# Semi-Supervised Learning to Boost Cardiotoxicity Prediction by Mining a Large Unlabeled Small Molecule Dataset

**DOI:** 10.1101/2024.05.25.595894

**Authors:** Issar Arab, Kris Laukens, Wout Bittremieux

**Affiliations:** Department of Computer Science, University of Antwerp, 2020 Antwerp, Belgium; Biomedical Informatics Network Antwerpen (biomina), 2020 Antwerp, Belgium

## Abstract

Predicting drug toxicity is a critical aspect of ensuring patient safety during the drug design process. Although conventional machine learning techniques have shown some success in this field, the scarcity of annotated toxicity data poses a significant challenge in enhancing models’ performance. In this study, we explore the potential of leveraging large unlabeled datasets using semi-supervised learning to improve predictive performance for cardiotoxicity across three targets: the voltage-gated potassium channel (hERG), the voltage-gated calcium channel (Cav1.2), and the voltage-gated sodium channel (Nav1.5). We extensively mined the ChEMBL database, comprising approximately 2 million small molecules, then employed semi-supervised learning to construct robust classification models for this purpose. We achieved a performance boost on highly diverse (i.e. structurally dissimilar) test datasets across all three targets. Using our built models, we screened the whole ChEMBL database and a large set of FDA-approved drugs, identifying several compounds with potential cardiac channel activity. To ensure broad accessibility and usability for both technical and non-technical users, we developed a cross-platform graphical user interface that allows users to make predictions and gain insights into the cardiotoxicity of drugs and other small molecules. The software is made available as open source under the permissive MIT license at https://github.com/issararab/CToxPred2.

## Supplementary Tables for "Semi-Supervised Learning to Boost Cardiotoxicity Prediction by Mining a Large Unlabeled Small Molecule Dataset" (part 1 of 3)

### Sheet: Labeled_data_class_distribution
Table S0. Class distribution of blockers vs. non-blockers in each set and for each target ion channel.
	hERG		Nav1.5		Cav1.2
Property	Blockers	Non-Blockers	Blockers	Non-Blockers	Blockers	Non-Blockers
Dev. Set	13428	8818	1414	655	530	272
Eval-70	264	209	97	45	52	29
Eval-60	125	125	48	16	41	21

### Sheet: Unlabeled_hERG_Set
Table S1. List of unlabeled small molecules used for hERG SSL training
InChI_Key	SMILES	Source	ChEMBL_ID
AKHXOIJBMVXWSJ-LPEPFOFCSA-N	Cc1ccc(-c2nn(-c3ccc(S(N)(=O)=O)cc3)cc2/C=N\Nc2nc(-c3cc4cc(Cl)ccc4oc3=O)cs2)cc1	ChEMBL	CHEMBL3805133
JPUPJBPRUXEGEO-UHFFFAOYSA-N	CN(C)CCOC(=O)C(CN)(Cc1ccc2ccccc2c1)Cc1ccc2ccccc2c1	ChEMBL	CHEMBL2152680
HYECZVNMXOIWHR-PYXHHFPMSA-N	CC(=O)N[C@@H](Cc1ccc2ccccc2c1)C(=O)N[C@H](Cc1ccc(Cl)cc1)C(=O)N[C@H](Cc1ccccn1)C(=O)N[C@@H](C)C(=O)N[C@H](CCCCNNC(=O)c1cccnc1)C(=O)N1CCC[C@@H]1C(=O)N[C@@H](C)C(N)=O	ChEMBL	CHEMBL262190
ZPXWZHXHEMSPJU-UHFFFAOYSA-N	COc1ccc(-c2c(-c3cc(Cl)c(O)cc3O)noc2NC(C)=O)cc1	ChEMBL	CHEMBL3342581
AXEILVVQRAEIPA-UHFFFAOYSA-N	CS(=O)(=O)Nc1ccc(-c2cncc3ccccc23)c(OCCF)c1	ChEMBL	CHEMBL3666706
AEZBMJUAPYPBLK-UHFFFAOYSA-N	O=C(CCNC(=O)c1ccco1)Nc1nc2ccccc2s1	ChEMBL	CHEMBL1551905
ABZORBYFBPUXPA-UHFFFAOYSA-N	COc1ccc(C(=O)CSc2nc(Cc3ccccc3)c(C(C)C)c(=O)[nH]2)cc1	ChEMBL	CHEMBL1643104
UKFXPJQEYJBYQU-UHFFFAOYSA-N	CNc1nccc(Oc2ccc3c(C(=O)Nc4ccc(Cl)cc4)cccc3c2)n1	ChEMBL	CHEMBL413933
HVLMKSZGDCEZAX-UHFFFAOYSA-N	CCOC(=O)Cc1csc(SCC(=O)NC2CCCCC2)n1	ChEMBL	CHEMBL1606042
GEOYYHDGSSYWGB-UHFFFAOYSA-N	O=C(Nc1ccccc1O)OCc1ccccc1	ChEMBL	CHEMBL2180152
XMVVROGGOLLYTE-UHFFFAOYSA-N	O=c1c2ccccc2n(CCCN2CCOCC2)c2ccc(Cl)cc12	ChEMBL	CHEMBL402859
ZLFUPGPCKIMXIY-LZYBPNLTSA-N	COc1cc([N+](=O)[O-])cc(/C=N/NC(=O)c2cccnc2)c1O	ChEMBL	CHEMBL3191363
VMIUARNHFCAHFN-UHFFFAOYSA-N	CC(C)(C)c1ccc(NC(=O)N2Cc3ccc(S(=O)(=O)Nc4ccc(OCCC5CCCC5)cc4F)cc3C2)cc1	ChEMBL	CHEMBL3655053
TULOHQMLGNXALJ-UHFFFAOYSA-N	O=C(CSc1nnc(-c2ccco2)o1)NC1CCCCC1	ChEMBL	CHEMBL1352045
SASYBZIIPQSWBV-ZUROMMCESA-N	COC(=O)[C@H](C)NP(=O)(OC[C@H]1O[C@@H](n2ccc(=O)[nH]c2=O)[C@@](C)(F)[C@@H]1O)Oc1ccccc1	ChEMBL	CHEMBL3968274
DVHZJSVERMNRTN-UHFFFAOYSA-N	c1ccc(-c2ncnc3c2cnn3CCN2CCCCC2)nc1	ChEMBL	CHEMBL4292265
ZXQWPYBSFPAGRZ-UHFFFAOYSA-N	COc1ccc2c(c1)C(=O)c1c-2n(CCCN)c(=O)c2ccccc12	ChEMBL	CHEMBL242857
XSZPMHFATGGTKJ-UHFFFAOYSA-N	Cc1c(NC(=O)Nc2ccc(F)cc2F)c(=O)n(-c2ccccc2)n1C	ChEMBL	CHEMBL1400573
VHWPVFLQOPFZLH-UHFFFAOYSA-N	CCc1nc(N2CCCC2C(=O)O)c2oc3ccccc3c2n1	ChEMBL	CHEMBL1609184
MAERGFOGEPNALE-UHFFFAOYSA-N	CCN(CCO)Cc1ccccc1Br	ChEMBL	CHEMBL3228984
OMWDPYKJMRIRQM-YRMQMOAISA-N	CC1(C)CC[C@]2(C(=O)OCc3ccccc3)CC[C@]3(C)C(=CC[C@@H]4[C@@]5(C)CCC(=O)[C@@](C)(COC(=O)CCC(=O)OCCc6ccc(OCCO[N+](=O)[O-])cc6)[C@@H]5CC[C@]43C)[C@@H]2C1	ChEMBL	CHEMBL4164269
PBMSSJNHQKFXCP-UHFFFAOYSA-N	CCCc1nc(C)cc(NC(C)Cc2cnccn2)n1	ChEMBL	CHEMBL3478427
QZFLIOGXBIARMC-UHFFFAOYSA-N	COc1cc2nc(N3CCN(C(=O)C(F)(F)F)CC3)nc(N)c2cc1OC	ChEMBL	CHEMBL467176
GVWIHYBQWAAILW-UHFFFAOYSA-N	O=C(CN1CCN(C(=O)c2ccc([N+](=O)[O-])cc2)CC1)Nc1ccc([N+](=O)[O-])cc1	ChEMBL	CHEMBL319780
FQVNICXPMXLXMQ-UHFFFAOYSA-N	CS(=O)(=O)Nc1ccc(Nc2c3ccccc3nc3ccccc23)c(OCCCCOc2cc(NS(C)(=O)=O)ccc2Nc2c3ccccc3nc3ccccc23)c1.Cl	ChEMBL	CHEMBL3277755
YQZYSFCBZSKMDG-UHFFFAOYSA-N	COc1ccc(C(CN(C)N)OCc2ccccc2)cc1	ChEMBL	CHEMBL1243019
TUVHGAJXXUFXAB-UHFFFAOYSA-N	Cc1ccc2c(c1)C(c1ccccc1)=C(c1ccccc1)C2=O	ChEMBL	CHEMBL4249343
ICPISJSNNMUVSU-UHFFFAOYSA-N	CC1CCN(C(=O)Oc2ccc(Oc3ccc(C(F)(F)F)cn3)cc2)CC1	ChEMBL	CHEMBL238785
JNPDNMQAHDWJFN-UHFFFAOYSA-N	CCC1CCc2c(OC)ccc(OCC(=O)O)c2C1=O	ChEMBL	CHEMBL1982862
BLQYUZLBNKYNMB-UHFFFAOYSA-N	NC(=O)c1csc(NC(=O)N2CCC(N3CCc4ccc(F)cc43)CC2)n1	ChEMBL	CHEMBL3093875
NYVYBYFREXPLSM-UHFFFAOYSA-N	COc1cc(N(C(=O)Cc2cccs2)C(C(=O)NC2CCCCC2)c2ccc(C)cc2)ccc1-n1cnnn1	ChEMBL	CHEMBL1503786
AYKDUXLNMYMCHK-UHFFFAOYSA-N	COc1c(C2=NS(=O)(=O)c3cc(NS(C)(=O)=O)ccc3N2)cc(CCC(C)C)c2ccccc12	ChEMBL	CHEMBL550477
XVVTZORFWQJUJQ-UHFFFAOYSA-N	O=C(O)C(=O)Nc1cc(Cl)c(Oc2ccc(O)c(C(=O)c3ccc(F)cc3)c2)c(Cl)c1	ChEMBL	CHEMBL159334
FLIJLROUULZESK-UHFFFAOYSA-N	O=S1(=O)NCN(C2CC2)c2ncccc21	ChEMBL	CHEMBL3352930
XFOGVUIDXBMSQZ-UHFFFAOYSA-N	CC(=O)C1=C(C)N(c2cccc(C(F)(F)F)c2)C(=O)N(C)C1c1ccc(C#N)cc1C1=CCOCC1	ChEMBL	CHEMBL3946063
RBBKZIYJIUWLSU-UHFFFAOYSA-N	CCN(CC)S(=O)(=O)c1cccc(NC(=O)CCNC(=O)c2ccccc2Cl)c1	ChEMBL	CHEMBL1459992
UYFKDWVRCGUXNW-UHFFFAOYSA-N	C=CC[N+](C)(C)CCN(C)S(=O)(=O)CCCCCCCCCCCCCC	ChEMBL	CHEMBL3041260
JYDDXRJLJUZSIT-UHFFFAOYSA-N	O=C(NCCN1CCCCC1)c1cc(COc2c(F)cccc2F)on1	ChEMBL	CHEMBL1728577
QPWOBJKFBRHJSP-QINSGFPZSA-N	CCN(CC)CCN/C=C1/C(=O)NC(=O)N(Cc2ccccc2)C1=O	ChEMBL	CHEMBL1391884
RGENIWJSHAAOMP-SWBPCFCJSA-N	C[C@]12CC[C@@H]3c4ccc(O)cc4CC[C@H]3[C@@H]1CC[C@@]2(O)C#CCl	ChEMBL	CHEMBL1628079
LSLHIMRTAQGBQQ-UHFFFAOYSA-N	CCc1nc2c(OCc3ccccc3)cccn2c1N(C)C(=O)C(C)C	ChEMBL	CHEMBL2354612
UGRSXCWBFBZVEP-UHFFFAOYSA-N	Cc1cc(CC(C)C)oc(=O)c1	ChEMBL	CHEMBL2252920
RQBSUMJKSOSGJJ-UHFFFAOYSA-N	NC1OCC(O)C(O)C1O	ChEMBL	CHEMBL143919
LHXXPPJDSNFDES-UHFFFAOYSA-N	Cn1c(Nc2c(Cl)ccc(CNC(=O)C(C)(C)F)c2Cl)nc2cc(C(=O)NCCC(F)(F)F)c(N3CCC(O)CC3)cc21	ChEMBL	CHEMBL3665489
FRQHKTUZOLVJJE-UHFFFAOYSA-N	CC(=O)C1=C(O)C(=O)N(CCc2c[nH]c3ccccc23)C1c1ccco1	ChEMBL	CHEMBL1542745
LBCXFPZCIKKGSB-VWLOTQADSA-N	CCCCCC(=O)c1ccc(OCCCN2CCN(C(=O)[C@@H](N)Cc3ccncc3)CC2)cc1	ChEMBL	CHEMBL62808
FUTMEZLSDANNGD-UHFFFAOYSA-N	O=C(COC(=O)c1ccccc1NCCO)NCC1CCCCC1	ChEMBL	CHEMBL1724502
UDOJHIAHSXZNTA-UHFFFAOYSA-N	Cc1c(Cc2c(F)cccc2F)nc(N2CCOCC2)[nH]c1=O	ChEMBL	CHEMBL238701
YWKGGDFEAFOYPA-UHFFFAOYSA-N	Cn1c(-c2ccccc2)nc2c(NC3CCCCC3)ncnc21	ChEMBL	CHEMBL4167077
LNVXQGBDPHZMGF-NZRCMKGGSA-N	COC(=O)N[C@H](C(=O)N1CCC[C@H]1c1ncc(-c2ccc3c(c2)OC(c2cccc(-c4ccncc4)c2)n2c-3cc3cc(-c4cnc([C@@H]5CCCN5C(=O)[C@@H](NC(=O)OC)C(C)C)[nH]4)ccc32)[nH]1)C(C)C	ChEMBL	CHEMBL3823374
VXOYOYKMIDWNGI-UHFFFAOYSA-N	CC1(c2nnc(-c3cccc(Cl)c3)o2)CC(c2ccc(OC(F)(F)F)cc2)=NO1	ChEMBL	CHEMBL1868860
NUNILQFJGOAPSC-UHFFFAOYSA-N	COc1cccc2cc(C(=O)NC(C)C3CCCO3)c(=O)oc12	ChEMBL	CHEMBL1605810
JMJCOWBXAZHPOA-UHFFFAOYSA-N	COCCCNC(=O)c1ccc(CN2CCc3ccccc3C2)cc1	ChEMBL	CHEMBL1332441
WRCJHSURDAHHBL-UHFFFAOYSA-N	O=C(CCN1CCN(Cc2ccccc2)CC1)NNC(=O)Nc1cccc([N+](=O)[O-])c1	ChEMBL	CHEMBL1329155
DEXRXNQVUHWRFG-UHFFFAOYSA-N	O=C1CCc2cc(S(=O)(=O)Nc3ccc(F)cc3)cc3c2N1CC3	ChEMBL	CHEMBL1701773
CPKNZNHZSRMQEX-MQQKCMAXSA-N	C/C=C/C=C/C(=O)Nc1ccc(Oc2ccc(Cl)cc2Cl)c(O)c1	ChEMBL	CHEMBL1243120
SDFGIUVJNPWOFB-UHFFFAOYSA-N	CCN(CC)C(=O)CC12CCCCC1=Nc1ccccc12	ChEMBL	CHEMBL2003969
FHLIEOGDCMKCDS-UHFFFAOYSA-N	COc1cc2[nH]c(C(=O)N(C)C3CCS(=O)(=O)C3)cc2c(OC)c1OC	ChEMBL	CHEMBL1885558
VGXFNTQGJFDINW-VQHVLOKHSA-N	COc1cc(/C=C/C(=O)OCC(=O)N2CCc3ccccc3C2)ccc1O	ChEMBL	CHEMBL1496612
LTJDXRUTQIEAAJ-JTSKRJEESA-N	COc1cc2c3c(oc2c(C=O)c1OC)CC[C@H]1C(C)(C)CCC[C@]31C	ChEMBL	CHEMBL1630545
PNJSTWZIAVIXTP-UHFFFAOYSA-N	CCOc1ccccc1CCNCC1CCN(CC2CCCCC2)CC1.O=C(O)C(F)(F)F	ChEMBL	CHEMBL531344
OLBUQQPDGSJGTI-UDWIEESQSA-N	CC(=O)c1cccc(/N=C/c2c(O)ccc3ccccc23)c1	ChEMBL	CHEMBL3191769
LCAROBGLPAHDHT-UHFFFAOYSA-O	CO[n+]1cc2c(c3ccccc31)C(=O)c1[nH]c3ccccc3c1C2=O.F[B-](F)(F)F	ChEMBL	CHEMBL549880
QDJVKQNLGWTGTE-DOTOQJQBSA-N	COC(=O)C1=C(c2ccccc2)C[C@@H]2CC[C@H]1N2C(=O)NCCNC(C)=O	ChEMBL	CHEMBL2140951
AKASPFZRMHEMGJ-UHFFFAOYSA-N	Cc1ccc(N2CC(C(=O)Nc3ccc(S(=O)(=O)Nc4ncccn4)cc3)CC2=O)cc1C	ChEMBL	CHEMBL1527030
RJBSDPQABLYGGQ-UHFFFAOYSA-N	CN1CCN(c2cc(-c3ccccc3)nc(NCCc3ccccc3)n2)CC1	ChEMBL	CHEMBL3752383
ZKJFMFJFPJNZKJ-UHFFFAOYSA-N	CC(C)Cc1nc(N2CCNCC2)c(C#N)c2c1CCC2	ChEMBL	CHEMBL1306084
FETXIQQMXPIQAE-ZAFZPGNLSA-N	CCCC(C)/N=c1\c(O)c(O)\c1=N/[C@@H](Cc1ccc(NC(=O)c2c(Cl)cncc2Cl)cc1)C(=O)O	ChEMBL	CHEMBL9614
JZDDKMMYGMSSFH-UHFFFAOYSA-N	C=CC(=O)Nc1cc(C#CC(C)(C)N2CCN(C)CC2)cc2ncnc(Nc3ccc(F)c(Cl)c3)c12	ChEMBL	CHEMBL5095492
RXHGTEOINHNDAZ-UHFFFAOYSA-N	C#CCSc1nncn1-c1cccc(C(F)(F)F)c1	ChEMBL	CHEMBL2268905
BSRNVPGQJDXNAJ-UHFFFAOYSA-N	O=S(=O)(c1ccc(-c2nnc(C3CCC3)o2)s1)N1CCOCC1	ChEMBL	CHEMBL3236207
AYHJODLSWOZBBK-UHFFFAOYSA-N	CCCCCCCCCCCC(=O)NC(CCCCCC)COP(=O)(O)OCCO	ChEMBL	CHEMBL15439
DLJAGEPCQCBENN-UHFFFAOYSA-N	O=C(c1ccc(Cl)s1)N1CCN(c2ccc(N(Cc3c[nH]cn3)S(=O)(=O)c3ccccc3)cc2)CC1	ChEMBL	CHEMBL284508
DMZKONQFPIQHRS-UHFFFAOYSA-N	NCCO.O=C(O)C(=O)Nc1nc(-c2ccc(O)c(O)c2)cs1	ChEMBL	CHEMBL16769
GSLUEEWCAUTOBV-KNKQGSTJSA-N	Cc1cccc(S(=O)(=O)N(C)C[C@@H]2OCc3cnnn3CCCC(=O)N([C@H](C)CO)C[C@H]2C)c1	ChEMBL	CHEMBL3188204
VWEVDSRWQSDKAA-UHFFFAOYSA-N	[O-][S+](SC1CCCCC1)C1CCCCC1	ChEMBL	CHEMBL1224169
NRTBYEBMMHUJJY-UHFFFAOYSA-N	N#Cc1ccc(S(=O)(=O)c2cnc3ccc(F)cc3c2N2CCOCC2)cc1	ChEMBL	CHEMBL4063140
GRFHEJWFORZSDZ-UHFFFAOYSA-N	NCC(C(=O)Nc1ccc2cnccc2c1)c1ccccc1	ChEMBL	CHEMBL3770836
LCICEFZFRLXRAN-UHFFFAOYSA-N	O=C(c1ccco1)N(Cc1ccc2c(c1)OCO2)Cc1cc2cc3c(cc2nc1O)OCO3	ChEMBL	CHEMBL1562225
FCFVTRPHYRUVKL-LXWOLXCRSA-N	C[C@H]1CN([C@@H](C)CO)S(=O)(=O)c2ccc(C#CC3CCCCC3)cc2O[C@H]1CN(C)Cc1cccnc1	ChEMBL	CHEMBL3184421
ZKALLZGPPRUEMZ-WSDLNYQXSA-N	O=c1oc2cc(/N=C/c3ccccc3Cl)ccc2c2ccccc12	ChEMBL	CHEMBL2005414
LYVTYFKGODVFPH-MRXNPFEDSA-N	C#CCN(C)[C@H](C)Cc1ccc(NCc2cccc(OC)c2O)cc1	ChEMBL	CHEMBL3585849
RDOHRVVUSJPOHV-UHFFFAOYSA-N	CC(NC(=O)c1ccc2c(c1)C(=O)N(Cc1cccnc1)C2=O)c1ccccc1	ChEMBL	CHEMBL1306880
XVXKYRDSRYOANW-UHFFFAOYSA-N	CC(C)c1nnc2ccc(-c3ocnc3-c3ccc(Cl)cc3)cn12	ChEMBL	CHEMBL378328
GNZOPKKWSSPFPE-UHFFFAOYSA-N	Cc1nc(C)n(-c2cc(C)c3nc(O)ccc3c2)c1Br	ChEMBL	CHEMBL38841
WUSATXQMMNOCNL-UHFFFAOYSA-N	Cc1cccc(C)c1N(CC(=O)Nc1cccc(N(C)S(C)(=O)=O)c1)S(C)(=O)=O	ChEMBL	CHEMBL1301682
LYXBKBAYUQZIMH-UHFFFAOYSA-N	Cc1cccc(NC(=O)CSc2n[nH]c(-c3cccnc3)n2)c1	ChEMBL	CHEMBL1322407
KJAGRZNELDOZMF-UHFFFAOYSA-N	Cc1cc(N2C(=O)C(O)=C(C(=O)c3ccco3)C2c2ccc(Cl)cc2)no1	ChEMBL	CHEMBL1393467
VLUZXILOPLVBGT-UHFFFAOYSA-N	CC(C)c1ccccc1OCCN1CCC(NS(=O)(=O)c2cccc(Cl)c2)C1	ChEMBL	CHEMBL2159485
ZRDZIXJPHJDNOM-UHFFFAOYSA-N	CC(c1cccc(OCCCNC(=O)CCCCC2CCSS2)c1)N(C)C	ChEMBL	CHEMBL1912064
YXZOMAMIMXZGQS-QZQOTICOSA-N	C=CS(=O)(=O)c1ccc(OC)c(/N=N/c2c(O)ccc3cc(S(=O)(=O)O)cc(S(=O)(=O)O)c23)c1	ChEMBL	CHEMBL1271164
WJSCDGRDLBNHEF-UHFFFAOYSA-N	Cc1c(F)cccc1-c1[nH]c(C(F)(F)F)nc1-c1ccc(S(C)(=O)=O)cc1	ChEMBL	CHEMBL420141
BMVOFCHZCWDERB-UHFFFAOYSA-N	COc1cc2c(cc1NC(=O)CSc1ccc(C)cc1)oc1ccccc12	ChEMBL	CHEMBL1417504
ULECGZUQIWNILO-WYEXAFCKSA-N	Cc1ccc(C(=O)OC[C@H]2O[C@@H]3[C@H](Oc4nc(=N)ccn43)[C@@H]2OC(=O)c2ccc(C)cc2)cc1.Cl	ChEMBL	CHEMBL3229834
VHJWCYAHCSYBEO-UHFFFAOYSA-N	COc1ccc2oc(C(=O)Nc3nc(-c4ccccn4)cs3)c(C)c2c1	ChEMBL	CHEMBL1354909
RPHQHONTYLPFAB-CQSZACIVSA-N	CCn1c([C@@H](C)NS(=O)(=O)c2ccc(Cl)cc2)nc2ccc(CN(C)C)cc21	ChEMBL	CHEMBL3605522
ZTEURKXXDKLATO-VOMMELSOSA-N	CCN1C(=O)[C@H]2[C@H]3[C@H](O)[C@H](O)C/C(=N/OCc4ccccc4)[C@@H]3CC[C@@H]2C1=O	ChEMBL	CHEMBL1375480
HEKSSMKKBRZAPD-MDZDMXLPSA-N	CCC(/C=C/c1ccccc1CN(C)C)c1ccc(Cl)cc1Cl	ChEMBL	CHEMBL198285
ANFSXHKDCKWWDB-UHFFFAOYSA-N	COc1cc2c(OC)c3c(c(-c4ccc5c(c4)OCO5)c2cc1OC)C(=O)OC3	ChEMBL	CHEMBL508532
QDAWMLWWRYGWFZ-UHFFFAOYSA-N	O=C(Nc1cccc(C(F)(F)F)c1)NC1CCN(Cc2ccc(F)cc2)CC1	ChEMBL	CHEMBL4228471
OHLHKHTUYGIATK-UHFFFAOYSA-N	O=C(NCCc1ccccc1)C1CCN(Cc2ccccc2F)CC1	ChEMBL	CHEMBL1616121
VVYCBGONBZRMSD-UHFFFAOYSA-N	O=C(O)c1ccc2c(C3CCCC3)c(-c3ccoc3)oc2c1	ChEMBL	CHEMBL384144
CFDKHEHUMDDDHJ-UHFFFAOYSA-N	Cc1nc2c(c(NCC(O)c3ccccc3Cl)n1)CCNCC2	ChEMBL	CHEMBL3472449
LIUUXTOLDKMFFM-UHFFFAOYSA-N	CN(CC(=O)Nc1ccccc1Cl)C(=O)c1cc2c(s1)CCCCC2	ChEMBL	CHEMBL1877549
ZGQJOXSLQGEONT-OAHLLOKOSA-N	O=C([C@@H]1CCCN(c2ccc3nc(-c4ccnc(C5CC5)n4)[nH]c3n2)C1)N1CCC(F)(F)C1	ChEMBL	CHEMBL4107277
LRMCQMBJEOKVTC-UHFFFAOYSA-N	CCOC(=O)c1c(C)[nH]c(C)c1S(=O)(=O)N1CCN(c2cccc(C(F)(F)F)c2)CC1	ChEMBL	CHEMBL1448337
SBEFTGQBOVIRSP-UHFFFAOYSA-N	NCCNc1ccc2c3c(nn2CCO)-c2cnccc2C(=O)c13	ChEMBL	CHEMBL359130
AZHHQCIHKGARBT-UHFFFAOYSA-N	CCC(CC)C(=O)N1CCC2(CCN(C(=O)Nc3ccc(OC(F)(F)F)cc3)C2)CC1	ChEMBL	CHEMBL2436591
XDMOGFJWCPAWIM-UHFFFAOYSA-N	CCCNc1nc2c(c(=O)n(C)c(=O)n2C)n1Cc1ccc(F)cc1	ChEMBL	CHEMBL1399495
INAAESHIVFUEHZ-UHFFFAOYSA-N	CCOC(=O)C1CCCN(Cc2nc(C3CC3)no2)C1	ChEMBL	CHEMBL2139805
QQVZMCVBFIOVCA-UHFFFAOYSA-N	COc1ncc(Nc2ncc(C(C)c3ccc(S(C)(=O)=O)cc3)cc2-c2nc(C)nc(N)n2)cc1F	ChEMBL	CHEMBL3646485
UQGFXRSDFDICDR-UHFFFAOYSA-N	COc1ccc2c(-c3ccc(O)cc3)c(Oc3ccc(Cl)cc3)c(=O)oc2c1	ChEMBL	CHEMBL1972786
MTLRHAYHQZECPG-VIFPVBQESA-N	CCn1cc(C(=O)N[C@@H](C)C(=O)OC)c(=O)c2cc3c(cc21)OCO3	ChEMBL	CHEMBL1523680
ZKXWLKDIMBVARE-UHFFFAOYSA-N	COc1ccc(-n2nc(C(=O)NCC(=O)Nc3cc(OC)c(OC)c(OC)c3)c3ccccc3c2=O)cc1	ChEMBL	CHEMBL1588744
SPGCFZXNJYGZNU-UHFFFAOYSA-N	O=C(O)c1ccnc(-n2nccc2OCc2ccc(C(F)(F)F)cc2)c1	ChEMBL	CHEMBL4228544
BSHJFYSJFLAHQN-UHFFFAOYSA-N	COc1ccc(S(=O)(=O)N2CCN(C(=O)C3CCCCC3)CC2C(=O)NO)cc1	ChEMBL	CHEMBL340923
XHHLORYOMAOZTC-UHFFFAOYSA-N	O=C(c1cnccn1)N1CCc2c([nH]c3ccccc23)C1	ChEMBL	CHEMBL3309712
JVXJYQGMEVZFOQ-UHFFFAOYSA-N	N#Cc1ccc(OC2CCN(C(=O)COCC3CCCO3)CC2)cc1	ChEMBL	CHEMBL3466672
HZZXLHGMSBSXLD-UHFFFAOYSA-N	COc1cccc(-c2ccc3ncnc(Nc4cccc(O)c4)c3c2)c1	ChEMBL	CHEMBL3661245
UNBQKBYWCORREK-UHFFFAOYSA-N	O=C(NCc1ccccc1)c1cccnc1Oc1cccc(C(F)(F)F)c1	ChEMBL	CHEMBL168121
GLEHBDPQZSOWAG-OQLLNIDSSA-N	CC(=O)Nc1ccc(/C=N/NC(=O)c2cccs2)cc1	ChEMBL	CHEMBL3195837
VXAPTHRGXVHZPC-UHFFFAOYSA-N	CCCCc1ccc(OCC(=O)N(Cc2nc(-c3cccnc3)no2)C(C)C)cc1	ChEMBL	CHEMBL2346856
DVRAPGFSODJWNB-PCHNECFRSA-N	CC(=O)N[C@H]1[C@H]([C@H](O)[C@H](O)CO)O[C@@](Oc2ccc(-n3cc(COc4c(Cl)cccc4Cl)nn3)cc2C(F)F)(C(=O)O)C[C@@H]1O	ChEMBL	CHEMBL2023030
SMNVGVBMJQXUPA-UHFFFAOYSA-N	CC(=O)C1=C(C)N(c2cccc(C(F)(F)F)c2)C(=O)N(C)C1c1ccc(C#N)cc1C(=O)NC12CC(C1)C2	ChEMBL	CHEMBL3937897
ZMAXDGACGSGTHV-UHFFFAOYSA-N	CN(c1ccccc1Cl)S(=O)(=O)c1ccc(NC(=O)c2nccs2)cc1	ChEMBL	CHEMBL1223315
MCAGCXJVGGYCSH-UHFFFAOYSA-N	COc1ccc(-c2nn3c(SCC(=O)Nc4ccc(C5C6CC7CC(C6)CC5C7)cc4)nc4ccccc4c3nc2=O)cc1	ChEMBL	CHEMBL1916151
HFOMREMJMAZZBP-UHFFFAOYSA-N	CCc1sc(NC(=O)c2cc3ccccc3oc2=O)nc1-c1cccs1	ChEMBL	CHEMBL1301910
ILGAUDCDRHPCJQ-URRRDXSKSA-N	C=C[C@@H]1C[C@]1(NC(=O)[C@@H]1CN(c2ccc(-c3cncnc3)cc2)CN1C(=O)[C@@H](NC(=O)OC1CCCC1)C(C)(C)C)C(=O)NS(=O)(=O)C1CC1	ChEMBL	CHEMBL3644919
DHCNAWNKZMNTIS-GFCCVEGCSA-N	COC(=O)C1=C(C)NC(C)=C(C(=O)OCCSc2ccccc2)[C@@H]1C	ChEMBL	CHEMBL1590048
MVXFUQCAZVAAAE-UHFFFAOYSA-N	CN(C)CCn1c2c(c3ccccc3c1=O)C(=O)c1cc(O)ccc1-2	ChEMBL	CHEMBL487925
SGOSSUVDJFJWKC-UHFFFAOYSA-N	O=C(NC(=S)Nc1cccc(C(F)(F)F)c1)c1csnn1	ChEMBL	CHEMBL1443787
AFBNQYRNIUQGDJ-HHQFNNIRSA-N	CC[C@@H]1CO[C@@H](CC(=O)O)CN1.Cl	ChEMBL	CHEMBL2093976
YAMJQKPJPZSIBQ-LAGUJKBMSA-N	C[C@]12CC[C@@H]3c4ccc(OCC(=O)N[C@@H](CCCNC(=N)N)C(=O)NCC(=O)N[C@@H](CC(=O)O)C(=O)N[C@@H](Cc5ccccc5)C(=O)O)cc4CC[C@H]3[C@@H]1CCC2O	ChEMBL	CHEMBL243565
BVUSNQJCSYDJJG-UHFFFAOYSA-N	CC(O)C(=O)O.O=C(CCCN1CCC(O)(c2ccc(Cl)cc2)CC1)c1ccc(F)cc1	ChEMBL	CHEMBL4297147
JGCLGKCTJPLHOR-UHFFFAOYSA-N	CCCCOc1ccc(CC(=O)N(C)O)cc1	ChEMBL	CHEMBL368604
FYLUTUANTXBKKH-UHFFFAOYSA-N	Brc1ccc2c(c1)ncc1nc(-c3ccccc3Br)[nH]c12	ChEMBL	CHEMBL1934797
ZQZKMLLHXYVINV-UHFFFAOYSA-N	COc1cc(C(=O)c2c(-c3cccs3)oc3c(O)c(OC)ccc23)cc(OC)c1OC	ChEMBL	CHEMBL1823154
VWQQJKCHYLSUKV-SANMLTNESA-N	O=C(c1ccncc1)N1CCC[C@@]2(CCN(c3cccc(-c4ccccc4)c3)C2)C1	ChEMBL	CHEMBL1404660
HJMQBMQZABZUFX-UHFFFAOYSA-N	Cl.Nc1ccc(S(=O)(=O)n2c3ccccc3c3ccccc32)cc1	ChEMBL	CHEMBL2113365
QEQHXLUUDIQJPT-UHFFFAOYSA-N	COc1ccc(-c2c(C)nc3c(NCCNC(C)=O)ccnn23)cc1OC	ChEMBL	CHEMBL3426602
LCGPOGPEUQTXLK-UHFFFAOYSA-N	COc1cc(Nc2ncc(Cl)c(-c3cccc(NC(C)=O)c3)n2)ccc1N1CCN(C)CC1	ChEMBL	CHEMBL2403064
LHAKGKYKEGFOLV-UHFFFAOYSA-N	Cn1c([N+](=O)[O-])cnc1[S+]([O-])CCCCC(=O)O	ChEMBL	CHEMBL3274654
YFNAXUOEWYCQHW-NWWWSWJSSA-N	CC[C@@]1(O)CC[C@@]2(C)[C@@H](CC[C@@H]3[C@@H]2CC[C@]2(C)[C@@H](C(C)=O)CC[C@@H]32)C1	ChEMBL	CHEMBL3138285
NLUIAYFETPUVBI-UHFFFAOYSA-N	CCN(CC)C(=O)c1cc(C2CCCN2C)ccn1	ChEMBL	CHEMBL3550846
LVXNAXQRQSQHDO-UHFFFAOYSA-N	O=C(CCCn1cc(-c2ncnc3[nH]ccc23)cn1)NO	ChEMBL	CHEMBL4089113
UPPDTCHAOARTBX-UHFFFAOYSA-N	COc1cccc(OC)c1C1c2ccccc2C(=O)N1Cc1ccc(OC(F)(F)F)cc1	ChEMBL	CHEMBL3113768
BBUIONJEQWHHHI-UHFFFAOYSA-N	CC(=O)OC(C)(CCC(C)(OC(C)=O)C(C)=O)C(C)=O	ChEMBL	CHEMBL1427746
MYSUTDVDNWAJLL-QHCPKHFHSA-N	CCCCCCCCCCCCCCOC[C@H](O)COP(=O)([O-])CCC[N+](C)(C)C	ChEMBL	CHEMBL511594
YNUSYDOIQWDZLI-UHFFFAOYSA-N	CN1CCC(C(=O)c2cncc(-c3ccc(Cl)cc3Cl)c2)C1=O	ChEMBL	CHEMBL3775783
NSPGHQXOPUYSBM-UHFFFAOYSA-N	CCC(=O)CC(c1ccccc1)c1c(O)c2ccccc2sc1=O	ChEMBL	CHEMBL1624803
ALWMLTKBLUFEAH-JHAYDQECSA-N	CCC[S+]([O-])c1ccc(N2C[C@H](CNC(C)=O)OC2=O)cc1	ChEMBL	CHEMBL87665
TUUWUEPJHCKQJU-UHFFFAOYSA-N	Cn1ccc(-c2ccc3nc(C(C(=O)NCCS(N)(=O)=O)S(=O)(=O)CCC(F)(F)F)sc3c2)cc1=O	ChEMBL	CHEMBL3677489
XQKHSFHKAXIDJB-CABCVRRESA-N	N=C(N)c1ccc(CNC(=O)[C@@H]2CCCN2C(=O)[C@H]2CCCN2)cc1	ChEMBL	CHEMBL497867
CJGXMNONHNZEQQ-JTQLQIEISA-N	CCOC(=O)[C@@H](N)Cc1ccccc1	ChEMBL	CHEMBL1221903
BUAZPQSEKSGXAY-UHFFFAOYSA-N	Cc1nc(CN2CCOCC3(CCCN(c4cnccn4)C3)C2)cs1	ChEMBL	CHEMBL3557563
OZMSWBYUKJPBDK-UHFFFAOYSA-N	O=C(NNC(=O)c1cccnc1SCc1cccc([N+](=O)[O-])c1)c1ccccn1	ChEMBL	CHEMBL1493490
QXRCVKLRAOSZCP-QMMMGPOBSA-N	N[C@@H](CC(=O)c1ccccc1)C(=O)O	ChEMBL	CHEMBL315803
MUNYFYVFFYKFPN-PWSGBSQKSA-N	CC(C)CCC[C@@H](C)C1CC[C@H]2[C@@H]3[C@@H](N)CC4C[C@@H](O)CC[C@]4(C)[C@H]3CC[C@]12C	ChEMBL	CHEMBL3138232
KIVJVYXAPITPDH-CQSZACIVSA-N	C[C@@H](Nc1ncnc2sc(-c3ccccc3)cc12)c1ccccc1	ChEMBL	CHEMBL4160353
HCIYHGVFRLQODI-UNHORJANSA-N	COC(=O)N[C@H](C(=O)N1CCC[C@H]1C(=O)Nc1ccc([C@@H]2CC[C@@H](c3ccc(NC(=O)[C@@H]4CCCN4C(=O)[C@@H](NC(=O)OC)C(C)C)cc3)N2c2ccc(O)cc2)cc1)C(C)C	ChEMBL	CHEMBL3127319
TWBGPAWOFRHVHU-KOMQPUFPSA-N	Cc1ncc(Cl)cc1C(=O)N[C@H]1CC[C@H](Cn2nc(CO)cc2C)CC1	ChEMBL	CHEMBL3681388
NLQIYBZZANXCBC-NMGOXEERSA-N	COc1cc(O)c2c(c1)NC(=O)C[C@H](O)[C@H](O)C(=O)/C=C\[C@@H](C)[C@H](C)OC2=O	ChEMBL	CHEMBL1098878
DPCJLAAEQFILEK-UHFFFAOYSA-N	O=C(Nc1cccc(Oc2cccc3[nH]c(=O)[nH]c23)c1)Nc1ccc(Cl)c(C(F)(F)F)c1	ChEMBL	CHEMBL596778
IOXLJAQFRAIPNC-UHFFFAOYSA-N	CCc1nc(C)cn1S(=O)(=O)c1cc(C)c(OC)cc1C	ChEMBL	CHEMBL1419352
OQPUCENNUFNCQO-UHFFFAOYSA-N	C#Cc1ccc(S(N)(=O)=O)cc1	ChEMBL	CHEMBL272881
WMWUBQUWQSSRBS-UHFFFAOYSA-N	COc1cccc(C(=O)Nc2nc3ccc(Cl)cc3s2)c1OC	ChEMBL	CHEMBL387058
FUNLGWOKWODFMU-UHFFFAOYSA-N	Cc1cc(C)nc(NC(=S)N2CCN(c3cccc4ccccc34)CC2)c1	ChEMBL	CHEMBL3125068
ODERDCVLEQXHME-UHFFFAOYSA-N	COc1ccccc1N1CCN(C(=O)CN(C2CCCCC2)S(C)(=O)=O)CC1	ChEMBL	CHEMBL1444356
UMWQVFCTTWLXSO-UHFFFAOYSA-N	Cc1ccc(C(C)NC(=O)N2CCN(C(=O)CC(F)(F)F)CC2)o1	ChEMBL	CHEMBL3451026
FWLAKUKSMTZQTH-UHFFFAOYSA-N	CC1=CC=CC2=NCC(C(=O)c3ccc(-c4ccc(Br)cc4)cc3)CN12	ChEMBL	CHEMBL1197265
HJLKKCXJMDTVKD-UHFFFAOYSA-N	CCOc1cc(=O)n(C)cc1-c1cc(NC(=O)Cc2noc3ccccc23)ccc1Oc1ccc(F)cc1F	ChEMBL	CHEMBL3916289
FJSZMNUZOUCZFF-UHFFFAOYSA-N	COc1ccc(-c2cn3c(C(=O)Nc4ccccc4F)csc3n2)cc1	ChEMBL	CHEMBL2093808
KWTSXDURSIMDCE-MRVPVSSYSA-N	C[C@@H](N)Cc1ccccc1	ChEMBL	CHEMBL19393
QUFDJRIJMXIZBK-UHFFFAOYSA-N	COc1ccc(NC(=O)CSc2nnc(-c3cccc(O)c3)o2)cc1	ChEMBL	CHEMBL1330590
YZAKUAXRFJDYAD-CRALUGIISA-N	COc1ccc(OC)c(/C=C/C(=O)/C=C/c2ccc(Oc3ncnc4ccccc34)cc2)c1	ChEMBL	CHEMBL2430965
COUAVKQOVPKTFT-UHFFFAOYSA-N	Cc1n[nH]c(C)c1CC(=O)NCc1ccc(F)cc1C(F)(F)F	ChEMBL	CHEMBL1210559
AXXMQCBPWBHRQV-UHFFFAOYSA-N	O=C(NCCCCCC(=O)c1ncco1)c1cc2ccccc2[nH]1	ChEMBL	CHEMBL338816
GZVMNKNSTHPARO-KKNOXEQDSA-N	N#Cc1ccc(-c2ccc(C[C@H](NC(=O)[C@@H]3Cc4cc5c(cc4CN3S(=O)(=O)c3ccc(-c4csc(N)n4)cc3)OC(c3ccc(OCc4ccc(Cl)c(Cl)c4)cc3)CO5)C(=O)O)cc2)cc1	ChEMBL	CHEMBL3948594
CIYPRIYMRXXGKK-UHFFFAOYSA-N	Oc1cccc(-c2nc(N3CCOCC3)c3ncn(C4CCN(Cc5ccccc5)CC4)c3n2)c1	ChEMBL	CHEMBL596533
JZINJWLBAIWSEU-LFIBNONCSA-N	CSc1ccc(-n2c(/C=C/c3ccccc3)nc3ccccc3c2=O)cc1	ChEMBL	CHEMBL3806234
DJTMODWGQGJJLB-UHFFFAOYSA-N	NCc1c(N)nc(-c2ccccc2)nc1-c1ccccc1	ChEMBL	CHEMBL289562
FCSHJXURYVHCCP-JTGULSINSA-N	Nc1nc(O)c2ccn([C@@H]3O[C@H](CO)[C@@H](O)[C@@H]3F)c2n1	ChEMBL	CHEMBL3143074
CSXDVCSZPNUBRA-UHFFFAOYSA-N	O=c1ccc2c([nH]1)CCC(NCc1ccc3c(c1)OCO3)C2	ChEMBL	CHEMBL3557957
IAHJDPGIJBDNAL-NJUACVTBSA-N	C[C@@H](O)[C@H]1C(=O)N2C(C(=O)O)=C(CSC(=S)N(C)C)S[C@H]12	ChEMBL	CHEMBL1205272
UCFJLWSQZJUUSF-UHFFFAOYSA-N	CC(C)Nc1nccc2c1nnn2Cc1ccccc1F	ChEMBL	CHEMBL1191171
KQNLSBFRXHXIFO-UHFFFAOYSA-N	CSc1ccccc1-c1nc(-c2ccncc2)no1	ChEMBL	CHEMBL1421460
ZESRGCISGRSKHQ-IRLDBZIGSA-N	Cc1ccc([C@H]2C[C@@H]2COc2nc(C)ncc2-c2ccc(=O)n(-c3ccccc3)c2)nc1	ChEMBL	CHEMBL4114638
BREBBWPZOCTWCP-UHFFFAOYSA-N	O=C(NCc1nnnn1-c1ccc(F)c(F)c1)c1ccc2ccccc2c1	ChEMBL	CHEMBL1513501
BAYFJEHIVDGUDZ-UHFFFAOYSA-N	Cc1ccccc1C(=O)NCC(=O)OC(C)C(=O)NCc1ccco1	ChEMBL	CHEMBL1904032
CHDHWRIOEXFMNA-UHFFFAOYSA-N	O=C(O)c1ccc(NC(=O)c2cc(OCc3ccccc3F)cc(OCc3ccccc3F)c2)nc1	ChEMBL	CHEMBL373364
VWHWCOXKHUUCKK-UHFFFAOYSA-N	Cc1ccccc1-c1nc2c(=O)n(Cc3ccccc3)nc(C)c2c2cc(-c3ccccc3)nn12	ChEMBL	CHEMBL371261
YKVZGAKQFQPBQP-CTYIDZIISA-N	COc1ccc2c(NC[C@H]3CC[C@H](NC(=O)c4cc(C(F)(F)F)ccc4Cl)CC3)n[nH]c2c1	ChEMBL	CHEMBL3652082
QZINYZFDSDISNK-UHFFFAOYSA-N	CC(C)N(C)Cc1cnc2n1CCN(C(=O)Cc1ccccn1)C2	ChEMBL	CHEMBL3551313
SIGJTLSOKKLNPF-UHFFFAOYSA-N	COc1ccc(C(=O)N2CCN(c3ncccc3C(=O)Nc3cccc(Cl)c3)CC2)cc1	ChEMBL	CHEMBL1911516
GFXRILUNLLZKQS-UHFFFAOYSA-N	Cn1c(N)c(C(=O)COC(=O)c2ccco2)c(=O)n(C)c1=O	ChEMBL	CHEMBL1335994
BWGCQOQJEIKRDY-UHFFFAOYSA-N	Cc1cc(C(=O)Nc2cc(C(=O)NCCC(=N)N)n(CCC(C)C)c2)c(C)cc1C(=O)Nc1cc(C(=O)NCCC(=N)N)n(CCC(C)C)c1	ChEMBL	CHEMBL165870
NACVKRQNUQZXAB-UHFFFAOYSA-N	O=C(CN1CCOCCOCCOCCOCC1)Nc1ccccc1	ChEMBL	CHEMBL1311404
FCNBFCGFCDCKDN-UHFFFAOYSA-N	O=C(CN(Cc1ccccc1)S(=O)(=O)c1ccc(S(=O)(=O)N2CCOCC2)cc1)Nc1ccccc1	ChEMBL	CHEMBL1567233
AYHIQGDDUSRXIO-UHFFFAOYSA-N	Nc1ncc(Cl)cc1-c1ccc(Oc2ncc(NC(=O)Nc3ccc(C(F)(F)F)cc3Cl)cn2)cc1	ChEMBL	CHEMBL3971434
RNSMQMLIADRCMY-UHFFFAOYSA-N	CC1CCCN(C(=O)C2CCN(CC3CC=CCC3)CC2)C1.O=C(O)C(=O)O	ChEMBL	CHEMBL1587148
KXPCNHRXRBQQBA-MNQSQUENSA-N	CCOc1cc(/C=C/COc2ccc(C[C@H](OCC)C(=O)O)cc2)cc(OCC)c1	ChEMBL	CHEMBL248113
PVBXRAOUNJYPMH-UHFFFAOYSA-N	Cc1cn(C2CCN(Cc3ccnc4ccccc34)CC2)c(=O)[nH]c1=O	ChEMBL	CHEMBL4086316
CDUUHIQFVLVPDY-UHFFFAOYSA-N	CNc1nc(Nc2ccc(C(C)=O)cc2)nc(OC(C(F)(F)F)C(F)(F)F)n1	ChEMBL	CHEMBL1596752
WGZLJFCCWMYAPI-UHFFFAOYSA-N	Oc1ccc(Nc2nc(-c3ccccc3)c3cc(Br)ccc3n2)cc1	ChEMBL	CHEMBL591382
KJXBMGMAMOVHEP-IJUZUJQTSA-N	CC[C@H](C)[C@H](NC(=O)[C@@H](NC(=O)C1(C)CCc2c(C)c(O)c(C)c(C)c2O1)C(C)C)C(=O)N[C@@H](C)C(=O)O	ChEMBL	CHEMBL3824155
JIWSNKGVMRFRBY-UHFFFAOYSA-N	COc1ccc(-c2cnc3c(c2)CCC3(C#N)C#N)cc1	ChEMBL	CHEMBL1482285
MHVRGMRSKOIIHH-JLHYYAGUSA-N	Cc1ccc(NC(=O)c2cccc(C(F)(F)F)c2)cc1/C=C/n1cnc2c(NCCCN(C)C)ncnc21	ChEMBL	CHEMBL559068
PKQHNCJXHUJBFO-KBEZCGTCSA-N	C[C@@]1(O)[C@@H](CO)O[C@@H](n2cnc3c(NC4CCCCCC4)ncnc32)[C@@H]1O	ChEMBL	CHEMBL470931
AEGLYHMTTKTHES-UHFFFAOYSA-N	COc1ccc2c(c1)oc(=O)c1c2oc2ccc(O)c(CN3CCCCC3)c21	ChEMBL	CHEMBL4063703
RYNXAEUDACMUPL-UHFFFAOYSA-N	COc1cccc(OCC2CCCN(C3CCN(C(C)=O)CC3)C2)c1	ChEMBL	CHEMBL3486364
BPIRVFVIWLUPCM-KRWDZBQOSA-N	CC(C)(C)OC(=O)C[C@@H]1N=C(c2ccccc2)c2ccccc2NC1=O	ChEMBL	CHEMBL4086606
SOBQJDMKGXGEQA-UHFFFAOYSA-N	Cc1nc(Nc2ncc3cc(C(=O)N(C)C)n(C4CCCC4)c3n2)ccc1C(=O)N1CC2CCC(C1)N2	ChEMBL	CHEMBL3691592
NYLVOWWHMQJUMG-UHFFFAOYSA-N	CC1CN(Cc2cccnc2)CCN1c1ccc2nncn2n1	ChEMBL	CHEMBL3487479
QUMGQQIIAAEFAK-QXMHVHEDSA-N	CC1CN(C/C=C\COC(c2ccccc2)(c2ccccc2)c2ccccc2)C(=O)NC1=O	ChEMBL	CHEMBL134857
WBTWXECRXXPAOE-KEBDBYFISA-N	Cc1sc(/N=C/c2c(O)ccc3ccccc23)c(C#N)c1C	ChEMBL	CHEMBL3212720
ZSAQGXDSTQPMRV-UHFFFAOYSA-N	COc1cccc2c1CN(c1csc(-c3ccncc3)n1)C(=O)N2	ChEMBL	CHEMBL238683
RQLWMLCETYOBRR-UHFFFAOYSA-N	CNC(=O)c1cc(Oc2ccc(NC(=O)Nc3ccc(CN4CCN(C)CC4)cc3)cc2)ccn1	ChEMBL	CHEMBL1213975
LBBPSNXUDFQOPL-UHFFFAOYSA-N	CC1(C)CC2=NOC(=O)C2=C(c2ccco2)O1	ChEMBL	CHEMBL4078335
WRXMYALXQGBBNT-RELWKKBWSA-N	COc1ccc(N2C(=O)CS/C2=N/Nc2nncc3ccccc23)cc1	ChEMBL	CHEMBL3974626
WSCRFWAPNDXAFL-UHFFFAOYSA-N	O=S(=O)(NCCCN1c2ccccc2CCc2ccc(Cl)cc21)C1CCCCC1	ChEMBL	CHEMBL3612726
AQJBQNUUTXOYGL-UHFFFAOYSA-N	COc1ccccc1-c1nn2c(C3COc4ccccc4O3)nnc2s1	ChEMBL	CHEMBL1487016
IVJKEISBGYTQOT-UHFFFAOYSA-N	CC(=O)c1ccc(OCc2cc(C(=O)N3CCOCC3)no2)cc1	ChEMBL	CHEMBL1299803
OLBPVQDNUJVZTM-UHFFFAOYSA-N	CC(C)(C)c1ccc(-n2c(=O)oc3ccc(F)cc3c2=O)cc1	ChEMBL	CHEMBL1289880
UBKUIJRFEGXVHP-VQIMIIECSA-N	COc1ccc([C@@H]2Cc3c(cccc3C(F)(F)F)N(CCNC(C)C)C(=O)[C@@H]2C)cc1	ChEMBL	CHEMBL350296
AEQZMHADGJUEEE-UHFFFAOYSA-N	COc1cccc(C(=O)NC2CC(C)(C)NC(C)(C)C2)c1OC	ChEMBL	CHEMBL1436089
VVLJRAHYERPXFH-UHFFFAOYSA-N	Cn1cc(C2=C(c3cn(C)c4ccc(Cl)cc34)C(=O)NC2=O)c2ccccc21	ChEMBL	CHEMBL51758
SCFZYCGPCUTVMS-NRFANRHFSA-N	Cc1nc2c(s1)[C@H](c1cc(Cl)ccc1OCC(=O)O)N(C(=O)OCc1ccccc1)CC2	ChEMBL	CHEMBL3967188
PYBABMFTQNANEK-SANMLTNESA-N	C=CC(=O)N1CC[C@H](N2C(=O)N(c3ccccc3)Cc3cnc(Nc4ccc(N5CCN(C)CC5)cc4)nc32)C1	ChEMBL	CHEMBL3087196
VARBTTPXPPJUIV-UHFFFAOYSA-N	CCOC(=O)c1ccc(NC(=O)c2[nH]cnc2C(=O)N2CCc3ccccc3C2)cc1	ChEMBL	CHEMBL1323052
YTZKOQUCBOVLHL-UHFFFAOYSA-N	CC(C)(C)c1ccccc1	ChEMBL	CHEMBL1797277
BLTONWSCODZCNA-UHFFFAOYSA-N	CC(C)NCC(O)COC(Cn1c2ccccc2c2ccccc21)Cn1c2ccccc2c2ccccc21	ChEMBL	CHEMBL3358028
HTRFNLCSUCEDIL-UHFFFAOYSA-N	O=C(O)CN1C(=O)c2ccc(Oc3ccc4c(c3)C(=O)N(CC(=O)O)C4=O)cc2C1=O	ChEMBL	CHEMBL1537339
ZZGYGMKAAASCIF-UHFFFAOYSA-N	COc1ccc(C(=O)CSc2nc3cc(C(=O)NC4CCCC4)ccc3c(=O)n2CC2CCCO2)cc1	ChEMBL	CHEMBL1355333
ACTNIVURBGOQCE-UHFFFAOYSA-N	COc1ccc2cc1Oc1ccc(cc1)CCc1ccc(c(O)c1)Oc1cccc(c1)CC2	ChEMBL	CHEMBL3221388
SNEMXPCVGIXEQJ-VAWYXSNFSA-N	COC(=O)CCCCCCOc1c(OC)cc(/C=C/C(=O)N2CCC=C(Cl)C2=O)cc1OC	ChEMBL	CHEMBL4080859
DIAOIXTYKSVEIS-UHFFFAOYSA-N	Cc1ccc(NC(=O)N2CCC3(CCC(C(=O)N(C)C)O3)CC2)cc1	ChEMBL	CHEMBL3470757
AAROLUGLGDXGEZ-CFILSVQKSA-N	COC(=O)[C@@H](NC(=O)[C@@H](NC(=O)[C@H](C)N1CCC([C@H](C)NC(=O)[C@H](C)N)=C[C@@H](Cc2ccccc2)C1)C(C)C)C(C)C	ChEMBL	CHEMBL506279
AORWKJYDURSPEO-UHFFFAOYSA-N	CCS(=O)(=O)n1c2c(c3cc(C(=O)N(C)C(C)C)ccc31)CN(C1CCCC1)C2	ChEMBL	CHEMBL249786
PEUGOVWCSJKREO-UHFFFAOYSA-N	Cc1ccc(NC(=O)CSc2nnc(C)n2-c2ccc(C(F)(F)F)cc2)c(Cl)c1	ChEMBL	CHEMBL214058
QHTNLZLSLYSGAU-UHFFFAOYSA-N	Cc1ccc(NC(=O)c2nc(S(=O)(=O)Cc3ccccc3F)ncc2Cl)cc1	ChEMBL	CHEMBL3392630
KSUNPCLRJWKSHY-UHFFFAOYSA-N	CCCNCC(F)(F)F	ChEMBL	CHEMBL3246098
ARYUXFNGXHNNDM-BJUDXGSMSA-N	[11CH3]Oc1cc(NC(=O)c2ccccn2)ccc1Cl	ChEMBL	CHEMBL2425484
HTVLBLYAGAORTM-UHFFFAOYSA-N	CCOC(=O)N1CCN(CC(=O)Nc2nc3ccccc3s2)CC1	ChEMBL	CHEMBL1603180
KULVWDWBZBWAIR-UHFFFAOYSA-N	COc1cccc(-c2cc3cc(Cl)cc(Cl)c3oc2=O)c1	ChEMBL	CHEMBL3359865
BKFSRIWWQZTOIW-UHFFFAOYSA-N	N#Cc1ccccc1-c1cc(F)cc(-c2cnc3nc(C(F)(F)F)ccn23)c1	ChEMBL	CHEMBL383626
KNQDHWMHVAYJFM-UHFFFAOYSA-N	COc1ccc(NC(=O)CN2CCN(S(=O)(=O)c3ccc(F)cc3)CC2)cc1	ChEMBL	CHEMBL1940788
YENISDFRJFRBTG-UHFFFAOYSA-N	OC(CCCN1CCC(C(O)(c2ccccc2)c2ccccc2)CC1)c1ccc(-c2ccccc2)cc1	ChEMBL	CHEMBL3342828
CCKCKNOVZGVHBQ-UHFFFAOYSA-N	CCOc1ccc(-c2noc(COC)n2)cc1OC	ChEMBL	CHEMBL1344630
UAYREXSDPJPLTA-SFHVURJKSA-N	NC(=O)[C@H](Cc1ccc(Oc2c(Cl)cccc2Cl)cc1)NC(=O)Cc1cc2c(cc1[N+](=O)[O-])OCO2	ChEMBL	CHEMBL397267
FEZHSOQGVVCFMF-UHFFFAOYSA-N	CC(C)Oc1cccc(-c2ccnc(N3CCC(C(N)=O)CC3)n2)c1	ChEMBL	CHEMBL1720902
DOZQFZNIARSFGC-UHFFFAOYSA-M	CC(C)C[n+]1c(-c2ccc([N+](=O)[O-])cc2)cn2cccnc21.[O-][Cl+3]([O-])([O-])[O-]	ChEMBL	CHEMBL1649877
VWAJMMATLOGURW-UHFFFAOYSA-N	COC(=O)c1c(NC(=O)c2ccccc2[N+](=O)[O-])sc2c1CC(C)(C)NC2(C)C	ChEMBL	CHEMBL1581142
IERBZJSXDFMRQN-UHFFFAOYSA-N	CCc1ccc(S(=O)(=O)Nc2ccc(O)cc2)cc1	ChEMBL	CHEMBL3360256
IHQOLDBRNQEINO-HQCZKZCASA-N	CCNC(=O)[C@@H](NC(=O)c1ccccc1-c1ccccc1)[C@@H]1NC(C(=O)NCCNC(=O)[C@@H]2N[C@@H]([C@H](NC(=O)c3ccccc3-c3ccccc3)C(=O)NCC)SC2(C)C)C(C)(C)S1	ChEMBL	CHEMBL323318
PIZSYSCKPFFVDW-UHFFFAOYSA-N	CC(=O)c1c(C)oc2c1cc(NS(=O)(=O)c1c(C)cc(C)cc1C)c1ccccc12	ChEMBL	CHEMBL1489942
ZILFDUWCNAPFCI-UHFFFAOYSA-N	COc1c(OC)c(OC(=O)C(C)(C)C)c2ccccc2c1OC(=O)C(C)(C)C	ChEMBL	CHEMBL434776
KDOSARFDQHLXCU-JCMHNJIXSA-N	CCN(CC)C(=O)Oc1ccc2c(c1)O/C(=C\c1ccc(N(CC)CC)cc1)C2=O	ChEMBL	CHEMBL3416664
RNZOLMRLZHQWMN-UHFFFAOYSA-N	Cc1cccc(NC(=S)N2CCN(S(=O)(=O)c3cccc(F)c3)CC2)c1	ChEMBL	CHEMBL1340476
UMJJGDUYVQCBMC-UHFFFAOYSA-N	CCNCCCNCCCNCCCNCC	ChEMBL	CHEMBL44083
FDLHKNVVJONQRF-UHFFFAOYSA-N	CN(CCCNc1nc2ccccc2n2cccc12)CCCNc1nc2ccccc2n2cccc12	ChEMBL	CHEMBL60070
VAHMWGICKYTGSY-UHFFFAOYSA-N	Cl.Fc1ccc(C(OCCN2CCN(CCCc3ccccc3)CC2)c2ccc(F)cc2)cc1	ChEMBL	CHEMBL542933
VYAFOQAAJKUWTL-XOSAIJSUSA-N	CC(=O)OCC1=C2CC[C@@]3(C)CCC[C@@](C)(O)[C@@H]3[C@H]2OC1=O	ChEMBL	CHEMBL515484
OEDUGORPKTWVRC-UHFFFAOYSA-N	CCOc1ccccc1C(=O)NC1CCN(CCOc2ccccc2-c2ccccc2)C1	ChEMBL	CHEMBL2159313
QVBYGTPDYVVXSB-UHFFFAOYSA-N	O=C(O)c1ccc(NC(=O)c2ccc3[nH]nc(-c4ccc(F)cc4)c3c2)cc1	ChEMBL	CHEMBL3954324
DRPPUXYMYMFREC-UHFFFAOYSA-N	COc1ccc2nc3c(O)n(CC(=O)NC(C(=O)C(F)(F)F)C(C)C)ccc-3c2c1	ChEMBL	CHEMBL173410
GICUGKUKYNMRAO-UHFFFAOYSA-N	CCN(CC)S(=O)(=O)c1ccc(N2CCOCC2)c(NC(=O)c2cc(C)cc(C)c2)c1	ChEMBL	CHEMBL1424417
SOTZBYLFBOYDGJ-SECBINFHSA-N	C[C@@H](NC(=O)c1coc(=O)c(Br)c1)c1ccccc1	ChEMBL	CHEMBL1427430
WCKIQGDZDANVDD-UHFFFAOYSA-N	COC(=O)C(CC(C)C)NC(=O)c1ccc([N+](=O)[O-])c(C)c1	ChEMBL	CHEMBL1601091
DDJGQQSLFPBJAP-UHFFFAOYSA-N	COc1cccc(N2CCN(CC(=O)Nc3nc4c(s3)CC(C)CC4)CC2)c1	ChEMBL	CHEMBL1548349
MKZHQZOOENCXQI-UHFFFAOYSA-N	CC(C)(C)CN1CCCC2(C1)CN(c1ccccc1NC(=O)Nc1ccc(OC(F)(F)F)cc1)c1ccccc12	ChEMBL	CHEMBL3105200
XCLVGKUPXZTKME-UHFFFAOYSA-N	O=C1CCCCCN1CCc1nc(-c2cccnn2)no1	ChEMBL	CHEMBL3478244
OGIHZFHPHPPQDP-UHFFFAOYSA-N	CN1C(=O)C(C)(C)c2cc(S(=O)(=O)N3CCN(c4cccc(Cl)c4)CC3)ccc21	ChEMBL	CHEMBL1557557
AZJPXCYIJMUEHQ-NETPTKNUSA-N	C[C@@H](c1ccccc1)N1C(=O)[C@H]2[C@@H]3[C@H](O)[C@H](O)CC(=O)[C@H]3CC[C@H]2C1=O	ChEMBL	CHEMBL1394626
FRFVMRSRZJSUBC-UHFFFAOYSA-N	O=C(C1CC1)N1CCC(Oc2cccc(C(=O)N3CCCCC3CCO)c2)CC1	ChEMBL	CHEMBL1898094
SNVSWEBYYVWBGR-GZTJUZNOSA-N	CC(=O)n1cc(/C=C2/N=C(c3ccccc3)OC2=O)c2ccccc21	ChEMBL	CHEMBL1611662
ACHGUFKTBDVFFY-UHFFFAOYSA-N	COC(=O)c1ccccc1NC(=O)C1CCN(S(C)(=O)=O)CC1	ChEMBL	CHEMBL1313010
FVVHUJCPPABXQY-UHFFFAOYSA-N	CCCP(=O)(Oc1cccc(Nc2cc(-c3cccc([N+](=O)[O-])c3)ncn2)c1)OC(C)C	ChEMBL	CHEMBL3263788
YZSKBLCTJBYZID-UHFFFAOYSA-N	O=C(CSc1ncnn1-c1ccc(Cl)cc1Cl)Nc1ccccc1[N+](=O)[O-]	ChEMBL	CHEMBL1830854
KEJODPUXDHGKCO-ZUKOONMSSA-N	CC[C@H]1c2nc3ccccc3cc2[C@@H]2CCN(C)[C@@H]3CCC[C@H]1[C@H]32	ChEMBL	CHEMBL3952259
CIULFVWQBFILOP-JYUUXGOASA-N	COc1ccc(CCN(CC(=O)NC(C(=O)C(F)(F)F)C(C)C)C(=O)[C@@H](NC(=O)c2ccc(C(=O)NS(=O)(=O)c3ccc(Cl)cc3)cc2)C(C)C)cc1OC	ChEMBL	CHEMBL346534
YFDNFRSSBQGBOB-YKWLKKDSSA-N	CO[C@@H]1[C@H](OC(=O)NC(=O)Cl)CC[C@]2(CO2)[C@H]1[C@@]1(C)O[C@@H]1CC=C(C)C	ChEMBL	CHEMBL368349
MCQIJDNSXAFNKV-UHFFFAOYSA-N	O=C(CC1CCCC1)NCCn1ccc(-c2ccccn2)n1	ChEMBL	CHEMBL3444243
ARDBTQKGFYXLIS-UHFFFAOYSA-N	CC(C)(C)n1ncc2c(=O)n(CC(=O)NCc3ccccc3)cnc21	ChEMBL	CHEMBL1377385
REBUDKCCCZWOLM-UHFFFAOYSA-N	CCOc1ccc(NC(=O)c2nc(S(=O)(=O)Cc3ccc(F)cc3)ncc2Cl)cc1	ChEMBL	CHEMBL3392594
KKTYQIZMCZOJPP-UHFFFAOYSA-N	C[n+]1c2ccccc2c(Nc2ccc(N3CCCCC3)cc2)c2[nH]c3ccccc3c21.[Cl-]	ChEMBL	CHEMBL1289828
MYIVZLOUKISVMM-UHFFFAOYSA-N	CCCCN(CCCC)C(=O)C(=O)c1c(-c2ccc(C(F)(F)F)cc2)[nH]c2ccccc12	ChEMBL	CHEMBL492289
YLIZPJZHMRQRGC-UHFFFAOYSA-N	CC1=C(C(=O)OC2CCCC2)C(c2ccc(N(C)C)cc2)NC(=O)N1	ChEMBL	CHEMBL445399
AMQIBXWOWKDTLX-FFHMELRBSA-N	CCCCCCCCCCCCCCC(CCCCCCCCCCCCCC)C(=O)N[C@@H](CO[C@H]1O[C@@H](C)[C@@H](O)[C@H](O)[C@@H]1O)C(=O)N[C@@H](CCC(=O)O)C(=O)NC	ChEMBL	CHEMBL3351089
HDGZNRSMFMXZTN-UHFFFAOYSA-N	CCc1nc(C)c2c(SC)nc3ccc(OC)nc3n12	ChEMBL	CHEMBL1084005
YEQWVVNWMTWOKD-UHFFFAOYSA-N	Oc1ccc(N(CCF)CCF)cc1	ChEMBL	CHEMBL345057
OUWDZAZORWTELD-UHFFFAOYSA-N	O=C1CC2(CCN(Cc3ccccn3)C2)CN1c1cccnc1	ChEMBL	CHEMBL3554313
PXDIYFDPXDTDOW-UHFFFAOYSA-N	O=c1c2cnn(-c3ccc(F)cc3)c2ncn1Cc1ccccn1	ChEMBL	CHEMBL1429589
FKSQIYUERAKHII-UHFFFAOYSA-N	CCCCNC(=O)c1ccc2c(c1)C(=O)N(Cc1ccncc1)C2=O	ChEMBL	CHEMBL1426205
INYAVEYQEZWZMS-UHFFFAOYSA-N	CC(C)CCN(C(=O)c1cc(O)nc2ccccc12)c1c(N)n(Cc2ccccc2)c(=O)[nH]c1=O	ChEMBL	CHEMBL1724306
YJMNKXMHBPDOET-UHFFFAOYSA-N	O=C(O)c1ccccc1OC(=O)C1CCCN1C(=O)COc1ccccc1	ChEMBL	CHEMBL39447
UZRNBSLFDVCHFG-UHFFFAOYSA-N	Nc1cc(CNc2nc(Nc3ccccc3)nc(Nc3ccc(F)cc3)n2)ccn1	ChEMBL	CHEMBL3990270
FHCBCZIQBUSRRL-UHFFFAOYSA-N	O=C(NC(=S)Nc1ccc(Cl)c(-c2nc3ccccc3[nH]2)c1)c1ccc(OCc2ccc(C(F)(F)F)cc2)cc1	ChEMBL	CHEMBL3742017
XTZQSZDRHRXPEG-UHFFFAOYSA-N	COc1ccc(-c2c3c(=O)n(C)c(=O)n(C)c3c3c(-c4ccccc4)nc4ccccc4n23)cc1	ChEMBL	CHEMBL1316916
OXNOZGJNGITDQD-UHFFFAOYSA-N	COc1ccc(CC(=O)NC2CCSc3ccccc32)c(OC)c1	ChEMBL	CHEMBL1885548
GBTOCKWVZPRJGX-UHFFFAOYSA-N	O=C(c1ccc(Cl)c(Cl)c1)N1CCC(CNCc2cccc(-c3ccccc3)n2)CC1	ChEMBL	CHEMBL358258
FCDAWNBJZQLHPH-UHFFFAOYSA-N	COc1c(Cl)c(Cl)c(OC)c2c1C(=O)C=CC2=O	ChEMBL	CHEMBL130758
ANWYVYIZCXYMEK-PMAMDCHESA-N	CCCC[C@H](NC(=O)c1ccccc1)C(=O)N[C@@H](CCCCN)C(=O)N[C@H](C(=O)N[C@@H](CCCN=C(N)N)C(N)=O)[C@@H](C)O	ChEMBL	CHEMBL199549
VOEVNFYRRKUCQW-CMGAIDLISA-N	CC(=O)O[C@@H]([C@@H]1C[C@@H](C)[C@H]2[C@H](O1)[C@H](O)[C@@]1(C)[C@@H]3CC[C@H]4C(C)(C)[C@@H](OC(N)=O)CC[C@@]45C[C@@]35CC[C@]21C)C(C)(C)O	ChEMBL	CHEMBL3221467
WLMUVIHQHNMWKZ-UHFFFAOYSA-N	CCNC(=O)c1ccc(NCc2cnc3cc([N+](=O)[O-])ccc3n2)cc1	ChEMBL	CHEMBL2298007
UMDGLGBILDVFOU-KEAXFYSCSA-N	C=C1[C@H]2C[C@H]2[C@]2(C)C=C3OC(=O)C(COC(C)=O)=C3C[C@@H]12	ChEMBL	CHEMBL3314202
ZXZBKGJFTPBYHS-UHFFFAOYSA-N	CCc1cc(C(=O)C(=O)Nc2ccc(OC)nc2)c2ccccn12	ChEMBL	CHEMBL3745840
ZQROTSOCGWYBGI-UHFFFAOYSA-N	CCC1(C)N=C(N)N=C(N)N1OCc1ccccc1.Cl	ChEMBL	CHEMBL1824771
WPCFQWDESUJIEX-WMQCIHAUSA-N	CCCNS(=O)(=O)c1ccc2c(c1)[C@H]1OCCC[C@H]1[C@@H](C1CCCCC1)N2	ChEMBL	CHEMBL2338776
GWZMHEYDUOAMNJ-AFDUHFSSSA-N	CCCCOc1ccc(S(=O)(=O)N2C/C(=N\OCC(C)C)C[C@@H]2C(=O)NO)cc1	ChEMBL	CHEMBL357934
MQSGAZCGEVTYKG-UHFFFAOYSA-N	O=C(Nc1cccc(CCc2cccc(F)c2)c1)C1CCN(c2ccncc2)CC1	ChEMBL	CHEMBL2441028
VQDKSJMDSZZJER-UHFFFAOYSA-N	CCOC(=O)c1c(C)nc(C)c(C(=O)OCC)c1-c1ccccc1	ChEMBL	CHEMBL1583690
BZNQTZGIPXMNFE-UHFFFAOYSA-N	COc1ccccc1N1CCN(C2CCN(S(=O)(=O)c3ccc(NC(C)=O)cc3)CC2)CC1	ChEMBL	CHEMBL1403335
ADWCGMSCCAHUKP-UHFFFAOYSA-N	COc1c(-c2cccc(C(F)(F)F)c2)oc2ccc(N)cc2c1=O	ChEMBL	CHEMBL1214884
OIMACDRJUANHTJ-XPWFQUROSA-N	Nc1ncnc2c1ncn2[C@@H]1O[C@H](COP(=O)(O)OP(=O)(O)OP(=O)(O)OP(=O)(O)OP(=O)(O)OC[C@H]2O[C@@H](n3cnc4c(N)ncnc43)[C@H](O)[C@@H]2O)[C@@H](O)[C@H]1O	ChEMBL	CHEMBL437508
BBXMKLXKJDMVCH-UHFFFAOYSA-N	CC(NC(=O)CC1Nc2ccccc2NC1=O)c1ccccc1	ChEMBL	CHEMBL1460410
GSTPBOROERDRHO-UHFFFAOYSA-N	CCN1C(=O)C(C)(C)C(=O)N(C)c2cc(OCCCN(CCc3cccnc3)C(=O)c3ccccc3)ccc21	ChEMBL	CHEMBL3734003
VKJHOKYLYJYUPJ-UHFFFAOYSA-N	COc1ccc2c(c1)NC(=O)/C2=N\Nc1ccc(C(C)C)cc1	ChEMBL	CHEMBL1652360
MENGCXQVGJZASO-UHFFFAOYSA-N	CC1=NN(c2ccccc2)C(=O)C12C(C)(C#N)C2(c1ccccc1)c1ccccc1	ChEMBL	CHEMBL2170119
GXGBAGBZGRFOKT-DHMMOHEHSA-N	COc1ccc2c3c1O[C@H]1[C@@]4(OC)CC[C@@]5(C[C@]4(C)C(=O)c4ccc(-c6ccccc6)cc4)[C@@H](C2)N(CC2CC2)CC[C@]315	ChEMBL	CHEMBL4245987
VRQVAUBOGUNIHX-UHFFFAOYSA-N	C#CCNCc1cc(Cl)c(OCc2ccc(Cl)cc2)c(OCC)c1.Cl	ChEMBL	CHEMBL3186025
LYURSTGVBGBDRJ-OLZOCXBDSA-N	CN1C(=O)CNC(=O)[C@H](NC(=O)c2nc3ccccc3cc2O)CSSC[C@H]1C(=O)O	ChEMBL	CHEMBL3634179
OOTBKIPXBXUQMF-UHFFFAOYSA-N	CCOc1ccc(C(=O)Nc2ccc3nc(N(CC)CC)cc(C)c3c2)cc1	ChEMBL	CHEMBL1590012
RZWHNFSBSJDLES-UHFFFAOYSA-N	CCc1cccc(NC(=O)N2CCc3nc(-c4cccnc4)nc(-c4ccccc4O)c3C2)c1	ChEMBL	CHEMBL1771437
RRNSZEXFIKGQOP-UHFFFAOYSA-N	COc1ccccc1CCCN1CCN(CCOC(c2ccc(F)cc2)c2ccc(F)cc2)CC1	ChEMBL	CHEMBL149014
YJLUSYSZDWUAAU-UHFFFAOYSA-N	NCc1ccc(-c2c(O)ccc3[nH]c(=O)c4sccc4c23)s1	ChEMBL	CHEMBL3667241
DOYXDASJUBQXBZ-UHFFFAOYSA-N	CCCCCN1CCCN(CCCCCCCCCCC2=C(C)C(=O)C(OC)=C(C)C2=O)CC1	ChEMBL	CHEMBL3238403
GPMWFJNSFXGVIQ-UHFFFAOYSA-N	Cc1ccc2c(c1)OC(N1CCN(CC(O)COc3ccc(C#N)cc3)CC1)O2	ChEMBL	CHEMBL1258299
UNFNUHUQUZCHTF-UHFFFAOYSA-N	CCCNc1ccc2c(c1)nc(C)n2S(=O)(=O)c1ccccc1	ChEMBL	CHEMBL1164879
RNXQVRFDEIETDH-UHFFFAOYSA-N	CN(C)Cc1ccc(CN2CCN(CCOc3ccc(-c4ccc(Cl)cc4)cc3)CC2)o1	ChEMBL	CHEMBL580713
OCXSOTFEXWXIDJ-UHFFFAOYSA-N	CN1CCN(c2n[nH]c3ccc(-c4cn(Cc5ccccc5)nn4)cc23)CC1	ChEMBL	CHEMBL3960629
YIRXDOBYQZJKTF-KRWDZBQOSA-N	CCCOc1ccc(CNC(=O)[C@H](Cc2c[nH]cn2)NC(=O)CCN)cc1	ChEMBL	CHEMBL2047747
ILAGKVGQGMHJTD-UHFFFAOYSA-N	Cn1c(NC2CCCCC2)c(N=O)c(=O)n(C)c1=O	ChEMBL	CHEMBL1569741
OVBJJZOQPCKUOR-UHFFFAOYSA-L	O.O.O=C([O-])CN(CCN(CC(=O)[O-])CC(=O)O)CC(=O)O.[Na+].[Na+]	ChEMBL	CHEMBL3989507
FGAHRGKCLCDNNS-NSHDSACASA-N	CC[C@@H](CCn1cncn1)c1ccc(Cl)cc1	ChEMBL	CHEMBL2228869
MGDMORUJDVQMIX-UHFFFAOYSA-N	CC(C)(C)OC(=O)N1CCCC(C(=O)Nc2ccc(C(=O)N3CCOCC3)cc2)C1	ChEMBL	CHEMBL1874710
OLGFSFANRKOHBP-UHFFFAOYSA-N	Cc1nn(Cc2ccc(Br)cc2)c(C)c1NC(=O)c1nn(C)cc1Cl	ChEMBL	CHEMBL1364774
DQENIRMCVLIYKY-UHFFFAOYSA-N	Cn1cc(-c2nnnn2-c2cccc(C(F)(F)F)c2)c(C(F)(F)F)n1	ChEMBL	CHEMBL1314029
YSFIDMHENXWJHW-UHFFFAOYSA-N	CC(Nc1ncnc2sccc12)c1cnn(C)c1	ChEMBL	CHEMBL3478324
ONMCDASJZZFFJT-UHFFFAOYSA-N	NC(=S)N1N=C(c2ccccc2)CC1c1ccc(OCc2ccccc2)cc1	ChEMBL	CHEMBL549801
NPTCBAGFEZBWJN-UHFFFAOYSA-N	OC1(c2ccncc2)CCc2cc(-c3ccc(F)cc3)ccc21	ChEMBL	CHEMBL498472
JKUBZRSZNJTAAA-UHFFFAOYSA-N	COc1ccc(NC(=O)CC2C(=O)N(c3ccc(OC)cc3)C(=O)N2CCc2cccs2)cc1	ChEMBL	CHEMBL1460766
INBUOVBAKJOFAC-ZWNOBZJWSA-N	CCOc1cncc(N2CC[C@@H]3CN[C@@H]3C2)c1	ChEMBL	CHEMBL479420
CKXWTLIOXDFMOQ-UHFFFAOYSA-N	CN1CC2(CCCN(c3cnccn3)C2)OC1=O	ChEMBL	CHEMBL3478863
ZGFRZAWOVSDZKW-ONEGZZNKSA-N	CNc1ccc(/C=C/c2ccc(-c3nc4ccc(OCCCF)cc4s3)cc2)cc1	ChEMBL	CHEMBL270369
NCROGRSEZXPSAB-FQEVSTJZSA-N	CCNC(=O)c1nnn(-c2cc(C(C)C)c(O)cc2O)c1-c1ccc(CN2CC[C@H](N(C)C)C2)cc1	ChEMBL	CHEMBL3234777
CSFPHVYJLJNMSS-UHFFFAOYSA-N	COc1ccc(N2CCN(C(=O)C3CCN(S(=O)(=O)N4CCOCC4)CC3)CC2)cc1	ChEMBL	CHEMBL1587874
AIQZJGRZPNRVCO-UHFFFAOYSA-N	OCCN1CCN(CCCN2c3cc(Cl)ccc3Sc3sccc32)CC1	ChEMBL	CHEMBL1191146
KQONSXLQFOLHMD-UHFFFAOYSA-N	O=C1C2C3C=CC(C3)C2C(=O)N1OCCN1CCN(c2cccc(Cl)c2)CC1	ChEMBL	CHEMBL362999
FRCBBGVCUFLQML-LJDIEGPPSA-N	FC(F)(F)c1cc([C@@H]2OC(c3ccc(Br)cc3)N3CCCC[C@H]23)c2cccc(C(F)(F)F)c2n1	ChEMBL	CHEMBL1631138
CVOHBVKHQQWXSG-UHFFFAOYSA-N	Fc1ccc(C(OCCN2CCC(Cc3ccccc3)CC2)c2ccc(F)cc2)cc1	ChEMBL	CHEMBL4073400
AUWUXJLJRXNOOP-UHFFFAOYSA-N	O=C(NO)c1ncc(COCc2ccc(F)cc2)c(CO)c1O	ChEMBL	CHEMBL3765370
DKDXIAQDSSSLSM-UHFFFAOYSA-N	Cn1c(-c2cc(-c3ccc(C(F)(F)F)cc3)on2)c(Cl)c2ccccc21	ChEMBL	CHEMBL2146589
GHBMKATUAQBRTJ-AATRIKPKSA-N	COC(=O)/C=C/c1cc2c(cc1-c1c(C(=O)O)cc(OC)c(OC)c1OC)OCO2	ChEMBL	CHEMBL1977451
RDHPUNKFEBLYPH-UHFFFAOYSA-N	O=C1c2ccccc2C(=O)N1CCCNCCCCCCCCCCCCNCCCN1C(=O)c2ccccc2C1=O	ChEMBL	CHEMBL1199152
QWYSUQIZLNHTSH-VFUKXHBFSA-N	CN[C@@H](C)C(=O)N[C@@H]1C(=O)N(Cc2c(OC)ccc3cc(Br)ccc23)c2ccccc2N(C(=O)CS(C)(=O)=O)[C@H]1C	ChEMBL	CHEMBL3040527
FOOAKAQZEAOZQZ-UHFFFAOYSA-N	CCc1cc(=O)oc2cc(C)c(CN3CCCC(C)C3)c(O)c12	ChEMBL	CHEMBL1577300
CEIVFGMMZTXJNB-UHFFFAOYSA-N	COCc1c(C(=O)OCc2nc(N)nc(Nc3ccccc3C)n2)oc2ccccc12	ChEMBL	CHEMBL1508104
JRVOICPMBKMNRP-UHFFFAOYSA-N	Cc1cc2[nH]c(C(O)C3CCCCC3)c(CCc3ccccc3)c2cc1C(=O)O	ChEMBL	CHEMBL3904930
ZIVZVEUQTMRACP-UHFFFAOYSA-N	CCOc1ccc(-c2nc(-c3ccccc3C)no2)cc1	ChEMBL	CHEMBL1544907
PIFYWIKKBBHSIZ-UHFFFAOYSA-N	Oc1ccc(N2CCC(Oc3ncccc3C3CCOCC3)CC2)nc1	ChEMBL	CHEMBL3669264
BBFYVQXDVHACLV-UHFFFAOYSA-N	CCOc1ccsc1-c1nc(-c2ccc(Cl)cc2)no1	ChEMBL	CHEMBL372688
XDKDBQZAQPTXME-UHFFFAOYSA-N	CCN(CC)CCN1c2nc3ccccc3cc2Sc2cc3ccccc3nc21	ChEMBL	CHEMBL1938595
LKCJTJRKSCHVCC-RZDMPUFOSA-N	Cc1ccc(-c2ccc(N(C[C@@H](N)CC(C)C)C(=O)[C@@H]3C[C@H]3c3ccccc3)cc2)cc1	ChEMBL	CHEMBL3400248
NLYFUWOQHIXLRH-UHFFFAOYSA-N	Cn1ccc(C(=O)NCCN(CCNC(=O)c2ccn(C)c(=O)c2O)CCNC(=O)c2cccc(=O)n2O)c(O)c1=O	ChEMBL	CHEMBL1998014
VSLHVYXAJARFNB-UHFFFAOYSA-N	O=C(CCCN1CCC(O)(c2ccc(Cl)cc2)CC1)c1ccc(OCCSSCCO)cc1	ChEMBL	CHEMBL4117243
IXBNHNVZAFYSPA-ZFWWWQNUSA-N	COc1n[nH]c2cc(NC(=O)N[C@@H](c3ccccc3)[C@@H](O)CO)ncc12	ChEMBL	CHEMBL3916027
HYJLIYABULAXFC-BTJKTKAUSA-N	COc1cc2c(NCCCCCO[N+](=O)[O-])ncnc2c(OC)c1OC.O=C(O)/C=C\C(=O)O	ChEMBL	CHEMBL1794860
YECXXUPRFVBJGL-UHFFFAOYSA-N	CCS(=O)(=O)N1CCCC(C(=O)NCc2cccnc2)C1	ChEMBL	CHEMBL1794217
UOQLFHXBRIBCKM-CAOCKLPOSA-N	COc1ccc(CN2C(=O)C[C@@H](c3ccccc3)[C@H]([N+](=O)[O-])[C@H]2c2ccc(O)cc2)cc1	ChEMBL	CHEMBL3775185
MJAZREMZASEYEA-UHFFFAOYSA-N	COC(=O)c1cccc(NC(=O)CC2C(=O)NCCN2C(=O)Nc2ccccc2)c1	ChEMBL	CHEMBL1728644
LOJVBFZESVZGEX-NSOVKSMOSA-N	CC(=O)N1CCN(c2ccc(N3CCN(c4ccc(C(=O)NCCCC[C@H](NC(=O)N[C@@H](CCC(=O)O)C(=O)O)C(=O)O)cn4)CC3)cc2)CC1	ChEMBL	CHEMBL3578197
OGGYHRLZEOQYLL-UHFFFAOYSA-N	COc1cccc(-c2cc(-c3ccncc3)nc(N3CCOCC3)n2)c1	ChEMBL	CHEMBL180345
ZPOZBGHXUPRAKQ-UHFFFAOYSA-N	COc1ccc(-c2nnc(SCCn3c([N+](=O)[O-])cnc3C)o2)c(O)c1	ChEMBL	CHEMBL2348557
NGMPIPYHKCQJJL-UHFFFAOYSA-N	CC(C)c1ccc(OCC(=O)Nc2ccccc2C(=O)N2CCOCC2)cc1	ChEMBL	CHEMBL2356659
WNWHZYNDYRHBGY-HKUYNNGSSA-N	CCOC(=O)[C@H]1CON(c2ccccc2)[C@H]1c1c[nH]c2ccccc12	ChEMBL	CHEMBL4277350
ATFGGEHVXFFJLP-UHFFFAOYSA-N	O=C(Nc1ccc2c(c1)OCCO2)C1CCN(c2ncccn2)CC1	ChEMBL	CHEMBL1374762
MZRCFUHXHKAGCK-UHFFFAOYSA-N	CCn1ccc(Nc2ncc3c(n2)-c2c(nn(C)c2-c2ccc(-c4cnn(CCN5CCN(CCO)CC5)c4)cc2)CC3)n1	ChEMBL	CHEMBL3907737
NWLJULPLBSEPEW-PGBVBIMESA-N	NCCC[C@@H](N)C(=O)N[C@H](CCc1ccccc1)C(O)c1nc2ccccc2s1	ChEMBL	CHEMBL1184547
NLLZQZZCWMQORB-ZHRRYZQLSA-N	CCCCOC/C=C(\C)C[C@@H]1OCC(C[C@@H]2O[C@H]2[C@@H](C)[C@H](C)O)[C@@H](O)[C@H]1O	ChEMBL	CHEMBL431719
JCJYMGGXKOIRLG-UHFFFAOYSA-N	CCn1nc(C)c2c1cnn2CCNS(=O)(=O)c1ccccc1	ChEMBL	CHEMBL3445699
LJBVKHOUFAQZLQ-UHFFFAOYSA-N	Cc1ccc(-c2cc(C(=O)Nc3ccc(C(N)=O)cc3)c3ccccc3n2)cc1C	ChEMBL	CHEMBL3183268
MRCBJTRNYKRWRM-UHFFFAOYSA-N	CCc1noc(C)c1C(=O)Nc1cc(S(=O)(=O)N2CCOCC2)ccc1OCC(F)(F)F	ChEMBL	CHEMBL1870728
KRXAFMFUMWAWMF-UHFFFAOYSA-N	C#Cc1cccc(Nc2nc3cc(C(=O)O)ccc3c3cnc(NCCCN4CCOCC4)nc23)c1	ChEMBL	CHEMBL3700433
JTJDOTPWGHFVMO-UHFFFAOYSA-N	CCN1CC2(CNCCN(C(=O)Nc3ccccc3)C2)CC1=O	ChEMBL	CHEMBL3557468
MDMLHAJSFBQEEA-UHFFFAOYSA-N	COc1ccc(-c2cc(CCCC(=O)NCCc3ccccc3)no2)cc1	ChEMBL	CHEMBL1517537
REGPAVWUJLTRGD-UHFFFAOYSA-N	Cc1nc(-c2ccccc2)sc1C1SCC(=O)N1c1ccc(F)cc1	ChEMBL	CHEMBL2148057
TYOHYBAOZYXHMU-UHFFFAOYSA-N	CCOc1ccc(-n2cnnn2)cc1S(=O)(=O)NCCc1ccc(OC)c(OC)c1	ChEMBL	CHEMBL1408977
JYYSEUPORZMMMG-UHFFFAOYSA-N	CCOC(=O)C(C)Oc1cccc2c(=O)n(CC(=O)Nc3ccc(C)cc3)ccc12	ChEMBL	CHEMBL412079
YKHNMLLSJVJESN-UHFFFAOYSA-N	COc1ccccc1N1CCN(CCN2C(=O)CC3(CCN(C(C)=O)CC3)CC2=O)CC1	ChEMBL	CHEMBL57097
QFXSXGDIYAVCMJ-UHFFFAOYSA-N	O=C(Cc1ccc(Cl)c(Cl)c1)N1CCc2cc(O)ccc2C1CN1CCCC1	ChEMBL	CHEMBL318376
YPYSKXJQYNLKAJ-UHFFFAOYSA-N	Cc1nc2c(OCc3c(Cl)ccc(N(C)C(=O)CNC(=O)COc4ccccc4)c3Cl)cccn2c1Br	ChEMBL	CHEMBL130196
QEVGYCWVCMANKR-XLLKDCQJSA-N	N#CC1C[C@@H]2C[C@@H]2N1C(=O)[C@@H]1CCCN1N.O=C(O)C(F)(F)F	ChEMBL	CHEMBL328365
XIOQKCGUHHJYFE-UHFFFAOYSA-N	COc1ccccc1-c1ccc2ncnc(NC3CCNCC3)c2c1	ChEMBL	CHEMBL1592438
XOUZWUPKFPRGSF-CYYJNZCTSA-N	Cc1cccc(C)c1-c1ccc(/N=N/c2cc(S(=O)(=O)O)c3ccccc3c2N)cn1	ChEMBL	CHEMBL3990379
UKMGSDPJTKKYJL-UHFFFAOYSA-N	COC(=O)C1=C(C)NC(C)=C(C(=O)OC)C1c1cccc(OCC(=O)N2CCCC2)c1	ChEMBL	CHEMBL2237188
OFFAMKJIIYJPIN-UHFFFAOYSA-N	N=C(N)c1ccc(CNC(=O)Cn2c(-c3ccccc3)c(Cl)nc(NCCCCO)c2=O)cc1	ChEMBL	CHEMBL130120
AVFRYAJAXHYRRP-UHFFFAOYSA-N	CC1=CC=CN2CC(C(=O)c3ccccc3)CN=C12	ChEMBL	CHEMBL1196818
HGZRZNWWNWCXBT-UHFFFAOYSA-N	Cc1cc(C)nc(Nc2ncc(O)n2-c2ccccc2)n1	ChEMBL	CHEMBL1600251
FAQMPXZLGHDHHK-UHFFFAOYSA-N	Cc1nc2c(N)nc(NCc3cccs3)nc2s1	ChEMBL	CHEMBL4127395
XARUYIWSLKRYHV-UHFFFAOYSA-N	COc1ccc(C#Cc2ccccc2)c(CC(C)NCCc2cccc(Cl)c2Cl)c1	ChEMBL	CHEMBL157194
JGZPUURMFQBFGJ-UHFFFAOYSA-N	C1CCC2(CC1)CCC1=NCCN12	ChEMBL	CHEMBL3303873
OYZTVYHBRFXSOW-UHFFFAOYSA-N	CSc1ccc(CCNC(=O)CN2C(=O)c3cccnc3Oc3ccc(Cl)cc32)cc1	ChEMBL	CHEMBL1595740
DBSLHCAGEQCJEH-RIKCKFAHSA-N	Cc1ncnc(C)c1C(=O)N1C[C@H]2CN(CCC(c3ccccc3)C3CN(S(C)(=O)=O)C3)C[C@H]2C1	ChEMBL	CHEMBL1270494
ZUKHTAIFRSERHP-UHFFFAOYSA-N	Cc1cc(N2C(=O)C3C4CC(c5ccccc5)C(C4)C3C2=O)no1	ChEMBL	CHEMBL1441769
LDBGMZFCEPFRRM-RGCMKSIDSA-N	O=c1[nH]c(=O)n([C@@H]2O[C@H](COP(=O)(O)CP(=O)(O)O)[C@@H](O)[C@H]2O)cc1-c1ccccc1	ChEMBL	CHEMBL3606108
LVBVHGBFUQGNSS-UHFFFAOYSA-N	Cc1cn2c(n1)CCC(NC(=O)CCC(F)(F)F)C2	ChEMBL	CHEMBL3494422
OBESOJAGGDLTAN-UHFFFAOYSA-N	COCCn1c(=O)c(-c2ccc(F)cc2)nc2cnc(N(C)C)nc21	ChEMBL	CHEMBL1329108
DLXOOHLNZYTULU-UHFFFAOYSA-N	COC(=O)c1ccc(Cl)cc1NC(=O)c1ccccc1C	ChEMBL	CHEMBL250817
HRFPUBXGMCAEFM-UHFFFAOYSA-N	O=C1CC(=C2c3ccccc3-c3ccccc32)C(=O)N1CCN1CCN(c2cccc(C(F)(F)F)c2)CC1	ChEMBL	CHEMBL343624
RDTVIFVLMGZCHL-UHFFFAOYSA-N	O=P(c1ccccc1)(c1ccccc1)C(O)c1ccccc1	ChEMBL	CHEMBL1711824
YHKABDHYBIHCJT-UHFFFAOYSA-N	COc1cc2c3c(n(CCCNCCN)c(=O)c2cc1OC)-c1cc2c(cc1C3=O)OCO2	ChEMBL	CHEMBL1184356
PMIRMJONPNYBQT-UHFFFAOYSA-N	CSCc1nnc(NC(=O)c2ccc(S(=O)(=O)N(CC(C)C)CC(C)C)cc2)o1	ChEMBL	CHEMBL1597435
PHMHLMDLVDNVJG-UHFFFAOYSA-N	NCCOCCOc1ccc(Cl)c2c1C1(CCCCC1)NC(=O)N2	ChEMBL	CHEMBL184701
HTSCNLBBAYAGOO-UHFFFAOYSA-N	CCCCNC(=O)Oc1nc(-c2ccccc2)sc1CCC	ChEMBL	CHEMBL67223
DDVUUGYAYLUGNV-AATRIKPKSA-N	COc1cc(OC)c(C(=O)/C=C/c2nccn2C)c(OC)c1	ChEMBL	CHEMBL36301
WYPIGEDMZXBYSD-UHFFFAOYSA-N	CC(c1ccc(F)cc1)N(Cc1cccc(C(=O)O)c1)C(=O)C1Cc2ccccc2C1	ChEMBL	CHEMBL3577888
SJWVELZZBPYZRG-UHFFFAOYSA-N	CC(C)NC(=O)Oc1ccc(Oc2ccc(S(=O)(=O)CC3CS3)cc2)cc1	ChEMBL	CHEMBL2442880
MBSBUVVEHDMAAL-UHFFFAOYSA-N	COc1cc(-c2csc3ccccc23)cc2c1OCCN(Cc1cccnc1OC)C2	ChEMBL	CHEMBL3586313
BVNKXRJRIMRCSG-UHFFFAOYSA-N	COc1cccc(F)c1-c1cccc(C(CC(=O)O)c2nccs2)c1	ChEMBL	CHEMBL3947854
KSJDJMCWGFKEHK-UHFFFAOYSA-N	CCn1cnc2c(Nc3ccc(Cc4cccnc4)cc3)nc(C#N)nc21	ChEMBL	CHEMBL1523562
NKRHGHJWMBLUSF-UHFFFAOYSA-N	CCc1cc(CNc2cc(Cl)nn3c(-c4ccc(OC)c(S(=O)(=O)N5CCC(CO)CC5)c4)c(C)nc23)ccn1	ChEMBL	CHEMBL3969997
HIFXMAOMJYCUPQ-UHFFFAOYSA-N	CCN1CCN(c2ccc(NC(=O)c3ccc(F)c(F)c3)cc2Cl)CC1	ChEMBL	CHEMBL1093933
DGKXOCYRPMAQES-UHFFFAOYSA-N	CCCCOc1ccc2nc(-c3cn4nc(CC)sc4n3)oc2c1	ChEMBL	CHEMBL3729347
HLCICOYUHDQWKF-UHFFFAOYSA-N	COc1cc(CN2c3ccc(O)cc3C(C)=CC2(C)C)cc(OC)c1	ChEMBL	CHEMBL575018
GDUHKQBBLKMVCS-UHFFFAOYSA-N	Cc1cc(Nc2nccc(-c3cn(C)cn3)n2)cc2cc(C(=O)NCc3c[nH]cn3)[nH]c12	ChEMBL	CHEMBL3668878
KSXYSMZIGGNOHL-UHFFFAOYSA-N	Cc1ccccc1CN(CC(O)C(F)(F)F)c1cccc(F)c1	ChEMBL	CHEMBL128218
MLMUBQJNXLETIB-UHFFFAOYSA-N	COc1ccccc1NC(=O)C1=C(C)NC(SCC(=O)Nc2ccc(C)cc2)=C(C#N)C1c1cccs1	ChEMBL	CHEMBL2431259
UNQWPAANVUURSJ-UHFFFAOYSA-N	O=C(NCCCN1CCN(c2ccc(Cl)cc2)CC1)c1ccc2ccccc2n1	ChEMBL	CHEMBL4243712
GOPXMKDIVJBBQF-IBGZPJMESA-N	N[C@@H](Cc1cc(CP(=O)(O)O)cc(-c2ccc3ccccc3c2)c1)C(=O)O	ChEMBL	CHEMBL60181
NECBXWUXVSFSFN-UHFFFAOYSA-N	COc1ccc(C2=C(c3cn(C)c4ccccc34)CNC2=O)cc1OC	ChEMBL	CHEMBL3911531
RXOJZJOWFPUODE-UHFFFAOYSA-N	COc1ccc2nccc(C3OC(=O)N4CCC(=O)CC34)c2c1	ChEMBL	CHEMBL1971746
ISEMFVAEPPOTQF-UHFFFAOYSA-N	COc1ccc(OC)c2c1CC(N(C)C)C2	ChEMBL	CHEMBL169355
XWYCTANJPVZWEB-UHFFFAOYSA-N	Clc1ccc(CCCN2CCC(COC(c3ccccc3)c3ccccc3)CC2)cc1	ChEMBL	CHEMBL9606
CPELZBCIBTVTGJ-UHFFFAOYSA-M	Cc1c(OCc2ccc(-c3ccccc3)cc2)nc2ccc(F)cc2c1C(=O)[O-].[Na+]	ChEMBL	CHEMBL45691
VRWVWQVFFAJKCB-UHFFFAOYSA-N	Cn1c(=O)c2c(ncn2CCOP(=O)(O)O)n(C)c1=O	ChEMBL	CHEMBL1160617
ODMCWJRQUMRGMT-UHFFFAOYSA-N	COc1ccc(N(CCN2C(=O)c3ccccc3C2=O)C(=O)c2cccc([N+](=O)[O-])c2)cc1	ChEMBL	CHEMBL1609457
PTCIUOIZYFJSBD-UHFFFAOYSA-N	O=C(CSc1ccc(-c2ccccn2)nn1)N1CCCC1	ChEMBL	CHEMBL1472319
XOZDSEZZQVQIED-VNYZMKMESA-N	Cl.Oc1cccc2c1C[C@H]1OCCN(CC3CC3)[C@@H]1C2	ChEMBL	CHEMBL3099228
AJSIQCIDDUBUCR-UHFFFAOYSA-N	c1ccc(CCCCCNCCCc2ccccc2)cc1	ChEMBL	CHEMBL19638
XPSLFVFYBDXQHD-UHFFFAOYSA-N	O=C(NCCCCCNC(=O)c1ccc(O)c(O)c1)c1ccc(O)c(O)c1	ChEMBL	CHEMBL64136
XJWSSQDYOWIMML-MOSHPQCFSA-N	COc1cc(/C=C(/C#N)C(=O)Nc2ccccc2)ccc1OCc1ccc(C(=O)O)cc1	ChEMBL	CHEMBL1374369
WWQKAOKBUZCUNK-UHFFFAOYSA-N	NC(=O)Cn1c(-c2ccc(C(F)(F)F)cc2)nc2cccnc21	ChEMBL	CHEMBL100959
UXNIFTCWMPGHCU-KPNLZTBISA-N	COC(=O)C(NC(=O)C(NC(=O)CC[C@H](O)C(Cc1ccccc1)NC(=O)C(C)NC(=O)OCc1ccccc1)C(C)C)C(C)C	ChEMBL	CHEMBL359891
FWVHWDSCPKXMDB-LSDHHAIUSA-N	O=C(C[C@@H]1NCCC[C@H]1O)Cn1cnc2ccccc2c1=O	ChEMBL	CHEMBL479432
HGLSVTBKYWWPNE-QPJJXVBHSA-N	CSc1ccc(/C=C/C2=CC(=O)C(C)(C)O2)cc1	ChEMBL	CHEMBL17756
LTYMTOFDLPHYPL-UHFFFAOYSA-N	O=C(Nc1cc(S(=O)(=O)N2CCOCC2)ccc1N1CCOCC1)C1CCCO1	ChEMBL	CHEMBL2144110
NAIWJCUTTKOCOL-UHFFFAOYSA-N	Oc1ccc(NC2CCC3(CC2)OOC2(OO3)C3CC4CC(C3)CC2C4)c2cccnc12	ChEMBL	CHEMBL3613744
NSYHBBJBXSBIIH-PFRQMTDMSA-N	C[C@@]12CCCC[C@H]1CC[C@@H]1OC(=O)[C@@H](Cc3ccccc3)N=C12	ChEMBL	CHEMBL3810087
UTJBBAVMVLFLHZ-UHFFFAOYSA-N	Cc1c(-c2ccc(Cl)cc2)oc(=O)c2c(N)n(-c3ccccc3)nc12	ChEMBL	CHEMBL1465659
OWTXVBJDNOTNLU-UHFFFAOYSA-N	Nc1ncc(-c2nc(N3CCOCC3)c3cccc(Nc4ccccc4)c3n2)cn1	ChEMBL	CHEMBL3770985
CVHAHTOCUWLYPH-UHFFFAOYSA-N	CS(=O)(=O)c1ccc(-c2cnc(N3CCc4c([nH]c5ccccc45)C3c3ccc4c(c3)OCO4)nc2)c([N+](=O)[O-])c1	ChEMBL	CHEMBL165168
IGISGCSZIPPMKX-UHFFFAOYSA-N	CC(NCc1ccc(C(=O)Nc2cc(-c3ccccc3)ccc2O)cc1)c1ccncc1	ChEMBL	CHEMBL472868
IGDYNWKWXUCIJB-UHFFFAOYSA-N	Cc1ccc([N+](=O)[O-])c(N)c1	ChEMBL	CHEMBL278016
XVTCDIZSUXTOLE-FMUXTNLRSA-N	CCC(C)[C@H](NC(=O)OC(C)(C)C)C(=O)N[C@H](C(=O)N[C@@H](CC(C)C)C(O)CC(=O)NCCC(=O)O)C(C)CC	ChEMBL	CHEMBL145567
OWRQSHXZOXYQRR-UHFFFAOYSA-N	CC(C)(C)NS(=O)(=O)c1ccccc1-c1ccc(-c2cnc(N)nc2)c(F)c1	ChEMBL	CHEMBL3693050
UAGXVMOLLWFKTA-FMIVXFBMSA-N	COc1ccc(Cn2cnc3c(/C=C/c4ccccc4)nc(Cl)nc32)cc1	ChEMBL	CHEMBL595337
AIQAOHKVPCCRFA-UHFFFAOYSA-N	Nc1ncnc(Nc2cc(Cl)cc(Cl)c2)c1[N+](=O)[O-]	ChEMBL	CHEMBL1566515
QGHLVKNBMWGJQS-UHFFFAOYSA-N	C=C1C(C(=O)N2CCOCC2)C1C(=O)N1CCOCC1	ChEMBL	CHEMBL1503894
GPSKNTJPTFZHCM-UHFFFAOYSA-N	O=C(O)c1oc2ccc(Br)cc2c1-n1cccc1	ChEMBL	CHEMBL1400538
ZWJNAMKJCNTTPC-VOQZNFBZSA-N	CC(C)[C@@H]1CC[C@@H](C)C[C@H]1NC(=O)Oc1ccc(-c2ccccc2)cc1	ChEMBL	CHEMBL1094392
XHBPERJERGDTEZ-UHFFFAOYSA-N	CCOC(=O)C12CCCC1(O)N(NC(=O)c1ccccc1)C(C)=C2C(=O)OC	ChEMBL	CHEMBL1986484
WXEJNLDMUXCCEN-UHFFFAOYSA-N	COc1ccc(C2=CCN(C(=O)CN(C)Cc3ccoc3)CC2)cc1	ChEMBL	CHEMBL3495678
LSFHXSDZJHMJAH-UHFFFAOYSA-N	Nc1nc(-c2ccco2)c2ncn(Cc3ccc(C(F)(F)F)cc3)c2n1	ChEMBL	CHEMBL424827
YXRYEKKCBVCEOR-UHFFFAOYSA-N	O=S(=O)(c1cccc(C(F)(F)F)c1)N1CCN(c2nc(-c3cccs3)nc3ccccc23)CC1	ChEMBL	CHEMBL1472511
VPDVHIDCAMWQER-UHFFFAOYSA-N	CN1CCN(Cc2ccc(-c3cn4c5nc(ncc35)NCCCCCCC(O)CCCC4)cc2)CC1	ChEMBL	CHEMBL3956694
JJVYIIRLCMXUQJ-OAHLLOKOSA-N	CC[C@H](C1CC1)n1cc(Cl)nc(Nc2ccc(C)cc2C)c1=O	ChEMBL	CHEMBL560633
QQLPPOCPCMNQAZ-UHFFFAOYSA-N	CCCc1c(C)nc(N2C(=O)CSC2c2c(Cl)cccc2Cl)nc1C	ChEMBL	CHEMBL496888
FOPSJUYRJSPRDR-NTCAYCPXSA-N	CCCCCCC(NC(=O)c1ccc(/C=C/C(=O)O)cc1)C(=O)NC(C)(C)C	ChEMBL	CHEMBL317759
LTJNOLBTDYTXDQ-UHFFFAOYSA-N	CS(=O)(=O)c1ccc(-c2cc3c(cc2CCCc2ccccc2)OCO3)cc1	ChEMBL	CHEMBL414495
RFANAIKPRVDDAP-UHFFFAOYSA-N	O=C(Nc1cc(Cl)cc(Cl)c1)Nc1cc(-c2cccs2)nn1-c1ccc(Br)cc1	ChEMBL	CHEMBL342939
VGUPMNBTSCIGOC-UHFFFAOYSA-N	CCOc1ccc(-c2oc3ccccc3c(=O)c2O)cc1OCC	ChEMBL	CHEMBL1475143
UQFBQDRIPMMBLB-UHFFFAOYSA-N	COC(=O)NCCc1n[nH]c2c1C(=O)C=C(Nc1ccccc1)C2=O	ChEMBL	CHEMBL592193
KSPKXGSQMMOBSX-UHFFFAOYSA-N	CCC(=O)N1CCCN(S(=O)(=O)c2ccc(C)cc2)C1c1ccc(OC)cc1	ChEMBL	CHEMBL1465994
VAPNKGUWTOFGPK-UHFFFAOYSA-N	O=C(NC(=S)N1CCN(Cc2ccc3c(c2)OCO3)CC1)c1ccc(Cl)cc1	ChEMBL	CHEMBL1596628
FBZCJGMFDNCPAE-MDZDMXLPSA-N	Clc1cccc(Cl)c1CSc1nnc(/C=C/c2ccccc2)o1	ChEMBL	CHEMBL1544494
MPHMZBVHQUGPSB-UHFFFAOYSA-N	CCOC(=O)C1CCN(C(=O)CN(c2ccc(OC)c(OC)c2)S(=O)(=O)c2ccccc2)CC1	ChEMBL	CHEMBL1467479
ZLJJACCNEJBEKH-TUIWFNOGSA-N	C=C(CC[C@@H](C)[C@H]1CC=C2C3=C([C@@H](O)[C@H](OC(C)=O)[C@@]21C)[C@@]1(C)C[C@@H](OC(=O)c2ccccc2)[C@H](O)C(C)(C)[C@@H]1CC3)C(C)C	ChEMBL	CHEMBL510890
SYZKDVTUGDQHCB-BQYQJAHWSA-N	O=C(CSc1nc(=O)c(/C=C/c2ccco2)n[nH]1)c1ccc(Cl)cc1	ChEMBL	CHEMBL2297188
INNBRWFLEQLDKT-UHFFFAOYSA-N	COc1ccc(NC(=O)c2cccnc2SC)cc1S(=O)(=O)N1CCCCC1	ChEMBL	CHEMBL1339513
HLJAUIIGTPYTIX-UHFFFAOYSA-N	N#CC1(CCCN2CCC(O)(c3ccc(Cl)cc3)CC2)c2ccccc2CCc2ccccc21	ChEMBL	CHEMBL433746
LEHYHVQLOISUPA-UHFFFAOYSA-N	Cc1nc2cc(Nc3nc(Nc4ccc(F)cc4)nc(Nc4ccc(F)cc4)n3)ccc2n1Cc1ccccc1	ChEMBL	CHEMBL3745876
CACKWZSWZJRLFN-UHFFFAOYSA-N	CC(C)(NS(=O)(=O)c1cc(F)c(F)cc1F)C(=O)NC1C2CC3CC1CC(C(N)=O)(C3)C2	ChEMBL	CHEMBL3608399
QMTFEQOPIVHAHB-VWLOTQADSA-N	COc1ccc(CNC(=O)[C@@H](NC(=O)C2CCN(S(=O)(=O)c3ccc(C)cc3)CC2)C(C)C)cc1OC	ChEMBL	CHEMBL1876256
DEKRIRSMDRGJRU-BGERDNNASA-N	O=C(O)C[C@H](NC(=O)C1CCCCN1C(=O)C(=O)Nc1cccc2ccccc12)C(=O)COc1c(F)c(F)cc(F)c1F	ChEMBL	CHEMBL314966
DNBNVVOFWIDXAK-DEOSSOPVSA-N	COC(=O)[C@@]1(O)OC(=O)C(Cc2ccc3c(c2)CCC(C)(C)O3)=C1c1ccc(O)cc1	ChEMBL	CHEMBL4070953
MCNDBCCVGAQPNT-UHFFFAOYSA-N	COc1ccc(-c2c3c(nn2C)CCc2cnc(Nc4ccn(CC(=O)N(C)C)n4)nc2-3)cc1	ChEMBL	CHEMBL3656714
RBTKTWFFPFDBOG-UHFFFAOYSA-N	CC(C)NC(=O)N1CC(=O)c2sc(Nc3ccc(C#N)cc3)nc2C1	ChEMBL	CHEMBL3472131
ITJWUDWPWZELPJ-UHFFFAOYSA-N	COc1ccc(C)cc1-c1cccc2nc(Nc3cc(OC)c(OC)c(OC)c3)oc12	ChEMBL	CHEMBL3298047
FXQCLYILMKFKKW-UHFFFAOYSA-N	O=C(NCCOC1CCCC1)c1ccc(-c2ccco2)[nH]c1=O	ChEMBL	CHEMBL3492543
RRHRZNYTQKIVLU-SFHVURJKSA-N	COc1ccc(C#Cc2ccc(N(C[C@H](O)C(=O)NO)S(C)(=O)=O)cc2)cc1	ChEMBL	CHEMBL272763
VCMOJZNESSZVCD-BYNSBNAKSA-N	CN1CCC2=C[C@H](O)[C@H]3OC(=O)c4cc(O)c(O)cc4[C@H]3[C@@H]21	ChEMBL	CHEMBL2377307
XWDWGHIUUHWGCH-UHFFFAOYSA-N	O=c1c2cc(N3CCOCC3)ccc2[nH]c(=S)n1Cc1ccccn1	ChEMBL	CHEMBL1342903
DMSKRZFAFYJXTC-UHFFFAOYSA-N	COc1ccc(C(CCCN2CCC(O)(c3ccc(Cl)c(C(F)(F)F)c3)CC2)c2ccc(OC)cc2)cc1	ChEMBL	CHEMBL1644984
PZBKPBNOAUBRCV-UHFFFAOYSA-N	CCCCN1CCN(CC(O)CNC(=O)Nc2ccc(Cl)cc2)CC1.O=C(O)C(F)(F)F	ChEMBL	CHEMBL533993
BLCXNPPAWXAHMP-UHFFFAOYSA-N	COC(=O)C1CCN(C(=O)Nc2cc(-n3cccc3)ccc2F)CC1	ChEMBL	CHEMBL3466095
YMVJGIDLPONODT-UHFFFAOYSA-N	CCCCCCCCCCCCCCOC(=O)CN	ChEMBL	CHEMBL2035896
HLIPLFQSNFGEBV-CUPIEXAXSA-N	COC(=O)N[C@H](C(=O)N1CCC[C@H]1c1ncc(-c2ccc(-c3ccc(-c4cnc([C@@H]5CCCN5C(=O)[C@@H](NC(=O)OC)C5CC5)[nH]4)cc3)cc2)[nH]1)C1CC1	ChEMBL	CHEMBL3121147
JZLUZLWSUWXFPL-UHFFFAOYSA-N	COc1ccc(CSc2nc3ccc(Cl)cc3c(=O)n2-c2ccc(OC)cc2)cc1	ChEMBL	CHEMBL3959539
ADYURFIGBFVBDI-ANSQBLEFSA-N	C/C(=C\Cc1cc(O)c(C)cc1O)CC/C=C(\C)Cc1cc(C)co1	ChEMBL	CHEMBL1099278
MWFVRYTZRBBDPI-UHFFFAOYSA-N	COc1ccc(C2=C(C3CC3)C3C(=O)c4ccccc4C(=O)C23OC)c2cccnc12	ChEMBL	CHEMBL2435199
OEYXOKUIRFJMDG-UHFFFAOYSA-N	CCOC(=O)C1=C(C23CC4CC(CC(C4)C2)C3)c2ccc(OC)cc2C1=O	ChEMBL	CHEMBL211674
BENJSVFNXVDSQO-JYUFKMNQSA-N	C[C@H]1CN([C@@H](C)CO)C(=O)c2c(c3ccccc3n2C)-c2ccccc2CO[C@H]1CN(C)C(=O)Cc1ccccc1	ChEMBL	CHEMBL2361356
UZXKOVIRYVHQGU-PGMCJAAPSA-N	C/C(=C\CC/C(C)=C/C[C@H](O)c1ccoc1)CC/C=C(\C)CC(=O)CC(C)C	ChEMBL	CHEMBL501069
MOJYONFYNGFRBP-UHFFFAOYSA-N	CCOc1ccc(NC(=S)N2CCC(C(O)c3ccccc3)CC2)cc1	ChEMBL	CHEMBL2030170
JYUREGOZPPCYCE-UHFFFAOYSA-N	O=C(c1ccc(C(F)(F)F)cc1)N1CCC(Nc2nccc(-c3ccc(Cl)cc3)n2)CC1	ChEMBL	CHEMBL1775239
LXDZRWLAHWDNAD-UHFFFAOYSA-N	CC(CF)n1cnnc1-c1cccc(N2Cc3ccccc3C2=O)n1	ChEMBL	CHEMBL3925645
OYHSNNIYCVGTJL-UHFFFAOYSA-N	Fc1cc(Br)ccc1Nc1c2c(nc3nc(-c4cccs4)nn13)CCCC2	ChEMBL	CHEMBL1394404
PMXIMMQJNFTPCY-UHFFFAOYSA-N	Cc1ccn2c(CN3CCCC3)c(-c3ccccc3)nc2n1	ChEMBL	CHEMBL3596830
VZFZVYFDFBUOTL-KSZLKVKMSA-N	CCOC(=O)N1CCN(C(=O)[C@H]2O[C@H]3O[C@@H]2C(=S)N(Cc2ccccc2)[C@@H]3Cc2ccccc2)CC1	ChEMBL	CHEMBL4074513
RGLKPPIZSWBOSB-UHFFFAOYSA-N	O=C(O)COc1ccc(Cl)cc1C#Cc1cncc(S(=O)(=O)N2CCOCC2)c1	ChEMBL	CHEMBL1917626
VZCBWDDKSICCRV-IJHDOLFCSA-N	CC[C@@H](C)C(N)C(=O)N[C@H](C(=O)O)[C@H]1O[C@@H](n2ccc(=O)[nH]c2=O)[C@H](O)[C@@H]1O	ChEMBL	CHEMBL3707055
WILNUVKFFOINFS-UHFFFAOYSA-N	CC(C)(C)c1ccc(C(=O)NC(=S)Nc2ccc(S(=O)(=O)N3CCCCC3)cc2)cc1	ChEMBL	CHEMBL2041649
PLLFXIMDGPVELV-UHFFFAOYSA-N	CCCn1c(SCC)c2cc3cc4ccccc4cc3cc2c1-c1nc(F)nc(F)n1	ChEMBL	CHEMBL1996508
WZISTPRGDPHEAE-UKRRQHHQSA-N	C=CCN1CCO[C@@H]2Cc3c(O)cccc3C[C@H]21	ChEMBL	CHEMBL3139043
FFYWYPGSPCEWLA-UHFFFAOYSA-N	Cc1onc(-c2c3ccccc3c(Cl)c3ccccc23)c1C(=O)Nc1cc(C(=O)NCCCNC(=O)c2cc(NC(=O)c3c(-c4c5ccccc5c(Cl)c5ccccc45)noc3C)cn2C)n(C)c1	ChEMBL	CHEMBL553913
JISTTXXBXZMHAA-UHFFFAOYSA-N	COc1ccc2oc(=O)cc(C(CC(=O)O)c3c(C)n[nH]c3O)c2c1	ChEMBL	CHEMBL4104152
KXCUCRBQBSRUSB-UHFFFAOYSA-N	Cc1nc(C)c(C(=O)N2CCN(CCOc3ccccc3C)CC2)o1	ChEMBL	CHEMBL3465880
NQOPLJSOTYEODX-UHFFFAOYSA-N	Cc1ccccc1OCc1nnc(SCC(=O)Nc2ccc([N+](=O)[O-])cc2)n1C	ChEMBL	CHEMBL585639
ZTEIZCADYUWIPX-UHFFFAOYSA-N	O=Cc1cccc(C2=C(NC(=O)c3ccccc3)C(=O)c3ccccc3C2=O)c1	ChEMBL	CHEMBL3262073
FEZJVMMUWBZIEI-UHFFFAOYSA-N	COc1ccc(Cn2c(NCCNC(=N)N)nc(=O)n(Cc3ccc(C)cc3)c2=O)cc1	ChEMBL	CHEMBL3265367
SUNZRFOHOPIQIF-UHFFFAOYSA-N	CC1CCCCN1C(=O)COC(=O)CNC(=O)c1ccc(Cl)cc1Cl	ChEMBL	CHEMBL1337060
BXCRAKOLCBQVDO-VIFPVBQESA-N	Cn1c(=O)c(F)c(Nc2ccc(Br)cc2F)c2c(=O)n(C[C@H](O)CO)cnc21	ChEMBL	CHEMBL3644807
BMYCUDMHJHDLDL-HRNNMHKYSA-N	CN1OC[C@@H]2CN(Cc3cc(Cl)cc(Cl)c3)[C@H](c3cccc(-c4ccccc4)c3)C[C@@H]21	ChEMBL	CHEMBL2357593
KBNRRKXLUCPEBZ-UHFFFAOYSA-N	CCc1ccccc1C1CCc2cc(Oc3ncc(C(=O)NCCc4c(C)noc4C)s3)ccc2O1	ChEMBL	CHEMBL3661998
YABIGLAUDNERGH-UHFFFAOYSA-N	COC(C)C1N=C(c2ccccc2)c2cc(Cl)ccc2NC1=S	ChEMBL	CHEMBL4207900
MTKOPYHQVJUTSC-DWLPMCKKSA-N	Cc1ccc2c(c1)/C(=c1/s/c(=C\c3ccc(O)cc3)c(=O)n1CCN(C)C)C(=O)N2	ChEMBL	CHEMBL3612166
SFRXOSJENFVHGX-UHFFFAOYSA-N	O=S(=O)(NCC1CC1)c1ccc(NN2CCCCC2)cc1C(F)(F)F	ChEMBL	CHEMBL3922555
CXQXSVUQTKDNFP-UHFFFAOYSA-N	C[Si](C)(C)O[Si](C)(C)O[Si](C)(C)C	ChEMBL	CHEMBL2142985
ZAFSGAFTJAINNF-JFMUQQRKSA-N	CC1(C)C=C(CN2C/C(=C\c3ccc(F)cc3)C(=O)/C(=C/c3ccc(F)cc3)C2)C(C)(C)N1[O]	ChEMBL	CHEMBL1814476
KINFNLGDTBHQFJ-UHFFFAOYSA-N	Cc1ncccc1C(=O)N1CCC2(CCc3ccccc3C(=O)N2)C1	ChEMBL	CHEMBL3447373
LWARTRYQRUSCLN-UHFFFAOYSA-N	CCCC(C)NC(=O)c1cc(S(=O)(=O)N2CCCCCC2)ccc1OC	ChEMBL	CHEMBL1702940
JKNAOJPRRVFIDN-UHFFFAOYSA-N	O=C(c1ccccc1-n1nccn1)N1CC2CN(c3nc4ccccc4o3)CC2C1	ChEMBL	CHEMBL3649105
SOBPRKYWNXHBRR-QFHNSRLUSA-N	CC1CCC(C(=O)N2CC[C@@]3(C)c4cccc(O)c4C[C@@H]2C3(C)C)CC1	ChEMBL	CHEMBL4109696
OKBKKWWVBWBNJP-UHFFFAOYSA-N	CC(C)N(Cc1ccccn1)C(=O)CCC(=O)c1ccc(F)cc1F	ChEMBL	CHEMBL3465794
OOXUOKDYYPUDQY-UHFFFAOYSA-N	COc1cccc(NC(=O)Cc2cccc(Oc3ncnc4cc(OC)c(OC)cc34)c2)c1	ChEMBL	CHEMBL1940261
MIKIUYQUNAFOMQ-UHFFFAOYSA-N	Cc1nn(C)c(Oc2cccc(Cl)c2)c1C(=O)Nc1ccc(F)cc1	ChEMBL	CHEMBL1888760
MKJUDZYVRLRTSU-UHFFFAOYSA-N	COC(=O)Nc1cccc2n1cc(-c1ccc(OC(=O)N(C)C)cc1)[n+]2C.[Cl-]	ChEMBL	CHEMBL1085284
VUXRRCDVCVRCFC-ZRNYENFQSA-N	CC(=O)O[C@H]1[C@H](OC(C)=O)[C@@H](n2cc(COC(=O)c3ccc(S(N)(=O)=O)cc3)nn2)OC[C@H]1OC(C)=O	ChEMBL	CHEMBL231897
JESDHZBAAFCVCU-UHFFFAOYSA-N	O=C(Nc1ccc(Cl)cc1)C1CN(C(=O)c2cccc(-c3cccnc3)c2)CC(F)(F)C1	ChEMBL	CHEMBL4073009
IOFCTMRQZUPHGR-UHFFFAOYSA-N	COc1ccc(CCNC(=O)CCC(=O)n2ncc3ccc(Cl)cc32)cc1OC	ChEMBL	CHEMBL1355731
HHFGRBVNICWEBY-CAOCKLPOSA-N	CC(C)[C@H]1C(=O)Nc2ccccc2N1C(=O)N[C@@H](Cc1ccccc1)C(=O)N[C@@H](C(=O)O)c1ccccc1	ChEMBL	CHEMBL1878364
COSBMASZTZGDNP-UHFFFAOYSA-N	CCc1nnc(NC(=O)c2ccc(S(=O)(=O)N3CCN(Cc4ccccc4)CC3)cc2)s1	ChEMBL	CHEMBL1528324
CTHNXTHSBGBTCC-ZUQRMPMESA-N	Cl.O=C1/C(=C/c2ccc(Cl)cc2)CCC1CCN1CCOCC1	ChEMBL	CHEMBL1965425
MLBFATLZLFHWGF-UHFFFAOYSA-N	O=C1OC2(CCN(C(=O)Nc3ccn(-c4ccccc4)n3)CC2)c2ccccc21	ChEMBL	CHEMBL495593
WMKUUERVVQDFBK-UHFFFAOYSA-N	Cc1ccc(NC(=O)N2Cc3ccccc3C2)cc1	ChEMBL	CHEMBL3715249
QBUADAHNTFWFRP-UHFFFAOYSA-N	O=C1c2c(c3c4ccccc4n(C4OC(CO)C(O)C(O)C4O)c3c3[nH]c4cccc(O)c4c23)C(=O)N1NC(CO)CO	ChEMBL	CHEMBL320574
DQCKKXVULJGBQN-XCLNPWKQSA-N	O=C1CC[C@]2(O)[C@H]3Cc4ccc(O)c5c4[C@@]2(CCN3CC2CC2)[C@@H]1O5	ChEMBL	CHEMBL1625662
BZMSYJXJYHANSD-UHFFFAOYSA-N	CC(=O)Nc1c(O)nc(SCC(=O)Nc2c(C)cccc2C)nc1O	ChEMBL	CHEMBL1458421
VBZITIJQDVOHQY-UHFFFAOYSA-N	CC(C)N(C)c1nc2cc(C(=O)O)ccc2nc1-c1ccc(N2CCOCC2)cc1	ChEMBL	CHEMBL3716080
REAKWIQVJUHNOX-UHFFFAOYSA-N	CCCCCCCN(C)N=O	ChEMBL	CHEMBL163835
PISFZLGBNDTOLL-UHFFFAOYSA-N	CC1=NN(C(=O)CCl)C(c2cc(Cl)ccc2O)C1	ChEMBL	CHEMBL3781288
CASKZOPCCIBBBW-UHFFFAOYSA-N	Cc1oc(-c2ccccc2)nc1CCOc1ccc(CCC(=O)O)c(CNC(=O)Oc2cnccn2)c1	ChEMBL	CHEMBL223350
NTRCVGKENRJOLL-VIFPVBQESA-N	Cc1ccc([C@@H]2CCCN2C)o1	ChEMBL	CHEMBL450463
FCROIRHDEOOPGP-UHFFFAOYSA-N	CCOC(=O)c1c(C)cc2nc(COC(=O)NCCOC(=O)CN)n(-c3ccccc3S(=O)(=O)NC)c(=O)c2c1C	ChEMBL	CHEMBL2397671
NJUFZVYTVXXRPN-UHFFFAOYSA-N	Cl.N=C(N)c1ccc(OCc2ccc(COc3ccc(C(=N)N)cc3)cc2)cc1	ChEMBL	CHEMBL3277918
NRLKYFXKKRDVDG-UHFFFAOYSA-N	COC(=O)NCCc1n[nH]c2c1C(=O)C=C(Nc1ccc(C)cc1)C2=O	ChEMBL	CHEMBL591959
CRIVOBJCBMEMDD-MDZDMXLPSA-N	CC1CCCC(NC(=O)/C=C/c2c(F)cccc2Cl)C1C	ChEMBL	CHEMBL1711111
DGEZBYRCWQCTCQ-SNVBAGLBSA-N	C=CS(=O)(=O)N(Cc1ccc(Cl)c(Cl)c1)C[C@@H](O)CO	ChEMBL	CHEMBL1735520
SYRQXXIWUCYMTK-UHFFFAOYSA-N	CCOC(=O)c1ccccc1Nc1cn(C(C)=O)c2ccccc12	ChEMBL	CHEMBL1303773
DQJCIQQYOAHPQE-UHFFFAOYSA-N	CCc1noc(C2=CC(=O)c3ccccc3C2=O)n1	ChEMBL	CHEMBL4083919
AYSNUGQUKSMWHX-UHFFFAOYSA-N	Cc1ccc(C(=O)Nc2cccc([N+](=O)[O-])c2)cc1S(=O)(=O)N1CC(C)CC(C)C1	ChEMBL	CHEMBL586137
AFUOJQMUPCWQHP-UHFFFAOYSA-N	CCCCc1c(=O)c2cccnc2n2c1oc1ccccc12	ChEMBL	CHEMBL69161
APLIPYQYKRSMBO-UHFFFAOYSA-N	Cc1occc1C(=O)N1CCCN(Cc2nccn2C)CC1	ChEMBL	CHEMBL3488339
DAQNRQYNYCAAEC-LUZURFALSA-N	COc1ccc(/C=C/C(=O)/C=C/c2ccc(OC)c(OC)c2)cc1	ChEMBL	CHEMBL599281
YAQDSQLCXOGBKV-UHFFFAOYSA-N	COCCC(=O)N1CCC(Oc2ccc(C(=O)N(C)C3CCCCC3)cc2)CC1	ChEMBL	CHEMBL1430223
PLMQYDWZLJNLDN-LFVJCYFKSA-N	CCN(CC)c1ccc(/C=N/N2CCN(Cc3ccc(Cl)cc3)CC2)c(O)c1	ChEMBL	CHEMBL3195479
LUJSHNHCTJYGSI-ZDUSSCGKSA-N	Cc1nc([C@H]2CCOC2)c2c(N3CCc4c(cnn4C4CC4)C3)ncnn12	ChEMBL	CHEMBL3691467
IXORERCONFMYQK-UHFFFAOYSA-N	CS(=O)(=O)N1CCC(Cn2nc(Cc3cccc4ccccc34)c3c(N)ncnc32)CC1	ChEMBL	CHEMBL1784973
KLPQUEVOVNKYAR-UHFFFAOYSA-N	Cn1cc(C(=O)NC(=S)Nc2cccc(Br)c2)cn1	ChEMBL	CHEMBL3605762
MRHNGEKJAIXWRL-UKTHLTGXSA-N	CCN1CCN(c2ccc(S(=O)(=O)N3CCCCC3)cc2NC(=O)/C=C/c2ccc(OC)c(OC)c2)CC1	ChEMBL	CHEMBL1531744
YVCXZQRSXPNYOV-UHFFFAOYSA-N	CNS(=O)(=O)CC1CCCN1c1ccc(Cl)cn1	ChEMBL	CHEMBL3453399
YDXODKWAKAPSTM-ZIAGYGMSSA-N	COc1ccc(SC[C@H](C)CN2CC[C@H](O)CCC2=O)cc1	ChEMBL	CHEMBL2362808
WFOISLKQNDRIMZ-GSBNXNDCSA-L	COc1ccc(/C=C\c2cc(OC)c3c(c2)OCO3)cc1OP(=O)([O-])[O-].[Na+].[Na+]	ChEMBL	CHEMBL559574
KITHKFRCDOTERJ-UHFFFAOYSA-N	O=C(CCN1C(=O)c2ccc(NC(=O)c3ccc(-c4ccccc4)cc3)cc2S1(=O)=O)NO	ChEMBL	CHEMBL3114387
AERDYEWYAXXSLB-UHFFFAOYSA-N	Cc1[nH]c2ccccc2c1C1c2ccccc2C(=O)N1CC(=O)NO	ChEMBL	CHEMBL2376607
RSQDOJRZIJKRQI-UHFFFAOYSA-N	Cc1ccc(C(=O)Cn2cccn2)cc1	ChEMBL	CHEMBL1535533
MFXKNGGLSZZJIY-QNGWXLTQSA-N	O=C(CCc1c[nH]c2ccccc12)N[C@@H](Cc1ccc(OCc2ccccc2)cc1)c1nc(C(=O)Nc2cc(Cl)ccc2C(=O)O)c(-c2ccccc2)s1	ChEMBL	CHEMBL2436038
BDLYEZJNDLZDII-SFHVURJKSA-N	CCN(CC)Cc1cc(C(=O)N2CC(C)(C)[C@@](C)(O)C2)c(C)o1	ChEMBL	CHEMBL3476568
OFSHYNSHUBFKIE-QURGRASLSA-N	CCCCCCCCCCCCCCCc1cc(=O)n(-c2ccc(NC(=O)/C=C/C(=O)O)cc2)n1C	ChEMBL	CHEMBL1945582
VRGKJDHYJZFRMQ-FGZHOGPDSA-N	O=C(N[C@@H]1CCCC[C@H]1O)c1cnc(Oc2ccccc2)c(-c2ccc(Cl)cc2)c1	ChEMBL	CHEMBL3109766
ZKAIIIOGWKNEAA-MVIONNKRSA-N	CC1=CCC[C@H](C)[C@@]1(C)CC/C(C)=C/CC/C(C)=C/CS(=O)(=O)CCNC(=N)N	ChEMBL	CHEMBL484455
XKAUWDVJPCCLFZ-UHFFFAOYSA-N	Cc1c(C(C)C)c(=O)on1C(=O)Nc1cccc2ncccc12	ChEMBL	CHEMBL493891
NGEUCPBHEAVZOJ-UHFFFAOYSA-N	COc1ccc2cc(C(=O)N3CCN(c4ccccc4OC)CC3)[nH]c2c1	ChEMBL	CHEMBL1515426
NGHFQFIGCIVZAK-MOJPMCHASA-N	CC(C)=CCC[C@@H](C)[C@@H]1[C@H](O)C/C(C)=C/C/C=C(/C=O)[C@H]1C=O	ChEMBL	CHEMBL3355408
IRMUFUSLSOVJAG-UHFFFAOYSA-N	O=C(c1ccccc1)c1cc(-n2ncc(=O)[nH]c2=O)ccc1Cl	ChEMBL	CHEMBL6254
NIMTXERRUJKTCJ-UHFFFAOYSA-N	CC(C)NC(=O)OCC1=C(COC(=O)NC(C)C)C(c2ccccc2)N(C)C1	ChEMBL	CHEMBL70076
RESZILDIQVNANF-UHFFFAOYSA-N	COc1cc2ncnc(Nc3ccc(OCc4cccc(F)c4)c(Cl)c3)c2cc1OCCCOP(N)(=O)N(CCCl)CCCl	ChEMBL	CHEMBL4104950
STVSTUXAARSYQD-UHFFFAOYSA-N	CCCn1c2ccccc2c2cnn(CC(=O)NCCc3ccc(C)cc3)c(=O)c21	ChEMBL	CHEMBL1716064
AAMXQDYDIBXIKU-SSDVNMTOSA-N	O=C(CCC(=O)N/N=C/c1cc(Cl)cc(Cl)c1O)NCc1ccccc1	ChEMBL	CHEMBL3199135
GQMXWZCKYLXJNJ-UHFFFAOYSA-N	O=C(Cn1c(=O)n(Cc2ccccc2)c(=O)c2sc3ccccc3c21)Nc1ccc(F)cc1	ChEMBL	CHEMBL1357389
DBPPXUDJRYMWPD-IBGZPJMESA-N	CC(C)C(=O)SCCCCC[C@H](NC(=O)OC(C)(C)C)C(=O)NC1CCCCCC1	ChEMBL	CHEMBL379876
JRZLJYJHOOSXBJ-UHFFFAOYSA-N	Cn1ccc2cc(OCCN3CCC(C)(C)c4ccccc43)ccc21	ChEMBL	CHEMBL4083520
KIODJQOJQCNNIM-QJQDQWMRSA-N	CC1CCCC/C1=N/N=C1/SCC(=O)N1C(=O)c1ccccc1	ChEMBL	CHEMBL4210395
OPCLFLHWOGSQQL-UHFFFAOYSA-N	Cc1noc(C)c1CSCC(=O)Nc1cccc(C(F)(F)F)c1	ChEMBL	CHEMBL1699025
HZJXXEGVMGYOBT-KNTRCKAVSA-N	CN(C)CCCNc1cc2nc(/C=C3/C(=O)Nc4ccccc43)n(CCCN(C)C)c(=O)c2cc1F	ChEMBL	CHEMBL4206792
PNFTWGKPPWZICS-UHFFFAOYSA-N	N#Cc1ccc(COC(=O)c2ccc3c(O)nc(CN4CCOCC4)nc3c2)cc1	ChEMBL	CHEMBL1419553
VKIYFDAQODUDPP-BRJLIKDPSA-N	O=C(N/N=C/C1=C(Cl)c2ccccc2CCC1)c1cccc(C(F)(F)F)c1	ChEMBL	CHEMBL3339082
IOPPNFXQPPLYDJ-UHFFFAOYSA-N	CCCc1ccc(-c2c(C)[nH]c(=O)n2C2CCCCC2)cc1	ChEMBL	CHEMBL404111
XKRCQOZGDQGEMQ-RLMGTGONSA-N	CCCC(NC(=O)CN1C[C@H](c2ccc3c(c2)OCO3)[C@@H](C(=O)O)[C@@H]1c1ccc(OC)cc1)c1ccccc1.O=C(O)C(F)(F)F	ChEMBL	CHEMBL331936
YNGPOAAIQGLOLT-UHFFFAOYSA-N	CCn1c(NC(C)C)nc2c(C3CCN(C(C)C)CC3)csc2c1=O	ChEMBL	CHEMBL3403364
KERPLRQYQPKVDY-QMMMGPOBSA-N	COC(=O)[C@H](C)NC(=O)NCc1ccc(F)cc1	ChEMBL	CHEMBL1300379
GIMALXZZRYTKIJ-UHFFFAOYSA-N	COc1ncccc1NC(=O)NC(C)c1nncn1C	ChEMBL	CHEMBL3492600
SBMGTCGEWZXNAX-UHFFFAOYSA-N	COc1ccc(CCNS(=O)(=O)c2ccc(C(=O)NCc3ccco3)cc2)cc1OC	ChEMBL	CHEMBL1336050
CRWCYVOHVXAEMF-LBPRGKRZSA-N	N#C[C@@H]1CCCN1C(=O)CNC(=O)c1ccnc2ccc(F)cc12	ChEMBL	CHEMBL2385270
JYBKCXWNTYIMHK-UHFFFAOYSA-N	CC(=O)Nc1ccc(N2C(=O)CSC2c2cccc(Br)c2)cc1	ChEMBL	CHEMBL1732931
HNYJZVSJWGHBFX-UHFFFAOYSA-N	CN(Cc1ccccc1)C(=O)c1[nH]cnc1C(=O)NCCCCCNC(=O)OC(C)(C)C	ChEMBL	CHEMBL1367131
CDJNZCXBYHTCRY-UHFFFAOYSA-N	Cc1cc(NC(=O)NCc2ccc(S(=O)(=O)N3CCCC3)s2)no1	ChEMBL	CHEMBL3456176
LLDJCMXWHQVTPR-UHFFFAOYSA-N	Nc1nc2ncncc2cc1-c1ccccc1I	ChEMBL	CHEMBL127298
QKAAJLROWGJXLZ-UHFFFAOYSA-N	O=C(Nc1ccc(S(=O)(=O)Nc2ncccn2)cc1)c1cc(-c2ccccc2)nn1-c1ccccc1	ChEMBL	CHEMBL4095229
OJFPMTTWYAVXSO-UHFFFAOYSA-N	Cc1cccc(-c2nc3c4ccccc4nc(N4CCN(c5cccc(Cl)c5)CC4)n3n2)c1	ChEMBL	CHEMBL1593456
BQSDVJKFONNTKT-HWKANZROSA-N	C/C=C/CC(NC(=O)Cc1ccc(C(=O)O)c(OCC)c1)c1ccccc1N1CCCCC1	ChEMBL	CHEMBL147240
DVQPEXKVCHWWCM-UHFFFAOYSA-N	Clc1ccc(-c2nnc(Nc3ncnc4ccccc34)s2)cc1	ChEMBL	CHEMBL2260253
IVWYJDYNOHBOSG-UHFFFAOYSA-N	O=S(=O)(Cc1ccc(F)cc1)NCCc1nnc2n1CCC2	ChEMBL	CHEMBL3466823
UVKXJAUUKPDDNW-NSCUHMNNSA-N	C/C=C/CC#N	ChEMBL	CHEMBL1322495
XTPRNCAUEKRMLQ-UHFFFAOYSA-N	O=C1NC(Cc2ccccc2)c2nc3cc(Cl)ccc3c(=O)n2-c2ccccc21	ChEMBL	CHEMBL2136387
TUBVGZLXKKUATK-UHFFFAOYSA-N	Cc1nn(C)c(C)c1NC(=O)CNc1cccc(CC(F)(F)F)c1	ChEMBL	CHEMBL3463309
IQXFOMKPEUEUPG-UHFFFAOYSA-N	O=C1C(N2CC2)=C(N2CC2)C(=O)c2c(OS(=O)(=O)c3cccc4cccnc34)cccc21	ChEMBL	CHEMBL285749
HJXSBQXNDCCMQW-BQYQJAHWSA-N	O=C(/C=C/c1cccnc1)c1cc2ccccc2cc1O	ChEMBL	CHEMBL3617032
DIBGCTMRCXOBNM-HPUZDQILSA-N	COc1cc2c(c(O)c1OC)[C@H](O[C@@H]1C[C@@H](c3ccccc3)Oc3cc(OC)c(OC)c(OC)c31)C[C@@H](c1ccccc1)O2	ChEMBL	CHEMBL1075889
YCOVOZVFBCRBQX-YZMDESFKSA-N	CCOC(=O)c1nnn(-c2ccccc2[N+](=O)[O-])c1[C@H](O)[C@@H](O)[C@H](C)O	ChEMBL	CHEMBL3125145
OJWWVTPHXVTLID-UHFFFAOYSA-N	CCN1CCN(S(=O)(=O)c2ccc(Cl)c(C(=O)NCCc3ccccc3)c2)CC1	ChEMBL	CHEMBL1316586
FSHQEIUVAMAEJK-UHFFFAOYSA-N	Cc1sc2ncnc(OCC(=O)NC(C)C)c2c1C	ChEMBL	CHEMBL1352502
ZSNNWWCYPHKCFH-UHFFFAOYSA-N	Cc1cccc(NC(=O)Oc2ccc(Cl)c3cccnc23)c1	ChEMBL	CHEMBL1903676
RTPCTHQCIWWAAF-WPRPVWTQSA-N	C[C@@H](C[C@H]1COC(N)=N1)Oc1ccc(Cl)cc1	ChEMBL	CHEMBL3652715
YSBAXABGGBATBS-KVAAJVFYSA-N	CCOC(=O)c1c(-c2ccc3c(c2)OCO3)c(C#N)c(=O)n(/N=C(\C)c2ccc(NS(=O)(=O)c3ccc(Cl)cc3)cc2)c1N	ChEMBL	CHEMBL3805256
ZOJRXDLVRLNXSH-UHFFFAOYSA-N	Cc1nnc2n1-c1ccc(NC(=O)CN3CCN(Cc4ccccc4)CC3)cc1CC2	ChEMBL	CHEMBL456168
OWJKGRAHBHBTQN-UHFFFAOYSA-N	Nc1ccccc1NC(=O)c1ccc(Cn2c(=O)oc3ccccc3c2=O)cc1	ChEMBL	CHEMBL400419
MQYMKWNLXXZZBH-UHFFFAOYSA-N	O=C(NC(=O)c1ccccc1)Nc1ccc(Cl)cc1	ChEMBL	CHEMBL82661
HHJAARLXUOVIJH-UHFFFAOYSA-N	CS(=O)(=O)Nc1ccc(Nc2c3ccccc3nc3c(Cl)cccc23)cc1	ChEMBL	CHEMBL328153
QDTQWBVYUJATAO-YPSJUKSRSA-N	Cl.Cl.Cn1cc(NC(=O)c2cc(NC(=O)[C@H]3C[C@@H]3C(=O)Nc3cc(C(=O)Nc4cc(C(=O)NCCC(=N)N)n(C)c4)n(C)c3)cn2C)cc1C(=O)NCCC(=N)N	ChEMBL	CHEMBL316518
YIJZJEYQBAAWRJ-UHFFFAOYSA-N	COC(=O)c1c(C(F)F)nc(C(F)(F)F)c(C2=NCCS2)c1CC(C)C	ChEMBL	CHEMBL1886222
PSQKXRSFTYCMPF-QGZVFWFLSA-N	CC(C)[C@H]1N=C(c2ccccc2)c2ccccc2N(C)C1=O	ChEMBL	CHEMBL1683701
DMEDSRFSRBDYQJ-DEQVHRJGSA-N	CC(=O)N[C@H]1CCCC[C@@H]1OCC(=O)N[C@@H](C)C(=O)N[C@H](CCC(=O)O)C(=O)O	ChEMBL	CHEMBL150480
BDKTXHXSCZRWSA-AFEGWXKPSA-N	CCCCCCCCCCC(=O)N[C@@H](Cc1ccc(O)cc1)C(=O)N[C@@H](Cc1c[nH]cn1)C(=O)N[C@@H](Cc1c[nH]cn1)C(=O)NCCCn1ccnc1	ChEMBL	CHEMBL1076110
PEDBVGXUGSZQBG-UHFFFAOYSA-N	CCCCCCCCCCCCc1ccccc1C(SCCC(=O)O)SCCC(=O)O	ChEMBL	CHEMBL15367
NZMIXGDAWZAOAQ-UHFFFAOYSA-N	Cc1nc(S(=O)(=O)c2ccccc2)cc(O)c1Sc1ccccc1	ChEMBL	CHEMBL511505
ZXNZJJJMUZHRHM-YVSFIXKFSA-N	NS(=O)(=O)c1ccc(CNS(=O)(=O)[C@@H]2O[C@H](CO)[C@@H](O[C@H]3O[C@H](CO)[C@@H](O)[C@H](O)[C@H]3O)[C@H](O)[C@H]2O)cc1	ChEMBL	CHEMBL1089329
UYELSRYTESVGDZ-UHFFFAOYSA-N	CC(C)NC(=O)CN1CCC(c2nc3ccccc3[nH]2)CC1	ChEMBL	CHEMBL1893606
PQMSLUPBQKBCQU-UHFFFAOYSA-N	CCCCCCCCCCCCCC(=O)Nc1ccc(Cl)cc1	ChEMBL	CHEMBL207988
CARZYUMVCASIRI-UHFFFAOYSA-N	Cc1ccnc(NS(=O)(=O)c2ccc(NC(=O)c3ccc4nc5ccccc5c(Nc5ccc(S(=O)(=O)Nc6nccc(C)n6)cc5)c4c3)cc2)n1	ChEMBL	CHEMBL1989393
VIVONNOAICGKHO-YHTQWIGQSA-N	Cl.N#Cc1ccc2c(c1)CN(CC[C@H]1CC[C@H](NC(=O)c3cc4ccccc4[nH]3)CC1)CC2	ChEMBL	CHEMBL2113347
ZVNXGMIOBNLKAN-PFPZSTESSA-N	COc1ccc(S(=O)(=O)N(C)C[C@H]2Oc3cc(C#CC4CCCC4)ccc3S(=O)(=O)N([C@H](C)CO)C[C@@H]2C)cc1	ChEMBL	CHEMBL2355977
LTRUKCWQXIKGMF-UHFFFAOYSA-N	COc1cccc(F)c1OC1CN(S(=O)(=O)c2ccc3c(c2)OCO3)C1	ChEMBL	CHEMBL4290451
RBESOOCIEAJWQS-UHFFFAOYSA-N	CC(=O)Nc1ccc(NC(=O)CSc2n[nH]c(-c3cccs3)n2)cc1	ChEMBL	CHEMBL1723230
ARWLUHPEWVBTRJ-UHFFFAOYSA-N	O=C(O)c1ccn(Cc2cc(Br)ccc2OCc2ccccc2)n1	ChEMBL	CHEMBL213412
IFMOAWIJKZFDFL-UHFFFAOYSA-N	CCOC(=O)c1ccc(S(=O)(=O)Nc2ccc(N3CCOCC3)cc2)cc1	ChEMBL	CHEMBL1442653
IIRAFKMASIAYRK-UHFFFAOYSA-N	N#Cc1nc(-c2cccc3ccccc23)oc1NCc1ccccc1	ChEMBL	CHEMBL3262921
KBOBEDQCTCVBAO-UHFFFAOYSA-N	CC(C)(C)C1CCC(OC(=O)c2ccncc2)CC1	ChEMBL	CHEMBL1337722
UAVQBIRHLQKQEF-UHFFFAOYSA-N	N#Cc1cccc(C(=O)Nc2cncc(Oc3cccnc3)c2)c1	ChEMBL	CHEMBL3655621
VIIJSIWRNSOCOO-LFVJCYFKSA-N	CCCOC(=O)/C(=C/c1ccc(O)cc1)c1ccc(Oc2ccc(CC3SC(=O)NC3=O)cc2)cc1	ChEMBL	CHEMBL2236388
APYHAGDLBAJHTO-UHFFFAOYSA-N	O=C(NCC1OCCc2ccccc21)C(=O)Nc1ccc(Br)cc1	ChEMBL	CHEMBL1645338
LKJDYMPBWWAXQC-UHFFFAOYSA-N	Clc1ccc(C(Cn2ccnc2)OCc2ccccc2Cl)c(Cl)c1	ChEMBL	CHEMBL2272316
CDBSTAIZJCRCNO-UHFFFAOYSA-N	COc1ccc(Cl)c(C(=O)Nc2ccc(CCN3CCCCC3)cc2)c1	ChEMBL	CHEMBL3559784
JWGHJIKJZGXRNQ-UHFFFAOYSA-N	CCCCCCNCC(O)c1cc(C(F)(F)F)nc2c(C(F)(F)F)cccc12	ChEMBL	CHEMBL606475
DYHMSTIZICYBMU-QHCPKHFHSA-N	COC(=O)[C@@H](NC(=O)OCc1ccccc1)c1cccc(NC(=O)CN2C(=O)c3ccccc3C2=O)c1	ChEMBL	CHEMBL4237810
BKZDAHHUBCFASF-UHFFFAOYSA-N	CCN(Cc1ccccc1)S(=O)(=O)c1ccc(C(=O)Nc2nnc(-c3ccccc3OC)o2)cc1	ChEMBL	CHEMBL1300080
LZWQQDGASOLDID-UHFFFAOYSA-N	O=C(Cn1ncc(N2CCOCC2)c(Cl)c1=O)c1ccc(Cl)cc1	ChEMBL	CHEMBL1414111
IWLDEULFZPGROA-KQQUZDAGSA-N	O=C(/C=C/c1cccs1)/C=C/c1cccs1	ChEMBL	CHEMBL255963
KFARKGVYNFUVMD-UHFFFAOYSA-N	C#CCCCC(=O)N1C(=O)CC1Sc1ccccc1	ChEMBL	CHEMBL3394662
RUFBNOWGXZBOFM-UHFFFAOYSA-N	O=C(NC1CCN(c2ccnc3cc(Cl)ccc23)C1)c1ccc(F)cc1F	ChEMBL	CHEMBL535709
CSCHVYCERVBWSM-UHFFFAOYSA-N	COc1ccc2nc3cc(Cl)ccc3c(NCCCN(CCCNc3c4ccc(Cl)cc4nc4ccc(OC)cc34)C(=O)C(COCc3ccccc3)NC(=O)OC(C)(C)C)c2c1	ChEMBL	CHEMBL315083
NXUYVUFTNZUGSH-VCHYOVAHSA-N	COc1ccc(/C=N/Nc2cnc3ccccc3n2)cc1	ChEMBL	CHEMBL3113694
FUDCFIRQRAKLQN-UHFFFAOYSA-N	Cn1c(=O)[nH]c(=O)c2c1nc1n2CC(O)CN1c1ccccc1	ChEMBL	CHEMBL1891830
TWBOPYXWLBCUMZ-UHFFFAOYSA-N	CCOc1ccc(-c2cc(NC(=O)Nc3ccc(Cl)cc3)c(C(=O)OC)s2)cc1	ChEMBL	CHEMBL1592391
HNIMBSXRLKSMEF-UHFFFAOYSA-N	CCCC(C(=O)O)c1c(C)nc2sc3c(c2c1-c1cccc(C)c1)CCCC3	ChEMBL	CHEMBL3670982
APEKYLBAVBVINQ-UHFFFAOYSA-N	COc1cc(-c2c3c(cc4ccc5c(c24)OCO5)C(=O)OC3)ccc1O	ChEMBL	CHEMBL600585
DJZGATKZFGRTOV-UHFFFAOYSA-N	CN(CC(=O)Nc1ccccc1Br)C(=O)CCSc1ccc(F)cc1	ChEMBL	CHEMBL1903848
SCQOSSNZZUQQAV-ZHAKMVSLSA-N	CC#C[C@]1(O)CC[C@H]2[C@@H]3CCC4=CC(=O)CCC4=C3[C@@H](c3ccc(C(C)C)cc3)C[C@@]21C	ChEMBL	CHEMBL4172624
LXZYHIPEWSFKJR-UHFFFAOYSA-N	Cc1ncc(C)n2nc(-c3ccn4cc(-c5ccc(Br)cc5)nc4n3)nc12	ChEMBL	CHEMBL4162815
MTYYYARFZLUVMG-BEFAXECRSA-N	CCC(=O)N1CCN(C(=O)Cc2ccc(Cl)c(Cl)c2)[C@H]([C@@H](C)N2CCCC2)C1	ChEMBL	CHEMBL2114296
PMXJWNDLKQXGAM-UHFFFAOYSA-N	Cc1ccc(CNc2ccnc(-c3c(C)noc3C)n2)cc1	ChEMBL	CHEMBL2392381
BYUUJDOASIWKKZ-UHFFFAOYSA-N	COc1cccc(-c2ccc(NC(=O)C3CCCN(Cc4cccc(OC)c4O)C3)cc2)c1	ChEMBL	CHEMBL537326
LZNRTNXWTSKNMC-UHFFFAOYSA-N	CN1Cc2cc(Nc3ncc4c(=O)n(-c5c(F)cccc5Cl)c5nccn5c4n3)ccc2C(C)(C)C1	ChEMBL	CHEMBL3355539
JDCZMOHWNQSEOF-UHFFFAOYSA-N	COc1ccc(C(C)=O)cc1CSc1nnc(-c2ccc(Cl)cc2)n1-c1ccccc1	ChEMBL	CHEMBL1420839
XYNQXASHVSDJLI-RSLCYEFESA-N	C[C@]12CC(O)C[C@@H]1CC[C@@H]1[C@@H]2CC[C@]2(C)C(n3ccnc3)=CC[C@@H]12	ChEMBL	CHEMBL3904373
LKDMYFPSIVGVTK-UHFFFAOYSA-N	CCC(=O)C1C(c2cccc(I)c2)CC2CCC1N2C	ChEMBL	CHEMBL168305
DTXNEKROZDTYEE-UHFFFAOYSA-N	CCOc1ccc(OCC)c(NC(=O)c2cc(S(=O)(=O)N3CCCC3)cn2C)c1	ChEMBL	CHEMBL1357007
YWDRCUGNWMDQLH-UHFFFAOYSA-N	Cc1nn(CCO)c(C)c1CNCc1cccnc1N(C)C	ChEMBL	CHEMBL3489410
UUQLGETXWSEMFB-JUERFOTFSA-N	CN1CC[C@]2(C)c3cc(OC(=O)Nc4ccccc4)ccc3N(Cc3ccccc3)C12	ChEMBL	CHEMBL99655
ZLUBXFZLCJOFCD-UHFFFAOYSA-N	COc1c(C2CCCN2CC(=O)Nc2nccs2)c(C)nn1C	ChEMBL	CHEMBL3455984
AUQPEZJJMBGZPT-UHFFFAOYSA-N	Cl.Cl.N=C(N)c1cccc(-c2cc(-c3ccc(C(=N)N)nc3)on2)c1	ChEMBL	CHEMBL3216167
KZVAORHWOZQQCC-UHFFFAOYSA-N	OC1(c2ccc(Cl)cc2)c2ccccc2-c2nc3ccccc3n21	ChEMBL	CHEMBL336827
XEEROTCYZVZEEI-AUGMSIGLSA-N	CCOc1ccc(Cc2cc([C@@H]3OC(OC)[C@@H](O)[C@H](O)[C@H]3O)ccc2Cl)cc1	ChEMBL	CHEMBL569434
LHVYMXGBVNXXCN-UHFFFAOYSA-N	O=C(C1CCCO1)N1CCN(S(=O)(=O)c2cccc3nsnc23)CC1	ChEMBL	CHEMBL1372820
NBUSOTWHAKLNLD-QPJJXVBHSA-N	COc1ccn2c(C(=O)/C=C/c3ccc(Cl)cc3)cc(C(=O)O)c2c1	ChEMBL	CHEMBL3828130
XGBGASALZVXTHW-ZEQRLZLVSA-N	N=C(N)NCCC[C@H](N)C(=O)NCCCCCCCCCNCCCNC(=O)[C@H](CC(N)=O)NC(=O)Cc1ccc(O)cc1O	ChEMBL	CHEMBL2314932
ZONBYIKECLGYMW-AWEZNQCLSA-N	Cc1ccc(-c2cc(C(=O)N[C@@H](C)CO)cc(-c3scnc3C)c2)cc1	ChEMBL	CHEMBL3716852
VTMHJSYTGKWMKR-HXUWFJFHSA-N	O=C(O)c1ccc(C2(NC(=O)[C@H]3CCCCN3Cc3ccc(C(F)(F)F)cc3)CC2)cc1	ChEMBL	CHEMBL4301416
AVFJBNKRXUTNMS-FNORWQNLSA-N	CN(C/C=C/C#CC(C)(C)C)Cc1cccc2c(F)csc12	ChEMBL	CHEMBL1194743
QDKCFHXLUQBVRL-UHFFFAOYSA-N	Cc1nnc2n1-c1ccc(Cl)cc1C(c1ccccc1)=NC2CC(=O)O	ChEMBL	CHEMBL351365
UWJRONFJSHLPJQ-UHFFFAOYSA-N	CN(C)C(=O)CN1CCOCC2(CCN(CC3CCOC3)CC2)C1.O=C(O)C(F)(F)F.O=C(O)C(F)(F)F	ChEMBL	CHEMBL3502804
YMJVEUCXLZNFQU-UHFFFAOYSA-N	CC(C)(C)C1(C)CN(c2ccc(C#Cc3ccccc3)cn2)C(=O)O1	ChEMBL	CHEMBL3892816
FEGDYXJOBXKFSH-HHDZUXODSA-N	C[C@H](NC(=O)C1CCC(=O)O1)c1ccc(CN2Cc3ccc(OCC4CC4)cc3C(F)C2)cc1	ChEMBL	CHEMBL3930404
CXXOIGWDLPOVIZ-UHFFFAOYSA-N	COc1ccc(NC(=O)N2CCc3c(c(-c4ccccc4)nn3C(=O)C3CCCCC3)C2)cc1	ChEMBL	CHEMBL2435668
FDAPKNJHIHKHDM-XGKKPBRYSA-N	CC[C@H](C)[C@@H]1NC(=O)c2csc(n2)[C@@H](C)NC(=O)[C@H]2N=C(O[C@@H]2C)[C@H](CC(C)C)NC(=O)c2csc(n2)[C@@H](Cc2ccccc2)NC(=O)[C@H]2N=C1O[C@@H]2C	ChEMBL	CHEMBL499988
STNGIHCHDLCYEV-UHFFFAOYSA-N	CS(=O)(=O)c1cccc(-c2ccc(-c3cc(C(F)(F)F)nn3-c3ccccc3Cl)cc2)c1	ChEMBL	CHEMBL3360966
WCEMFCFLRANOGP-DRCGAMLMSA-N	NC(=O)[C@H](Cc1ccccc1)NC(=O)[C@H](Cc1c[nH]c2ccccc12)NC(=O)[C@@H]1CCCC[C@H]1NC(=O)[C@@H](N)Cc1ccc(O)cc1	ChEMBL	CHEMBL449748
HIKKXDBWMGHMNW-UHFFFAOYSA-N	COC(=O)c1nc2c(cnn2-c2ccccc2)c(=O)[nH]1	ChEMBL	CHEMBL1213705
YMRDUFSDIVURPZ-UHFFFAOYSA-N	N.Nc1ncnc2c1ncn2C1C=CC(COP(=O)(O)Oc2ccccc2)O1	ChEMBL	CHEMBL93487
LTDYYCSUXHTYKM-CQSZACIVSA-N	C[C@@H](NC(=O)Nc1ccccc1C(C)(C)C)c1ccccc1	ChEMBL	CHEMBL2271870
UQAOLYOUCCKMAR-UHFFFAOYSA-N	O=C(c1cccc2c1OCO2)N1CCCC1Cn1cccn1	ChEMBL	CHEMBL3497131
HAQIRIMIVLFYIX-ZFWWWQNUSA-N	CCCCNC(=O)[C@@H]1Cc2ccccc2N1C(=O)[C@@H](N)CC	ChEMBL	CHEMBL151059
AEFWBVCUQVUPMF-AFDUHFSSSA-N	COc1ccc(/C(=C\c2ccc(OC)c(OC)c2)CN2CCCC[C@H]2C)cc1	ChEMBL	CHEMBL199292
JMITYRQUKPIWQW-UHFFFAOYSA-N	CCOc1ccc(-c2nc(CN3CCC4(CC3)OCCO4)co2)cc1	ChEMBL	CHEMBL1858206
OVWITDYOKXEQLX-WLEDDMDJSA-N	CCNc1nc(C#Cc2ccccc2)nc2c1ncn2C1O[C@H](CO)[C@@H](O)[C@H]1O	ChEMBL	CHEMBL607759
VHNJMQUFQXKUQD-UHFFFAOYSA-N	[C-]#[N+]c1cc(C(F)(F)F)ccc1-c1nccc2cc(S(=O)(=O)Nc3nccs3)ccc12	ChEMBL	CHEMBL3687647
NDIKXOSKFLNBFN-CHJQRFPJSA-N	O=P(O)(O)OC[C@H]1OC(n2cnc3c(O)nc(/C=C/F)nc32)[C@H](O)[C@@H]1O	ChEMBL	CHEMBL607780
IDFUCEAOFRPYOQ-UHFFFAOYSA-N	COc1ccc(Cl)cc1NC(=O)CN(C)C(=O)Cn1c(=O)oc2ccccc21	ChEMBL	CHEMBL1871435
VHVMXWZXFBOANQ-UHFFFAOYSA-N	C=CC(O)CC	ChEMBL	CHEMBL2269086
QNWULRRDRBFNAR-UHFFFAOYSA-N	Cn1cnc([N+](=O)[O-])c1Sc1n[nH]c(-c2ccc(Cl)cc2)n1	ChEMBL	CHEMBL1976661
HHYUSUUTUGHJQB-UHFFFAOYSA-N	Nc1c(C(=O)N2CC(F)(F)C2)nnc2c(-c3ncccn3)cccc12	ChEMBL	CHEMBL1629873
WVRCLOQDSRMFMU-UHFFFAOYSA-N	Cn1cnc([N+](=O)[O-])c1Sc1nc2ccccc2s1	ChEMBL	CHEMBL91080
ANOGPTIYDRZEFL-UHFFFAOYSA-N	COc1ccccc1CN(C)C(=O)c1cc(-c2cc(OC)c(OC)c(OC)c2)nc2ccccc12	ChEMBL	CHEMBL1300649
XWGPLNZGQOZNJG-UHFFFAOYSA-N	CCc1noc(CC)c1CCCCCCOc1cccc(I)c1	ChEMBL	CHEMBL165070
ZCXWZHBTYGHXDX-UHFFFAOYSA-N	CC(C)c1cc2cccnc2cc1Oc1cnc(N)nc1N	ChEMBL	CHEMBL3718157
GEBDCQHBDRKDRE-SFQUDFHCSA-N	O=C(NCc1ccco1)/C(=C\c1cccs1)NC(=O)c1ccccc1	ChEMBL	CHEMBL1425674
JRJOEGZZOWPWDI-UHFFFAOYSA-N	O=C(CCCCC(=O)NNC(=O)COc1ccccc1)NNC(=O)COc1ccccc1	ChEMBL	CHEMBL195258
VYWWFUAAHJBDIL-UHFFFAOYSA-N	O=C(c1cc2c(F)cccc2[nH]1)N1CCCCC1Cn1cccn1	ChEMBL	CHEMBL3491201
LMHKDOXVMXUVGN-CSQJCZQBSA-N	CC(=O)[C@H]1CC[C@H]2[C@@H]3CC[C@H]4C[C@@H](OC(=O)[C@@H](N)C(C)C)CC[C@]4(C)[C@H]3CC[C@]12C	ChEMBL	CHEMBL1197313
AUEXEZJNTMMGJV-UHFFFAOYSA-N	COCCOCOCCC1(O)C(=O)OCc2c1cc1n(c2=O)Cc2cc3ccccc3nc2-1	ChEMBL	CHEMBL166487
RLYWUASMQRIUMY-UHFFFAOYSA-N	CS(=O)(=O)N(CC(=O)Nc1ccc2c(c1)OCO2)Cc1ccc(Cl)cc1	ChEMBL	CHEMBL1330869
PNDHXKPQQZPHGO-UHFFFAOYSA-N	COc1cc(C(=O)Nc2nc3ccc4nc(NCCN(C)C)sc4c3s2)cc(OC)c1OC	ChEMBL	CHEMBL2392287
XJCXRRIKBKRYJT-UHFFFAOYSA-N	CC1CCN(C(=O)c2[nH]c(C(F)(F)F)nc2-c2ccccc2)CC1	ChEMBL	CHEMBL3186908
NBUBABYXZQXDPT-UHFFFAOYSA-N	CC(C)n1cc(-c2cc(CO)c3c(c2)C(O)(C(F)(F)F)c2ccccc2-3)cn1	ChEMBL	CHEMBL3681806
PYMMPVRVUBZKGX-UHFFFAOYSA-N	COc1ccc(Cn2c3nc4ccccc4nc3c3c(=O)n(Cc4ccco4)cnc32)cc1	ChEMBL	CHEMBL1339860
JAMJKSZKWIUBQS-UHFFFAOYSA-N	c1ccc(Cn2c(SCCN3CCOCC3)nnc2-c2cccnc2)cc1	ChEMBL	CHEMBL1623033
HYJJFJIOOKUREO-UHFFFAOYSA-N	COc1ccccc1C(=O)Nc1ccc(-c2nc3ccccc3s2)c(C)c1	ChEMBL	CHEMBL1434786
GCMFPBPZKOSOPK-UHFFFAOYSA-N	Nc1ncc(-c2cc(C3CN(C4CCOC4)C3)cc(C3CC3)n2)cc1OC(F)F	ChEMBL	CHEMBL3732262
VICUXKPDBZNBBH-UHFFFAOYSA-N	O=C1NC(Cc2ccccc2)c2nc3ccc(F)cc3c(=O)n2-c2cc3ccccc3cc21	ChEMBL	CHEMBL2132022
KOSNGTKZAXKKLE-UHFFFAOYSA-N	Cc1nn(C)c2cnn(CCCNS(=O)(=O)Cc3ccccc3)c12	ChEMBL	CHEMBL3445698
XDFGVAVOCNAUJB-BCTVWOGZSA-N	COC1=CC(=O)C[C@@H](C)[C@]12Oc1cc(O)cc(OC)c1C2=O	ChEMBL	CHEMBL4064252
AJPSBXJNFJCCBI-DBMXBCQFSA-N	C=CCN1CCC23c4c5ccc(O)c4OC2/C(=N/N=C2\CCC4(O)C6Cc7ccc(O)c8c7C4(CCN6CC=C)C2O8)CCC3(O)C1C5	ChEMBL	CHEMBL1357260
ZAHXKZOKOUSJMC-RQCXMJCWSA-N	CN(C)CC(=O)N1CCCCN2[C@@H](CO)[C@H](c3ccc(/C=C/c4ccccc4)cc3)[C@@H]2C1	ChEMBL	CHEMBL3188837
TZMCBOAKUMMEHZ-XBXARRHUSA-N	COc1ccc(/C=C/c2nc3cc(Br)ccc3[nH]c2=O)cc1	ChEMBL	CHEMBL3616725
LVJKSDPRUUJIPK-UHFFFAOYSA-N	Cc1c2c(=O)n(-c3ccc(OCc4ccccc4)cc3)[nH]c2cc(=O)n1C	ChEMBL	CHEMBL1278016
RJFKXVSUTNTRBA-UHFFFAOYSA-N	O=C1CN(C(=O)Cc2cccs2)c2ccccc2N1	ChEMBL	CHEMBL3589221
WOAAWLOTSPDCPE-UHFFFAOYSA-N	COc1cc(OC)cc(N(Cc2ccccc2Cl)c2ccc3ncc(-c4cnn(C)c4)nc3c2)c1	ChEMBL	CHEMBL3958756
OOEYRVHTCMPXGS-UHFFFAOYSA-N	Cc1ccc(N2CCN(C(=O)Nc3ccc(OC(F)(F)F)cc3)CC2)nn1	ChEMBL	CHEMBL365212
AQSCHALQLXXKKC-UHFFFAOYSA-N	O=C(O)c1ccc(OCc2ccccc2)cc1	ChEMBL	CHEMBL3134411
RFJPNVAPTYAFSN-UHFFFAOYSA-N	C#CC/N=C(\N)c1ccc(C(=O)Nc2ccc3c(c2)CC(CC(=O)O)CO3)cc1	ChEMBL	CHEMBL130437
NDJSPXLINRRDIS-DYVFJYSZSA-N	CCCC[C@H](CC(=O)NO)C(=O)N[C@@H](Cc1c[nH]c2ccccc12)C(=O)NC	ChEMBL	CHEMBL68890
DIOHJFWWAGVBEI-UHFFFAOYSA-N	O=C(NCc1ccc(Cl)cc1)C(=O)NCC(c1cccnc1)N1CCN(c2ccccc2)CC1	ChEMBL	CHEMBL1322652
UFULLCXQSXNKKG-UHFFFAOYSA-N	CC(C)(C)OC(=O)N1CCC(CCCNc2ccc3c(c2)CNC3=O)CC1	ChEMBL	CHEMBL2058401
UPKKNBLBSMFFIU-LBPRGKRZSA-N	C[C@H](Nc1c(Nc2cccc(C(=O)N(C)C)c2O)c(=O)c1=O)c1ccccc1	ChEMBL	CHEMBL219472
BYYFLAPFOYIQKP-UHFFFAOYSA-N	COc1ccc(N(C)c2nc(N3CCOCC3)nc3ccccc23)cc1	ChEMBL	CHEMBL3905892
HEFKAUYVLSGPGC-DHDCSXOGSA-N	COc1ccc(N2C(=O)/C(=C/c3ccc(O)c(Br)c3)SC2=S)cc1	ChEMBL	CHEMBL1934493
PZVMOEXKXXQZEE-UHFFFAOYSA-N	Cl.NCCc1ccccc1S(=O)(=O)F	ChEMBL	CHEMBL2354600
CBJKKPKBRKLOGZ-UHFFFAOYSA-N	COc1cc(Cl)ccc1Oc1nc2ccccc2nc1C(=O)Nc1cccc(S(N)(=O)=O)c1	ChEMBL	CHEMBL3945576
YDFSPOAAHIAUDX-UHFFFAOYSA-N	CCCCCC(=O)NC(=S)Nc1ccc2oc(=O)ccc2c1	ChEMBL	CHEMBL1438898
YDEKYTCSONXUJW-UHFFFAOYSA-N	CCOc1ccc(-n2c(C)c3c(C)nnc(NCc4ccc(OC)cc4)c3c2C)cc1	ChEMBL	CHEMBL202255
ZNPVHOBBSVTIKL-UHFFFAOYSA-N	C#CCn1cc(C(=O)NC(C(=O)NC2CCCCC2)c2ccccc2)c(=O)c2ccc(Cl)nc21	ChEMBL	CHEMBL549304
FLIAVDZCKXNFPV-FBMGVBCBSA-N	CCOCCOC(=O)/C(C#N)=C(\NCc1coc(-c2ccccc2)n1)SC	ChEMBL	CHEMBL2229415
IQPTWKICXNWDNX-UHFFFAOYSA-N	CC1=CC2=NCC(C(=O)c3ccc(-c4ccccc4)cc3)CN2C=C1.[O-][Cl+3]([O-])([O-])O	ChEMBL	CHEMBL564866
SHKAVHLKQFRDQE-OANXNEKNSA-N	CCCCCCC[C@H]1OC(=O)C[C@@H](O)[C@H](Cc2ccccc2)N(C)C(=O)[C@H](Cc2ccccc2)OC(=O)[C@H]1C	ChEMBL	CHEMBL263956
KPIMNRSCWULJDU-UHFFFAOYSA-N	CC(C)NC(=O)c1cc2[nH]nc(NC(=O)c3ccc(N4CCN(C)CC4)cc3)c2s1	ChEMBL	CHEMBL1258347
XPFCNMQJNPXHKD-UHFFFAOYSA-N	CC(C)OC(=O)c1c(NC(=O)c2cccs2)sc2c1CCCC2	ChEMBL	CHEMBL1402202
PAGILNGIHQVRTH-INIZCTEOSA-N	CC(C)C[C@H](NC(=O)NCc1cn(Cc2ccc(C#N)cc2)nn1)C(=O)NO	ChEMBL	CHEMBL4126315
SGQJXVGRUWCVRP-UHFFFAOYSA-N	Cc1cccnc1CN1CCN(C(=O)CCn2ccc(=O)[nH]c2=O)CC1	ChEMBL	CHEMBL3481861
IUAGALLTCKBFNF-UHFFFAOYSA-N	N#CSc1c(-c2ccc(Cl)cc2)nc2sc(Cc3ccc(Cl)cc3)nn12	ChEMBL	CHEMBL3323584
LNKQUTQFZVRDLZ-UHFFFAOYSA-N	COc1c(-c2ccccc2)cc(OC)c2c1oc1cc(O)c(O)cc12	ChEMBL	CHEMBL1951867
PSQWVAHRODEKJJ-RUZDIDTESA-N	Cc1cc(CN2CCC(N3C(=O)CC[C@@H]3C(=O)Nc3cc(C(=O)N(C)C)cc(C4CC4)n3)CC2)ccc1Cl	ChEMBL	CHEMBL3670820
VXOMJGYRSSCPKA-UHFFFAOYSA-N	Oc1ccc(-c2[nH]c3ccccc3c2-c2nc3ccccc3[nH]2)cc1	ChEMBL	CHEMBL1929129
QOUQUZQZTYFBJC-UHFFFAOYSA-N	Fc1cccc(COc2cccc3c2cnc2ncnn23)c1	ChEMBL	CHEMBL2236287
JFCPWNQCDWZFIW-UHFFFAOYSA-N	Nc1nc(-c2ccc(Nc3nc(Nc4ccccc4)nc(Nc4ccccc4)n3)cc2)cc(-c2cccs2)n1	ChEMBL	CHEMBL575789
NGPZALJIIRWBPS-AWEZNQCLSA-N	CC(C)C[C@H](NP(=O)(O)CNC(=O)OCc1ccccc1)C(=O)NCC(=O)O	ChEMBL	CHEMBL2219858
RFFVXUAVIRSHNV-UHFFFAOYSA-N	Nn1c(CSc2nc3ccccc3o2)nnc1CSc1nc2ccccc2o1	ChEMBL	CHEMBL1545058
BGCIIPUPNNLORR-UHFFFAOYSA-N	Cc1ccc(S(=O)(=O)OC(COC(=O)c2ccccc2)C(OS(=O)(=O)c2ccc(C)cc2)C(OS(=O)(=O)c2ccc(C)cc2)C(COC(=O)c2ccccc2)OS(=O)(=O)c2ccc(C)cc2)cc1	ChEMBL	CHEMBL1998111
ANDUFZVBMZSQMI-UHFFFAOYSA-N	Cn1ccnc1CN1CCCN(C(=O)c2cccc(CC#N)c2)CC1	ChEMBL	CHEMBL3488328
KRRWEDJIVLDJJK-UHFFFAOYSA-N	CNC(=O)c1[nH]nc(-c2cc(Cl)c(O)cc2O)c1-c1ccc(OC)cc1	ChEMBL	CHEMBL424811
JOZAWSNEZBSBFJ-UHFFFAOYSA-N	CCOC(=O)c1c(C)oc2ncnc(Nc3ccc(CC)cc3)c12	ChEMBL	CHEMBL1610922
MJMHXFSHEQCBER-UHFFFAOYSA-N	O=C(COC(=O)c1ccccc1F)Nc1ccc(S(=O)(=O)N2CCOCC2)cc1	ChEMBL	CHEMBL1867984
POMFUZJCZBRCNH-UHFFFAOYSA-N	CN(C)c1c(Cl)c(=O)oc2c1ccc1nc(-c3ccccc3)sc12	ChEMBL	CHEMBL1979781
FFHXHHNIDPSDBY-UHFFFAOYSA-N	CC(C)N(C)c1nc2cc(C(=O)O)ccc2nc1-c1coc2ccccc12	ChEMBL	CHEMBL3714790
MQYILSGYILZXMS-UHFFFAOYSA-N	COc1ccc2c(c1)CC(CCN1CCN(c3ccccn3)CC1)CC2	ChEMBL	CHEMBL423181
UAUULHNBRJXRHZ-UHFFFAOYSA-N	CC(C(=O)N1CCC(Nc2cccnn2)CC1)n1cccn1	ChEMBL	CHEMBL3489325
OLUNEKSRCLWFSL-CXUHLZMHSA-N	COc1cc(/C=N/n2sc3ccccc3c2=O)ccc1O	ChEMBL	CHEMBL450323
CZMYZIQKPUVNON-LDADJPATSA-N	O=C(Cc1cccc2ccccc12)N/N=C/c1cccs1	ChEMBL	CHEMBL3196064
JJEMEXAXYAPBRG-CHWSQXEVSA-N	CSc1cccc(CC(=O)N[C@@H]2CCNC[C@H]2O)c1	ChEMBL	CHEMBL3481547
LZURKQJEUOBPEP-IYBDPMFKSA-N	CC1=N[C@@H](c2ccccc2)[C@@H](c2ccccc2)N1	ChEMBL	CHEMBL2407609
MDOAZQOVKPIITC-UHFFFAOYSA-N	O=C1c2cccc3cccc(c23)C(=O)N1CCN1CCN(CC(O)COc2ccccc2)CC1	ChEMBL	CHEMBL1330234
LZVRJUVBTQEBPU-UHFFFAOYSA-N	CCCc1cc(-c2nc(-c3ccc(NC(C)=O)cc3)cs2)ccn1	ChEMBL	CHEMBL1824672
DHNNSMFJXPLJQL-UHFFFAOYSA-N	CC(NC(=O)COc1ncnc2cc([N+](=O)[O-])ccc12)c1ccccc1	ChEMBL	CHEMBL1459451
JJIWLKCUCLLRQE-UHFFFAOYSA-N	CC(=O)c1cc2c(cc1NS(=O)(=O)c1cccc(C(=O)O)c1)OCO2	ChEMBL	CHEMBL1873733
DPSWAMWMXXXXRQ-UHFFFAOYSA-N	CCCCCCCCCCc1c(C)n(C(=O)c2ccc(-c3ccccc3)cc2)c2ccc(S(=O)(=O)O)cc12	ChEMBL	CHEMBL178786
NSOCEIMJVDDWHZ-UHFFFAOYSA-N	Cc1c(-c2ccc(Cl)cc2)c(=O)oc2c(CN3CCN(C)CC3)c(O)ccc12	ChEMBL	CHEMBL1519565
GEANXTWBZUQKQH-YQCHCMBFSA-N	COc1cc(N/N=C(\c2cc(OC)c(OC)c(OC)c2)c2nc(-c3cc(OC)c(OC)c(OC)c3)n[nH]c2=O)cc(OC)c1OC	ChEMBL	CHEMBL507262
DERGPJYUTVHDMK-PXYINDEMSA-N	COC(=O)[C@H](CC(C)C)NC(=O)NC(C(=O)O)c1cc(Br)c(O)c(Br)c1	ChEMBL	CHEMBL594324
CGQADEZLAWJLKM-LTYBFEFVSA-N	O=C(/C=C/c1ccc(Cl)cc1)Nc1ccc(-n2cnn(C[C@@](O)(Cn3cncn3)c3ccc(F)cc3F)c2=O)cc1	ChEMBL	CHEMBL1807561
OXWPEYWWXRKVCA-UHFFFAOYSA-N	Nc1c(-c2nc(-c3cccs3)no2)nnn1-c1ccc2ccccc2c1	ChEMBL	CHEMBL4277544
SFRZIJZSPIPCLM-UHFFFAOYSA-N	CC1C(=O)N=C(N)N1c1nc(NC(=N)N)nc(Nc2ccc(Nc3nc(NC(=N)N)nc(N4C(N)=NC(=O)C4C)n3)cc2)n1	ChEMBL	CHEMBL4116429
HXRIKMSRKFZFAO-UHFFFAOYSA-N	Cc1cccc(CNC(=O)c2nc(N)nc3c(F)cccc23)c1	ChEMBL	CHEMBL3763215
POGCDQMDUOSOKA-UHFFFAOYSA-N	CC(C)c1ccc(NC(=O)CSc2nc3ccsc3c(=O)n2Cc2ccc(C(=O)O)cc2)cc1	ChEMBL	CHEMBL1372770
WWDLLPDVKDJMAJ-UHFFFAOYSA-N	Cc1nc(N)nc(C)c1CNC(=O)Cn1c(C)ccc(NS(=O)(=O)Cc2ccccc2)c1=O	ChEMBL	CHEMBL19728
CPPZCSLIQJUUPB-UHFFFAOYSA-N	Cc1nc([N+](=O)[O-])cn1CC(=O)c1ccc2c(c1)OCCCO2	ChEMBL	CHEMBL2359167
BPCYMUXHHKFEGG-IBUUTEMCSA-N	C=C1CC/C=C(\C)CC[C@@H]2C(=C(C)C)C(=O)C[C@@]2(C)C[C@@H]1O	ChEMBL	CHEMBL1096202
CNZLWLDMZPKGEY-UHFFFAOYSA-N	Cc1ccc2nc(N3CCS(=O)(=O)c4ccccc4C3)cc(NCCCN)c2c1	ChEMBL	CHEMBL4164975
ZOPXTWFGEOXHHS-UHFFFAOYSA-N	CCc1cnc(CN(C)C2CCN(c3sccc3C#N)C2=O)s1	ChEMBL	CHEMBL3453403
NRKSMPISHVKMEO-YDZHTSKRSA-N	COc1ccc(/C=N/NC(=O)c2ccccc2O)cc1COc1ccccn1	ChEMBL	CHEMBL3189484
SJDJKKUWANCWBH-OVCLIPMQSA-N	COc1cccc(/C=N/NC(=O)c2ccoc2C)c1O	ChEMBL	CHEMBL1993190
IRZYVIBRQPMBSG-UHFFFAOYSA-N	O=C(CCC(=O)n1sc2ccccc2c1=O)c1cccs1	ChEMBL	CHEMBL3360059
BWPWEAZDWRSCOX-FMIVXFBMSA-N	CSc1ccc(/C=C/C(=O)OCC(=O)N2CCN(c3ccccc3)CC2)cc1	ChEMBL	CHEMBL1865586
OYZMXOJCZCPMLO-UHFFFAOYSA-N	COc1cc(-c2nc3sc4c(c3c(=O)n2-c2nc3cc(C)ccc3s2)CCCC4)cc(OC)c1OC	ChEMBL	CHEMBL2401751
NZFZPYLHVGZCGT-MVVHYIKYSA-N	C=C(C)[C@@H]1CC[C@]2(C(=O)NCCCCCC(=O)N[C@@H](C)C(=O)O)CC[C@]3(C)[C@H](CC[C@@H]4[C@@]5(C)CC[C@H](O)C(C)(C)[C@@H]5CC[C@]43C)[C@@H]12	ChEMBL	CHEMBL584985
JADOYZZQMNOBML-UHFFFAOYSA-N	Oc1ccc(OCCNCc2ccccc2)cc1	ChEMBL	CHEMBL100461
BIHWAMCSLDLLTO-UHFFFAOYSA-N	CCc1nc2c(-c3ccc(OC)nc3C(F)(F)F)ccnc2n1C(CC)C1CC1	ChEMBL	CHEMBL328163
AEDDGBFDNOTKSQ-UHFFFAOYSA-N	COc1ccc(CCNC(=O)CSCC(=O)Nc2cc(S(C)(=O)=O)ccc2Cl)cc1	ChEMBL	CHEMBL1864086
JHEZULBRDHCTIS-UHFFFAOYSA-N	Cc1nc(CN2CCCC2c2c(C)nn(C)c2Cl)oc1C	ChEMBL	CHEMBL3488092
BPNLLIHZSAFABG-UHFFFAOYSA-N	COP(=O)(O)OP(=O)(O)OC	ChEMBL	CHEMBL3186201
HAOXKCXIIWFWNT-UHFFFAOYSA-N	COc1cccc(NC(=O)CN(C)C(=O)c2ccccc2CCc2ccccc2)c1	ChEMBL	CHEMBL1550901
UAVOWOKUOJZVHZ-YLIUREIVSA-N	O=C(N[C@H]1CC[C@H](CCN2CCC(c3coc4ccccc34)CC2)CC1)c1ccc(-c2cccnc2)cc1	ChEMBL	CHEMBL3676909
CYOQITRXLOHKPQ-UHFFFAOYSA-N	CCOCC1CN(S(=O)(=O)C2CC2)Cc2cnn(C)c21	ChEMBL	CHEMBL3471075
ALMRFAYUHDEWNO-UHFFFAOYSA-N	Cc1ccc(CON2C(=N)N=C(N)NC2(C)C)cc1C.Cl	ChEMBL	CHEMBL530088
CVODADUHQXTXAP-UHFFFAOYSA-N	O=C(Nc1cnc(Nc2ccc(Oc3cncc(F)c3)cc2)n(Cc2ccc(Cl)cc2)c1=O)C1CCOCC1	ChEMBL	CHEMBL3910178
RHIVYMCVRMYZDQ-UHFFFAOYSA-N	COc1nc(-c2ccc(Cl)cc2)cc(-c2ccccc2OCCOc2ccccc2-c2cc(-c3ccc(Cl)cc3)nc(OC)c2C#N)c1C#N	ChEMBL	CHEMBL1275775
AQBVLKCWIZXPGJ-OFJUMYTHSA-N	CN(C)CC1C[C@]23CCN(C)[C@H](Cc4ccccc42)[C@@]3(C)O1	ChEMBL	CHEMBL3304406
BSAIUMLZVGUGKX-BQYQJAHWSA-N	CCCCCC/C=C/C=O	ChEMBL	CHEMBL450072
GJEWCNLRHIRFBV-FMIVXFBMSA-N	CCN1CCN(c2cc(C)c3cc(NC(=O)/C=C/c4ccc(C)cc4)ccc3n2)CC1	ChEMBL	CHEMBL1599294
LVFMYFBNQZXJGZ-UHFFFAOYSA-N	COC(=O)CCCC(=O)N1CCCC(CCC(=O)NCc2ccc(F)c(F)c2)C1	ChEMBL	CHEMBL1587129
JRKZFRRAYVKIKE-UHFFFAOYSA-N	CCOC(=O)N1CCC(NC(=O)CCN2C(=O)C3C4C=CC(C4)C3C2=O)CC1	ChEMBL	CHEMBL1449741
WLKZCIIYOLCCJF-UHFFFAOYSA-N	O=C(Nc1ccccc1Cl)N1CCc2cc(S(=O)(=O)N3CCN(c4cccc(Cl)c4)CC3)ccc21	ChEMBL	CHEMBL3693878
YUBSCTSCZSXGFP-UHFFFAOYSA-N	COC(=O)c1nn(-c2ccc(OC)cc2)c(=O)cc1Oc1ccccc1	ChEMBL	CHEMBL1417500
IRGSIDBHKOGBRE-UHFFFAOYSA-N	CC1(C)CCCN(CCNc2nc3ccccc3s2)C1.Cl	ChEMBL	CHEMBL1929428
HJNAELFLZXCHQK-UHFFFAOYSA-N	Clc1ccc2c(ccc3ccccc32)c1	ChEMBL	CHEMBL1797286
WBQQIHXAQZZGOJ-UHFFFAOYSA-N	O=C(NCCN1CCN(c2ccccc2)CC1)c1cc([N+](=O)[O-])cc(C(F)(F)F)c1	ChEMBL	CHEMBL4214169
LSYYLXCUMSLSHG-KVVHPSQQSA-N	CNc1cccc2c1C(C)C[C@]1(C)C(NCCCCN)=Nc3ccccc3[C@H]21	ChEMBL	CHEMBL321119
STJDSSOOZODJOH-UHFFFAOYSA-N	Cc1ccc(CNC(=O)Cn2c(=O)cc(C(F)(F)F)c3c(C)nn(C)c32)cc1	ChEMBL	CHEMBL1868647
JLLAWKJEKCDLKX-UHFFFAOYSA-N	CCCCn1nc2cc(C(=O)NCc3ccc(OC)cc3)ccc2c1OCC	ChEMBL	CHEMBL1467537
YTRWLKBZDOOEIO-FGCOXFRFSA-N	CN1c2ccc(-c3cccc(F)c3)cc2[C@H]2[C@H](CCN2C(=O)c2ccncc2)[C@@H]1CO	ChEMBL	CHEMBL2134191
ONTIZNOVYGAMON-UHFFFAOYSA-N	Cc1nc(C(=O)NCCC(=O)O)c(O)c2ccc(Oc3ccccc3)cc12	ChEMBL	CHEMBL3894890
SPUGBADECFSSSZ-UHFFFAOYSA-N	CC(C)(C)c1cn2nc(N3CCCCC3Cn3cncn3)sc2n1	ChEMBL	CHEMBL3493827
KUOVZGLBLKENIL-UHFFFAOYSA-N	CC(C)c1ccc(NC(=O)CN(C)C2=NS(=O)(=O)c3ccccc32)cc1	ChEMBL	CHEMBL2133372
CJKMDCUJRPQOKY-CYBMUJFWSA-N	COc1cc(-c2cc(OC[C@H]3CNC(=O)C3)c3cccnc3c2)ccc1O	ChEMBL	CHEMBL3653748
UOBRVISWEUHLLN-UHFFFAOYSA-N	O=C(CSc1nnc(-c2ccccc2)n1Cc1ccccc1)N1CCOCC1	ChEMBL	CHEMBL1423443
IJHIEEIWVFVNRK-QUJPKXGGSA-N	CCOC(OC(C)=O)[C@@H]1C=C[C@H](C)N(c2ccc([N+](=O)[O-])cc2)O1	ChEMBL	CHEMBL1987239
YPXGDBHQKAJSNY-UHFFFAOYSA-N	CC1(Cc2ccc(Br)cc2)C(=O)N(c2cc(Cl)cc(Cl)c2)c2nncn21	ChEMBL	CHEMBL188721
WBDHSTSWDLNAGV-URLMMPGGSA-N	CC(C)CCN(C[C@@H](O)[C@H](Cc1ccccc1)NC(=O)OCc1ccccc1)S(=O)(=O)Cc1ccccc1	ChEMBL	CHEMBL155260
PTOCXXLEBNEJHW-UHFFFAOYSA-N	CCn1c(CN2CCOCC2)nc2cc(NC(=O)c3ccccc3[N+](=O)[O-])ccc21	ChEMBL	CHEMBL1533361
GIGAIHBHBWNJSI-UHFFFAOYSA-N	COc1ccccc1-n1c(CCc2c[nH]c3ccccc23)nc2ccccc2c1=O	ChEMBL	CHEMBL289958
GWYXHPBNXFIVJX-ONEGZZNKSA-N	COc1ccc(/C=C/CN(C)Cc2ccc3c(c2)OCO3)c(F)c1	ChEMBL	CHEMBL4302034
WTFSHRZHVKMIEQ-PSZFIDOFSA-N	CSCC[C@H](N)C(=O)N[C@@H](CCCNC(=N)N)C(=O)N[C@H](C(=O)NCC(=O)N[C@@H](CC(N)=O)C(=O)N[C@@H](C)C(=O)N[C@@H](CC(=O)O)C(=O)NS(=O)(=O)OC[C@H]1O[C@@H](n2cnc3c(N)ncnc32)[C@H](O)[C@@H]1O)[C@@H](C)O	ChEMBL	CHEMBL452989
ZEUYCZPBSOSAGZ-UHFFFAOYSA-N	CSc1ccccc1NC(=O)CN(C)CC(=O)Nc1c(F)cccc1F	ChEMBL	CHEMBL1625248
JEUTWEAYQYYYBF-UHFFFAOYSA-N	c1cc(-c2ccc(-c3ccc(-c4ccc(-c5ccncc5)o4)cc3)o2)ccn1	ChEMBL	CHEMBL1988379
AXXKPIUVXXQZET-UHFFFAOYSA-N	COc1ccc2c(c1)C1(CCNCC1)CC2NC1CC1	ChEMBL	CHEMBL3554880
KHFFCSCHHNTMDN-FDYHWXHSSA-N	O=P(O)(O)OC[C@H]1O[C@@H](n2cc(-c3ccccc3C(F)(F)F)nn2)[C@H](O)[C@@H]1O	ChEMBL	CHEMBL1683321
OVSLZXMMPAANOS-UHFFFAOYSA-N	Cc1cccc(OCc2nc(CC(=O)Nc3ccc(C)c(C)c3)cs2)c1	ChEMBL	CHEMBL1867374
RGPUFNYCQPVROX-UHFFFAOYSA-N	COc1ccc(Cn2nc(-c3ccccc3)c3cc(Nc4ccc(N5CCN(C)CC5)cc4)nc(N4CCN(C)CC4)c32)cc1	ChEMBL	CHEMBL3949392
BAIWGRHVSGYOJL-UHFFFAOYSA-N	CC1CCC(NS(=O)(=O)c2ccccc2Cl)CCCCCCCCCCC(=O)O1	ChEMBL	CHEMBL2228396
UWCZTGHNTULPMO-UHFFFAOYSA-N	CCN(CC)C1CCS(=O)(=O)C1	ChEMBL	CHEMBL1907133
YQJBRTXFPPAEBS-UHFFFAOYSA-N	CC1=C(C(=O)N2CCOCC2)CC(CC(=O)NCCN2CCOCC2)C(=O)N1Cc1ccc(C(C)(C)C)cc1	ChEMBL	CHEMBL3188861
RNVQNZAXGQDXIX-UHFFFAOYSA-N	CCC(N)C(N)CCCCCC(=O)O.Cl.Cl	ChEMBL	CHEMBL2286780
KLEUFWFOQDXKPM-UHFFFAOYSA-N	Cn1cc(CN2CCC3(CCCN(Cc4ccccn4)C3)CC2)cn1	ChEMBL	CHEMBL3444755
VURIYIYAKMLWMZ-UHFFFAOYSA-N	O=C1CN(Cc2ccccc2)CC(=O)N1	ChEMBL	CHEMBL2130630
OJRJMVSTODBILF-UHFFFAOYSA-N	Cn1ncc(NCc2ccncc2)c1C(=O)Nc1ccc(Cl)c(C(F)(F)F)c1	ChEMBL	CHEMBL429643
UPCSGZCKIINCPL-UHFFFAOYSA-N	CCOC(=O)C1=NN(C(=O)Cc2ccccc2)C(O)(C(C)(C)C)C1	ChEMBL	CHEMBL1586736
UOSAXXBVFWTNNV-UHFFFAOYSA-N	Fc1ccc(-c2nc(C3CC3)nc3c2CNCC3)cc1	ChEMBL	CHEMBL271111
HYEASIMVWUTRQL-DFEHQXHXSA-N	COc1cc(/C=C2\CN(C(=O)CCC(=O)NCCCNCCCN)C/C(=C\c3ccc(O)c(OC)c3)C2=O)ccc1O	ChEMBL	CHEMBL1255828
SRPLBAXIPJXNHH-ICMNSXLQSA-N	CCC1(S(=O)(=O)NC(=O)[C@@]23C[C@H]2/C=C\CCCCN(C)C(=O)N[C@@H](CCOc2cc(-c4nc(C(C)C)cs4)nc4c(Cl)c(OC)ccc24)C(=O)N3)CC1	ChEMBL	CHEMBL3609113
TVDSBUOJIPERQY-UHFFFAOYSA-N	C#CCO	ChEMBL	CHEMBL1563026
WAYZVDZHFWJQLW-UHFFFAOYSA-N	CCN1c2ccc(C(=O)OC)cc2N(C)C(=O)c2cccnc21	ChEMBL	CHEMBL418885
YVNXBOPZPKVFCY-UHFFFAOYSA-N	Cc1nn(C)cc1CCC(=O)N1CCCC(n2cncn2)C1	ChEMBL	CHEMBL3496050
MMDBXKCJNIYVES-UHFFFAOYSA-N	NCCCN(Cc1ccccc1)Cc1ccc(Cl)cc1	ChEMBL	CHEMBL534523
RCPWCRFPCOXJBQ-UHFFFAOYSA-N	CC(=O)NC(Cc1ccc(N(CCCl)CCCl)cc1)C(=O)Nc1nccs1	ChEMBL	CHEMBL462575
IJTFZRHTEOAGGD-VMZNWUEUSA-N	COc1cccc2c1CC[C@H](N1CCCC1)[C@H]2N(C)C(=O)Cc1ccc2c(c1)OCO2.Cl	ChEMBL	CHEMBL544180
FWWDGTHEWHBBMM-KSSIRIBKSA-N	CC(=O)O[C@H]1CC=C2C=C3OC(=O)C(C)=C3[C@H](C)[C@]2(C)[C@H]1C	ChEMBL	CHEMBL55917
ZQMSQRQZSQANGZ-UHFFFAOYSA-N	O=C(NCCCNc1cc(=O)oc2ccccc12)c1cccnc1	ChEMBL	CHEMBL4069083
KQBQXGMODYUYLV-UHFFFAOYSA-N	COc1cc(NC(=S)NCCCn2cncc2C)ccc1OCCN1CCN(C)CC1	ChEMBL	CHEMBL4071297
JAGBBCKTZUCCAB-UHFFFAOYSA-N	CCCCCCC(C)NC(=O)c1cc(C2NC(=O)NC(C)=C2C(=O)Nc2ccc3[nH]ncc3c2)ccc1F	ChEMBL	CHEMBL4228524
CHPFBBGCNXQXAZ-QQIVNSSCSA-N	O=C(Nc1ccccc1)NC1C(=O)N(c2ccccc2)c2ccccc2N(C2[C@H]3C[C@@H]4C[C@@H](C[C@H]2C4)C3)C1=O	ChEMBL	CHEMBL120793
WITCPHUEQLJCKH-UHFFFAOYSA-N	COc1ccccc1-c1c(NC(=O)C(C)C)n(C)c2ccccc2c1=O	ChEMBL	CHEMBL1559570
FGAMLVOKAKGVAR-UHFFFAOYSA-N	c1ccc(Cc2noc(CN3CCCN(C4Cc5ccccc5C4)CC3)n2)cc1	ChEMBL	CHEMBL1505186
XFROLARWNLOEQS-NRFANRHFSA-N	O=C(CC1CCCCC1)N1CCC[C@H](n2nc(C(=O)N3CCOCC3)c3c2-c2ccccc2S(=O)(=O)C3)C1	ChEMBL	CHEMBL3683627
JVOUEORDOBKEIW-UHFFFAOYSA-N	Cc1ccc(-n2nc(C(F)(F)F)cc2NC(=O)Nc2cccc(Oc3cccc4[nH]c(=O)[nH]c34)c2)cc1	ChEMBL	CHEMBL599851
UAUPWNVWLIEEOF-UHFFFAOYSA-N	CC(C)c1ccc(CN2CCC(C(=O)NCc3cccnc3)CC2)cc1.O=C(O)C(=O)O	ChEMBL	CHEMBL1310370
GFBIZPHYEIUDRZ-UHFFFAOYSA-N	CCNCCCNCCCCCCCCNCCCNCC	ChEMBL	CHEMBL27909
GEVZOEWVDMHSHC-UHFFFAOYSA-N	O=C(O)c1cccc(CSc2nc(-c3ccccc3)c(Cl)c(=O)[nH]2)c1	ChEMBL	CHEMBL4070405
UDHGNEWKAMUKKO-ZIOPAAQOSA-N	COc1ccc(/C=N/Nc2cc(N/N=C/c3ccc(OC)cc3)[nH]n2)cc1	ChEMBL	CHEMBL1779560
AHTOCMFCIXLWDT-UHFFFAOYSA-N	COC(=O)C(C)(C)OC1(C(=O)OC)CCCCC1	ChEMBL	CHEMBL3278231
BQPSRPSRATZWHF-UHFFFAOYSA-N	Cl.Oc1c(CN2CCN(c3ccc(F)cc3)CC2)ccc2cccnc12	ChEMBL	CHEMBL2021942
JIEZYEQXPHCLNI-UHFFFAOYSA-N	CCCCCCCCN1CCc2c(c3cc(Cl)ccc3n2C)C1	ChEMBL	CHEMBL1771325
QQNLMXKQISQMDW-UHFFFAOYSA-N	COc1ccc(-c2[nH]c3ccc(C)cc3c2C=C(C#N)C#N)cc1	ChEMBL	CHEMBL238249
ITFHKVDCFZDKGC-UHFFFAOYSA-N	CN(CCC(F)(F)F)C(=O)c1nc(S(C)(=O)=O)n2ccccc12	ChEMBL	CHEMBL3489536
ATZPPRVTTOYCEU-UHFFFAOYSA-N	Nc1ccc(C(=O)N2CCN(S(=O)(=O)c3ccc(Cl)s3)CC2)cc1[N+](=O)[O-]	ChEMBL	CHEMBL1715743
OKAPXVXSORGNAI-UHFFFAOYSA-N	COc1ccc(NC(=O)N2CCc3[nH]c4ccc(F)cc4c3C2)cc1N1CCN(C)CC1	ChEMBL	CHEMBL15808
CWGOBWMKFRWKPM-UHFFFAOYSA-N	CC#CCOc1ccc(S(=O)(=O)C(C(=O)NO)C2CCN(C(=O)c3ccccc3)CC2)cc1	ChEMBL	CHEMBL384665
DIQZSOYSNDVAGE-UHFFFAOYSA-N	Cc1ccnc(NC(=O)NS(=O)(=O)c2cc(NC(=O)C3CC3)ccc2Cl)n1	ChEMBL	CHEMBL1951361
UGXYFKZVHUXJED-UHFFFAOYSA-N	CC1C(=O)C(C)C(c2ccccc2)N(C)C1c1ccccc1	ChEMBL	CHEMBL1964299
VIBPEIOGGSJOLN-IZZDOVSWSA-N	O=C(/C=C/c1cccc(Cl)c1)Nc1ccc2nc(CN3CCCC3)ccc2c1	ChEMBL	CHEMBL547850
HOXVVOKZLLKBBN-UHFFFAOYSA-N	CS(=O)(=O)N1Cc2nccn2CC(CN2CCCC2=O)C1	ChEMBL	CHEMBL3443035
FCLYPCIMVVLLRN-FXSYQQGGSA-N	CCOP(=O)(COc1ccc(C[C@H](NC(=O)O[C@H]2CO[C@H]3OCC[C@H]32)[C@H](O)CN(CC(C)C)S(=O)(=O)c2ccc(OC)cc2)cc1)OCC	ChEMBL	CHEMBL1233845
INPIKHRXRRIOJM-VXKWHMMOSA-N	CC(=O)N1CCC[C@H]1[C@@H](NC(=O)N1CCc2cnc(NC(C)C)nc2C1)c1ccc(Cl)c(F)c1	ChEMBL	CHEMBL3977524
LJPHWEGDXJNHRV-UHFFFAOYSA-N	COc1ccc(NC(=O)N2CCCC2C(=O)NCc2ccc(C)cc2)cc1	ChEMBL	CHEMBL1502482
UXDWYQAXEGVSPS-GFUIURDCSA-N	O=C1Nc2ccc(Cl)cc2[C@@](/C=C/C2CC2)(C(F)(F)F)N1	ChEMBL	CHEMBL29274
MSZZICDUBZQSJF-UHFFFAOYSA-N	COc1cccc(N2CCN(C(=O)c3c(C)oc4ncnc(N5CCOCC5)c34)CC2)c1	ChEMBL	CHEMBL1394589
PWLUOPBBSJZIGI-UHFFFAOYSA-N	CC1=C(c2ccccc2)Cc2ccc(OCCCCCCN3CCC(O)CC3)cc2C1=O	ChEMBL	CHEMBL130630
NCQYRXFBLTYJOR-UHFFFAOYSA-N	O=C(NCCC1CCCCN1S(=O)(=O)c1ccccc1)C(=O)NCc1ccco1	ChEMBL	CHEMBL1356747
ATZXVDFURGHGDC-UIOOFZCWSA-N	N=C(N)NCCCCNC(=O)[C@@H]1CCCN1C(=O)[C@H](Cc1ccccc1)NS(=O)(=O)c1ccc2ccccc2c1	ChEMBL	CHEMBL144529
BASXCEHVMKEGCB-CWHOZVNYSA-N	C/C(=C/CN(C[C@H]1Cc2ccccc2CN1)[C@H]1CCCc2cccnc21)CN	ChEMBL	CHEMBL4159607
DHDDWRYGDMQUHO-JKKCREDMSA-N	COc1ccc2c3c1O[C@H]1[C@H](N(C)C(=O)/C=C/c4ccoc4)CC[C@@]4(O)[C@@H](C2)N(S(=O)(=O)c2cccc(C(F)(F)F)c2)CC[C@]314	ChEMBL	CHEMBL4099781
TVFDJXOCXUVLDH-UHFFFAOYSA-N	[Cs]	ChEMBL	CHEMBL4302507
AKIAPLARBBBBEG-UHFFFAOYSA-N	Cc1ccc(C)c(OCC(=O)Nn2c(C)nc3ccccc3c2=O)c1	ChEMBL	CHEMBL1374985
TXTWPAPQHKRETD-UHFFFAOYSA-N	CCCCCCCCCCC(N)C(=O)N(CC[N+](C)(C)C)OCc1ccccc1	ChEMBL	CHEMBL1618466
GEBJRZUSAZLWAE-UHFFFAOYSA-N	COc1ccc2c(c1)[nH]c1c(C=Cc3ccccc3)nccc12	ChEMBL	CHEMBL537717
CSSWRQHXWZZJPC-UHFFFAOYSA-N	COc1cc(Cl)ccc1OC1CCN(S(=O)(=O)c2c(C)nn(C)c2C)CC1	ChEMBL	CHEMBL3897887
KVNBSMBKXVJFRN-RXVVDRJESA-N	COc1ccc(-c2ccc(S(=O)(=O)N[C@H](C(=O)O)[C@H]3CCCC4(C3)OCCO4)cc2)cc1	ChEMBL	CHEMBL2115084
APVFEGIBRJEXFH-UHFFFAOYSA-N	CN(CCOc1ccc(CC2CC(=O)NC2=O)cc1)c1nc2ccccc2o1	ChEMBL	CHEMBL339156
MPBNQVJCDHZYAF-PKNBQFBNSA-N	Cc1cccc(/C=C/C(=O)Nc2ccc3ncnc(Nc4cccc(Cl)c4)c3c2)n1	ChEMBL	CHEMBL2424793
SEPHSKLBELDNJX-UHFFFAOYSA-N	COCCCN1C(=O)c2ccc(C(=O)Nc3ccccc3OC)cc2C1=O	ChEMBL	CHEMBL1301220
HPILANFZADDURE-XUTLUUPISA-N	COc1ccc(-c2c(-c3cc(OC)c(OC)c(OC)c3)ss/c2=N/O)cc1N	ChEMBL	CHEMBL3899077
WJNQIJDZEGIYCZ-UHFFFAOYSA-N	CCC1(O)C(=O)OCc2c1cc1n(c2=O)Cc2c-1nc1ccccc1c2OC	ChEMBL	CHEMBL1973760
ULZNBYSPNCMEIX-UHFFFAOYSA-N	CCOc1cc(=O)n(C)cc1-c1cc(N(CCC2CCOCC2)S(=O)(=O)CC)ccc1Oc1ccc(F)cc1F	ChEMBL	CHEMBL3943730
YNVDGNMISSEEAV-UHFFFAOYSA-N	COc1cc2nccc(Oc3ccc(NC(=O)NC(=O)c4c(F)cccc4F)nc3)c2cc1OC	ChEMBL	CHEMBL461998
XDEWGXGKJLWMTJ-UHFFFAOYSA-N	COc1ccccc1-c1c(NC(=O)Nc2ccc(F)cc2F)cnc2ccc(Cl)cc12	ChEMBL	CHEMBL291356
SZAFEROZNMGMTP-UHFFFAOYSA-N	O=C(NCCc1nc(-c2ccccc2)cs1)c1cccnc1	ChEMBL	CHEMBL3798255
AOJJSUZBOXZQNB-WPFMFTOPSA-N	COc1cccc2c1C(=O)c1c(O)c3c(c(O)c1C2=O)C[C@@](O)(C(=O)CO)C[C@@H]3O[C@@H]1C[C@H](N)[C@@H](O)[C@H](C)O1	ChEMBL	CHEMBL4303800
HZMIGXHURLBNOL-UHFFFAOYSA-N	COc1ccc(C(F)(F)F)cc1S(=O)(=O)Nc1cnc2ccccc2c1	ChEMBL	CHEMBL4215759
PXTKDHIZCVOIRQ-UHFFFAOYSA-N	COc1ccc(C)cc1NC(=O)c1cc2cc3ccc(C)cc3nc2o1	ChEMBL	CHEMBL1535983
HZKNEKONLNWIDX-UHFFFAOYSA-N	CCCCC1=CC(=C(Br)Br)N(Cc2ccccc2)C1=O	ChEMBL	CHEMBL3629403
CAVODXPCNCOWHG-UHFFFAOYSA-N	CCOc1ccc2[nH]c(=O)c(CN3CCC(N4CCCC4)CC3)cc2c1	ChEMBL	CHEMBL3473629
LPMLTULZBVYPJK-UHFFFAOYSA-N	CCOP(=O)(OCC)C(Nc1ccc(Cl)cc1[N+](=O)[O-])c1ccc(O)c(OC)c1	ChEMBL	CHEMBL1762132
NPMUFPOOWFHCGJ-UHFFFAOYSA-N	COC(=O)c1ccccc1C(=O)N1CCC(CCC(=O)NC2CC2)CC1	ChEMBL	CHEMBL1730837
ISIXBLAJIFBMQC-UHFFFAOYSA-N	CC(=O)Nc1ccc(OC(=O)c2cccnc2Nc2cccc(C(F)(F)F)c2)cc1	ChEMBL	CHEMBL605568
HPXWKMYRUONXLH-DOTOQJQBSA-N	CO[C@H]1C(=O)N2C(C(=O)OCc3ccccc3)=C(COC(C)=O)CS(=O)(=O)[C@H]12	ChEMBL	CHEMBL83565
PWCVSHXTKFEXBF-CQSZACIVSA-N	CCCN(CCC)[C@@H]1CCn2c(ccc2C(C)=O)C1	ChEMBL	CHEMBL193077
DXBLBRQFZRPGTN-UHFFFAOYSA-N	CCNC1CN(c2nc(N3CCc4ccccc4C3)nc(N3CCc4ccccc4C3)n2)CCO1	ChEMBL	CHEMBL1210163
SNRDSAZMHSBUJP-UHFFFAOYSA-N	Cc1ccc(S(=O)(=O)N(C)C)cc1NC(=O)c1ccc(OC(F)(F)F)cc1	ChEMBL	CHEMBL1572702
YODVYCFICAGHRC-UHFFFAOYSA-N	Cc1cc2oc(-c3cn4nc(Br)sc4n3)cc2cc1Cl	ChEMBL	CHEMBL3732954
QAEJEZDZYROBLL-UHFFFAOYSA-N	COc1ccc(Cc2c3c(nn2C)CCc2cnc(Nc4ccccc4OC)nc2-3)cc1	ChEMBL	CHEMBL3639554
ZBNZNZVIXLMNNZ-UHFFFAOYSA-N	CN(C)C1CCN(CCc2c(COc3ccccc3Br)sc3ccccc23)CC1	ChEMBL	CHEMBL145726
LVCYAIAYDMGPLK-UHFFFAOYSA-N	O=C(Nc1ccnc(Cl)c1)Nc1cc(C(F)(F)F)ns1	ChEMBL	CHEMBL4294655
PHAZZIFIZIIQCR-UHFFFAOYSA-N	CC(C)(C)OC(=O)N1CCC(NCc2cnn(C(C)(C)C)c2)CC1	ChEMBL	CHEMBL3452550
LDCOBSMHDPNUMZ-UFYCRDLUSA-N	Cc1ccc2c(c1)[C@]1(C)CCC(=O)[C@H](NC(=O)CCCN(C)C)[C@@H]1O2	ChEMBL	CHEMBL3302682
FMEQRFXPHZSHFU-UHFFFAOYSA-N	Cc1cc(F)ccc1S(=O)(=O)Nc1ccc2oc(C)c(C(=O)O)c2c1	ChEMBL	CHEMBL4065030
YKJIERROYAQSBF-ORFBVSJDSA-N	CCCCCCCCCCCC(=O)NCC(=O)NCC(=O)N1CC(O)CC1C(=O)N[C@@H](CCCCN)C(=O)O	ChEMBL	CHEMBL3397672
KNSSMLHMVQKSBT-UHFFFAOYSA-N	COc1cc(C(=O)N2CC(OC)C2)ccc1Nc1cc2c(-c3cnn(C4CCNCC4)c3)cccc2cn1	ChEMBL	CHEMBL3980010
JUWFYZLTJWJGRL-UHFFFAOYSA-N	Cl.NS(=O)(=O)c1ccc(CCNCc2ccccc2OCc2ccc(Cl)cc2)cc1	ChEMBL	CHEMBL1416528
VDQGWAJWPLJEDF-ZXRKZBAXSA-N	COc1c(C)c(OC)c(OC)c2c1C[C@H]1CN(C(=O)OC(C)(C)C)[C@@H](Cc3ccccc3)C(=O)N1[C@H]2COCc1ccccc1	ChEMBL	CHEMBL1224358
SIJXGTRNCHDRSO-UHFFFAOYSA-N	Cc1nc(C(=O)N2CCCC2c2c(C)nn(C)c2Cl)ccc1C#N	ChEMBL	CHEMBL3491776
HGPYCSZDDXUPFB-UHFFFAOYSA-N	Cn1cc(-c2ccc(C(F)(F)F)cc2)c2ccc(C(=O)NS(=O)(=O)C3CC3)cc21	PubChem
QYFGGLDRLJZWLE-UHFFFAOYSA-N	CC(C)(C)c1cnc(CN2CCC(NC(=O)Nc3ccccc3)CC2)o1	ChEMBL	CHEMBL3468104
PSRWNAXGTLCGIF-ZDUSSCGKSA-N	C[C@H](NC(=O)c1cc(Cl)ccc1Oc1cccc(Cl)c1)c1ccc(C(=O)O)cc1	ChEMBL	CHEMBL4095176
RCAWALPJNVXMEF-UHFFFAOYSA-N	Cc1nc(O)c2c(Sc3cccnc3)c(C)ccc2n1	ChEMBL	CHEMBL162498
VMRHPZPEPRKOPG-UHFFFAOYSA-N	CN(Cc1ccccc1)c1nc(O)nc(Nc2ccc3scnc3c2)n1	ChEMBL	CHEMBL366359
QPRGYGULZXMPFU-UHFFFAOYSA-N	Oc1nc2ccc(Cl)nc2nc1O	ChEMBL	CHEMBL27648
QSMWZLKJBVJATE-UHFFFAOYSA-N	CC(c1ccccc1)(c1ccccc1)c1ccc(O)cc1	ChEMBL	CHEMBL504414
HUGJNTHHRSFNGV-UHFFFAOYSA-N	COC(=O)c1c(-c2ccc(O)cc2)c(-c2ccc(O)c(OC)c2)c2c3cc(OC)c(O)cc3ccn12	ChEMBL	CHEMBL424691
FWGNPKRFTSINNY-UHFFFAOYSA-N	Cc1cccc(-c2nc3ccn(Cc4ccc(C(F)(F)F)cc4)cc-3n2)c1F	ChEMBL	CHEMBL242698
URNWKWNAYFDFSS-VXLYETTFSA-N	COc1cc(/C=C(\c2cc(OC)c(OC)c(OC)c2)c2nnc(-c3cc(OC)c(OC)c(OC)c3)o2)ccc1O	ChEMBL	CHEMBL4281326
MHZUBTGSCDWBDW-UHFFFAOYSA-N	CN(C)c1ccc(NC(=O)N2CCCC2c2ccsc2)cn1	ChEMBL	CHEMBL3466649
JKLWFGZQDNLBKB-DODNOZFWSA-N	CCc1ccc(Cc2ccc(C)c([C@]3(O)C[C@H](CO)[C@@H](O)[C@H](O)[C@H]3O)c2)cc1	ChEMBL	CHEMBL2048495
VXDFUMSIKVDWJS-UHFFFAOYSA-N	Cc1onc(-c2ccccc2)c1-c1csc(C2CCN(C(=O)Nc3ccccc3)CC2)n1	ChEMBL	CHEMBL2270669
VZRXACBYBGKGNQ-GNDDPXJISA-N	COC(=O)C1=CO[C@@H](O[C@@H]2O[C@H](CO)[C@@H](O)[C@H](O)[C@H]2O)[C@H]2[C@@H]1[C@H](O)[C@@H]1O[C@]21C	ChEMBL	CHEMBL2048531
OYCYWWONYAEJKA-UHFFFAOYSA-N	Nc1ncc(C2CC2)nc1CNC(=S)Nc1ccccc1	ChEMBL	CHEMBL1783563
HNLYUBHKEYFILB-UHFFFAOYSA-N	N#CC(c1cccnc1)N1CCN(C(=O)c2ccc3ccccc3c2)CC1	ChEMBL	CHEMBL1193834
UYBCTZWDEMNMQI-OAHLLOKOSA-N	Clc1ccc([C@H](CCn2cncn2)Cc2ccccc2)c(Cl)c1	ChEMBL	CHEMBL4173066
XERGEBDAOPGIOE-UHFFFAOYSA-N	O=C(NNC1=Nc2cccc3cccc1c23)c1ccccc1Cl	ChEMBL	CHEMBL1467900
DDEBKWXTBRITCM-UHFFFAOYSA-N	Cc1nc(O)c2c(cc(CNCCO)c3nc(Nc4c(Cl)cccc4Cl)n(C)c32)c1C	ChEMBL	CHEMBL27199
SJIFODAOGYTAOQ-UKTBWCNUSA-N	CNC(=O)C1CC1C1Oc2cc(-c3cnc([C@@H]4CCCN4C(=O)[C@@H](NC(=O)OC)C(C)C)[nH]3)cc(F)c2-c2cc3cc(-c4cnc([C@@H]5CCCN5C(=O)[C@@H](NC(=O)OC)C(C)C)[nH]4)ccc3n21	ChEMBL	CHEMBL3827536
IQWPEJBUOJQPDE-AWEZNQCLSA-N	CC(=O)C[C@@H](c1ccccc1)c1c(O)c2cc(O)ccc2oc1=O	ChEMBL	CHEMBL3638314
MLTFSGFSAKWSAN-ZYHGJJHFSA-N	CN(C)c1ccc(/C=C/C(=N/NC(=N)N)c2ccc([N+](=O)[O-])cc2)cc1	ChEMBL	CHEMBL3752379
WDNRZLVDQUAYSF-ZDUSSCGKSA-N	COc1cccc(Oc2ncc(Cl)cc2C(=O)N[C@@H](C)c2ccc(C(=O)O)cc2)c1	ChEMBL	CHEMBL4073631
XAINPSYZSXSSER-UHFFFAOYSA-N	CCOC(=O)c1nc(Nc2ccc(C(=O)O)cc2)c2ccccc2n1.Cl	ChEMBL	CHEMBL1360217
FSPFMSRTXKXWCZ-UHFFFAOYSA-N	Nc1ncnc(N2CCN(C(CN3CCC3)c3cccc(C(F)(F)F)c3Cl)CC2)c1-c1cn[nH]c1	ChEMBL	CHEMBL3945395
KXGRGXKWQUHYJG-UHFFFAOYSA-N	Cc1noc(C)c1-c1cc(Cl)cc(COc2ccc(CCC(=O)O)c(F)c2)c1	ChEMBL	CHEMBL3799341
JRGYLOCJPAITNI-OWJIYDKWSA-N	O=C(Nc1ccc(CCNC[C@H](O)COc2ccc(O)cc2)cc1)C(O)c1ccccc1	ChEMBL	CHEMBL551832
UQRVSWQAJHQMIR-UHFFFAOYSA-N	CCCOc1ccc(C(=O)c2nc3c(n2O)CCCC3)cc1	ChEMBL	CHEMBL1571245
NUSHOLMAEZNYQY-UHFFFAOYSA-N	O=c1cnn(-c2ccc(S(=O)(=O)N3CCOCC3)c(Cl)c2)c(=O)[nH]1	ChEMBL	CHEMBL11140
OEVWPQYNFDZFOL-UHFFFAOYSA-N	Cc1cccc(C)c1OCC(O)CN(Cc1ccccc1O)C1CCCCC1	ChEMBL	CHEMBL1544095
RNWHGQJWIACOKP-UHFFFAOYSA-N	[O-2].[Zn+2]	ChEMBL	CHEMBL3988900
MSDDMDKQDPONFK-UHFFFAOYSA-N	Cc1cc(-c2cccc(Cl)c2)cc(C)c1Nc1ccnc(Nc2ccc(C#N)cc2)n1	ChEMBL	CHEMBL4159993
MZALGGYGFYFOBQ-UHFFFAOYSA-N	CSc1ncnc2c1ncn2CCCN1CCN(C(=O)C2CC2)CC1	ChEMBL	CHEMBL2132754
RQGWGGPCNFVKSM-UHFFFAOYSA-N	COc1ccccc1-c1cccc2c(-c3nc4ccc(F)cc4c(C(=O)O)c3C)cn(C)c12	ChEMBL	CHEMBL1205079
OZOZGQWEYRXBKJ-WMLDXEAASA-N	COc1cccc(CNC[C@@H]2C[C@H]2c2cc(F)ccc2OC)c1	ChEMBL	CHEMBL4117067
YHOZRVVIEBSKIN-UHFFFAOYSA-N	Cc1ccc(C(=N)Nc2nc(-c3ccccn3)cc3ccccc23)cc1	ChEMBL	CHEMBL128152
MFVVBEPOPCLNCH-UHFFFAOYSA-N	COc1ccc(-n2c(O)cnc2Nc2nc(C)cc(C)n2)cc1OC	ChEMBL	CHEMBL1408663
RXFKARPABIGRHR-UHFFFAOYSA-N	CCCn1[nH]c(CNc2cccc(Cl)c2)nc1=O	ChEMBL	CHEMBL3438877
QFHOFTBURDUYQH-UHFFFAOYSA-N	CCN(Cc1cc(C(F)(F)F)ccc1-c1nn(CC(=O)O)c2ccc(F)c(Cl)c12)C(=O)C1CC1	ChEMBL	CHEMBL3343002
JPBLPGNVNIALGS-UHFFFAOYSA-N	COc1cccc(-c2cnc3c(NC=O)cc(-c4ccc(O)c(OC)c4)cn23)c1	ChEMBL	CHEMBL1901671
FELSOHPIGBXLIA-UHFFFAOYSA-N	CCCCOC(=O)C1CN(c2ccccc2)N=C1C(=O)OCC	ChEMBL	CHEMBL1543895
KNDOAERXSKUGFJ-UHFFFAOYSA-N	CNc1nc2c(c(C(=O)N3CCCC3)n1)CN(C(=O)c1cccs1)CC2	ChEMBL	CHEMBL3478624
LOECLHDQAPOHOZ-CYZMBNFOSA-N	C=C[C@H]1CC(C(=O)O)=C[C@@H](OC(C)C)[C@@H]1NC(C)=O	ChEMBL	CHEMBL326994
UPQSGTPRVZDWTL-UHFFFAOYSA-N	CCCc1c(OCCCCCCCCCc2nn[nH]n2)ccc(C(C)=O)c1O	ChEMBL	CHEMBL348894
MPELAZKBGHLMPN-HUUCEWRRSA-N	Cc1ccoc1C(=O)N1C[C@@H]2[C@@H](C1)OCC(=O)N2Cc1cccnc1	ChEMBL	CHEMBL3556764
QZNHTOXBGKEVAX-UHFFFAOYSA-N	O=C(Cn1nnc(-c2ccc([N+](=O)[O-])cc2)n1)NNC(=O)c1ccccc1	ChEMBL	CHEMBL1530251
GRAHFHBDNQKUIY-UHFFFAOYSA-N	COc1ccc(NC(=O)Cn2cc(S(=O)(=O)Cc3ccccc3)c3ccccc32)c(OC)c1	ChEMBL	CHEMBL1581101
IQQBGGUIIGQWOC-UHFFFAOYSA-N	C[N+]1(C)CCN(C(=O)c2ccc3c(c2)/C(=C2/Nc4ccccc4C2=O)C(=O)N3)CC1.[I-]	ChEMBL	CHEMBL1165762
KFNIOSQFMRTNAC-UHFFFAOYSA-N	COc1ccc(OCC2c3cc(OC)c(OC)cc3CCN2C(=O)c2ccc3c(c2)OCO3)cc1	ChEMBL	CHEMBL2397202
BIBYTHKUDHFAEG-UHFFFAOYSA-N	Cc1cc(C)cc(Nc2nccc(-c3ccc(C)o3)n2)c1	ChEMBL	CHEMBL93510
HDRBRDNWPACYAG-UHFFFAOYSA-N	O=C(NC1CCCCCC1)c1cccnc1Sc1ccccc1	ChEMBL	CHEMBL1538085
XHHZIFBFFGIFNI-UHFFFAOYSA-N	Brc1ccc2c(c1)OCCOCCOCCOCCOCCO2	ChEMBL	CHEMBL1866988
FIBTWTLJSKPPQB-UHFFFAOYSA-N	COC(=O)C12CC3(CCC4C5C(C(OCc6ccccc6)C41)C52)OCCO3	ChEMBL	CHEMBL1473743
HFIDHOBZRQXZEX-KGENOOAVSA-N	COC(=O)N/N=C/c1cn(CCCOc2ccccc2)c2ccccc12	ChEMBL	CHEMBL3198451
PYYYJTLVKKNZEN-UHFFFAOYSA-N	Cc1c(C(=O)N(C)C)sc2c1c(=O)n(Cc1ccccc1)c(=O)n2CC(=O)Nc1ccccc1F	ChEMBL	CHEMBL537820
AMEIVCNGERIVGC-UHFFFAOYSA-N	CCC(CC)c1nc2c(N3CCNCC3)ccnc2n1Cc1cccc(C)c1	ChEMBL	CHEMBL4171504
YJQAUBWMXFNMRG-UHFFFAOYSA-N	COC(=O)C1=C(SC)N(c2ccccc2)C(c2ccccc2)CC1=O	ChEMBL	CHEMBL1893035
WVUQMHXHUADUIW-NRFANRHFSA-N	N#CCCN[C@H]1CCc2nc(NC(=O)c3cccc(COC(=O)Nc4ccc(C#N)cc4)c3)sc2C1	ChEMBL	CHEMBL3704385
KEHWOBPPUFTWHJ-UHFFFAOYSA-N	CNc1nccc(Nc2ccc(C(=O)C(=O)Nc3cc(C(C)(C)C)cc(NS(C)(=O)=O)c3OC)c3ccccc23)n1	ChEMBL	CHEMBL1208953
URRSSYRSFVEQPP-VGSBBYIWSA-N	COc1cc(C#CC(=O)O[C@H]2CC[C@H](N(C)[C@H]3CC[C@@H](OC(=O)C4c5ccccc5-c5ccccc54)CC3)CC2)cc(OC)c1OC	ChEMBL	CHEMBL2316444
BJIUWBSPJFOIGE-UHFFFAOYSA-N	CCOC(=O)c1ccc(-n2c(-c3ccccc3)nc3c(Br)cc(Br)cc3c2=O)cc1	ChEMBL	CHEMBL1210105
MKNMNOKYGSTFJI-UHFFFAOYSA-N	COc1ccc(N2CCN(CCCCNC(=O)c3ccc(NC(=O)c4ccc(Cl)cc4)cc3)CC2)c(C)c1	ChEMBL	CHEMBL531440
PJFREHRLIJVVST-OJLOZGJQSA-N	C/C=C/[C@@H]1C[C@@H](O)[C@@H](O)C1	ChEMBL	CHEMBL1760092
ZWWUPVSGWDQSED-UHFFFAOYSA-N	O=C1CC2(CCCC2)CC(=O)N1CCN1CCN(c2cccc3c2OCCO3)CC1	ChEMBL	CHEMBL335401
VGVQUYVOTNQHKH-UHFFFAOYSA-N	CCOC(=O)C1=C(O)C(=O)N(Cc2cccc3ccccc23)C1	ChEMBL	CHEMBL7658
ZIENPGZGXSDBIH-UHFFFAOYSA-N	CC1=C(C)C(=O)N(c2ccc(C)cc2)C1=O	ChEMBL	CHEMBL2270579
OIALVHZBMOSPJD-UHFFFAOYSA-N	Cc1cc(COc2ccc(S(=O)(=O)N3CCN(C(=O)CC(C)C)C(C(=O)NO)C3)cc2)c2c(n1)CCCC2	ChEMBL	CHEMBL4072967
OYYOAIKNBTYXHP-FMIVXFBMSA-N	Cc1cc(N2CCCCC2)nc2ccc(NC(=O)/C=C/c3ccccc3Cl)cc12	ChEMBL	CHEMBL1478641
VGVWFSVRJKYXLE-UHFFFAOYSA-N	COCc1nnc(C(=O)N2CCC(N3CCCCC3)CC2)o1	ChEMBL	CHEMBL3481555
GKBLJGJUCOGKLA-UHFFFAOYSA-N	COc1cc(COc2ccc(OCCCC#N)c(C(C)=O)c2)cc(OC)c1	ChEMBL	CHEMBL18914
PHIORMIWMSGPNH-UHFFFAOYSA-N	CC(C)C(=O)NC(c1ccc([N+](=O)[O-])cc1)c1c(O)ccc2ccccc12	ChEMBL	CHEMBL1565498
AZOJMIFAKZWIRX-UHFFFAOYSA-N	CC(C)CCNC(=O)Cc1cnc(-n2cccc2)s1	ChEMBL	CHEMBL3438588
OVVSOBUKKUYTCK-LICLKQGHSA-N	COC(=O)c1scc(C)c1N/N=C(\C)c1ccc(F)cc1	ChEMBL	CHEMBL3198458
MSXWYECLOBVDQQ-BZSNNMDCSA-N	O=C1N[C@H]2[C@H](CS[C@H]2CCCCCc2cn(Cc3ccccc3Cl)nn2)N1	ChEMBL	CHEMBL3976601
YDKOUYRZFYPLEM-UHFFFAOYSA-N	CCOC(=O)Nc1cc(NCCN(C)C)c2nc(-c3ccco3)c(-c3ccco3)nc2n1	ChEMBL	CHEMBL1926723
VUOAQJDZMBTRID-UHFFFAOYSA-N	COc1ccc(N2C(=O)CN(Cc3ccc(F)cc3Cl)C2=S)cc1OC	ChEMBL	CHEMBL4214966
SZGWHRPEDQDLTG-UHFFFAOYSA-N	CCN1c2ccc(CN)cc2N(C)C(=O)c2cccnc21	ChEMBL	CHEMBL72545
JARPZEPVMOTLKC-GFCCVEGCSA-N	N[C@H](Cc1ccccc1)C(=O)Nc1nc2ccc(OC(F)(F)F)cc2s1	ChEMBL	CHEMBL2088556
YQYVFVRQLZMJKJ-UHFFFAOYSA-N	CC1C2Cc3ccc(O)cc3C1(C)CCN2CC1CC1	ChEMBL	CHEMBL289683
RLAVVRLPQNZIAN-UDWIEESQSA-N	O=C(NCCCNC1CCCCC1)c1ccc(/C=N/O)nc1	ChEMBL	CHEMBL3197627
OKBHPVOFRDHZPQ-UHFFFAOYSA-N	O=CCCCCCOCc1ccccc1	ChEMBL	CHEMBL1964877
JTRYLILEHXWAAR-PGMMUHLUSA-N	Cc1ccc(/C=N/NC(=O)c2ccc(/C=C3/C(=O)Nc4ccc(Cl)cc43)cc2)cc1	ChEMBL	CHEMBL3600652
ULVCNBUSOGQMDR-UHFFFAOYSA-N	CCN(CC)CCn1c(=S)[nH]c2cc3c(cc2c1=O)OCO3	ChEMBL	CHEMBL1566202
KAWOQILSSPQOAB-UHFFFAOYSA-N	Cc1cn2c(O)c3ncn(COCCO)c3nc2n1	ChEMBL	CHEMBL27471
AYKLEVFSMWNJLE-UHFFFAOYSA-N	CN1CCCN(c2ccc(C(=O)Nc3c(O)cccc3C(=O)Nc3ccc(Cl)cn3)cc2)CC1.Cl	ChEMBL	CHEMBL3359573
UQZSBBAXTQOIMR-NKELODKYSA-N	N#CCCN1CC[C@]23CCCCC2C1Cc1ccc(O)cc13	ChEMBL	CHEMBL3228707
HMAXUYYRQUPOJJ-UHFFFAOYSA-N	CCOc1ccc(NC(=O)CN2CCN(C3c4ccccc4-c4ccccc43)CC2)cc1	ChEMBL	CHEMBL1607330
SFMMOEHTRIDDPD-UHFFFAOYSA-N	CC1Cc2ccccc2N1S(=O)(=O)c1cnc(Cl)c(Br)c1	ChEMBL	CHEMBL1494188
XNGVNSXRRADPSC-CQSZACIVSA-N	C[C@@](O)(C(=O)Nc1ccc(C(=O)N2CCOCC2)cc1Cl)C(F)(F)F	ChEMBL	CHEMBL73337
FGZISPCFLHSBOQ-UHFFFAOYSA-N	CC(=O)N1CCN(c2cccc(Cl)c2)CC1	ChEMBL	CHEMBL27099
DDCKTEMAWSITIN-UHFFFAOYSA-N	CC(C)C1(C#CC2CC2)NS(=O)(=O)Nc2ccc(Cl)cc21	ChEMBL	CHEMBL57261
RTCJNKNJHNAIJX-UHFFFAOYSA-N	COc1ccc(N2CCN(CCC(O)COc3ccc(F)cc3)CC2)cc1.Cl	ChEMBL	CHEMBL1202694
FHERGCMAYITUAR-UHFFFAOYSA-N	CCc1nc(Nc2ccc(OC)cc2)c2c3c(sc2n1)CCCC3	ChEMBL	CHEMBL3982562
PIGCCWWBGOHCRI-ZDUSSCGKSA-N	Cc1ccc(CC(=O)[C@@H]2Cc3cncn3C(=O)N2)cc1	ChEMBL	CHEMBL3339232
QJFHCKIQJMEGEY-UHFFFAOYSA-N	Nc1nc(N)c2c(OCC3CCN(C(=O)c4cccc(Cl)c4)CC3)cccc2n1	ChEMBL	CHEMBL413990
MRRVEXMNPHRCNT-UHFFFAOYSA-N	C=CCC1(c2ccc(OC)cc2)C=CC(=O)CC1	ChEMBL	CHEMBL1976451
XFMFHQGWJYHISW-UHFFFAOYSA-N	CCOc1ccc(NC(=O)CCn2nc(C)c(S(=O)(=O)N3CCCCC3)c2C)cc1	ChEMBL	CHEMBL1704309
NKHHKGLMQNFYCY-XTCLZLMSSA-N	CC(=O)Nc1ccc(/N=C(/C2=C(O)c3ccccc3C2=O)c2ccccc2)cc1	ChEMBL	CHEMBL3196502
YNFALJQVWDMJGQ-UHFFFAOYSA-N	CCOCCNC(=O)c1cc(Br)c2c(c1)OCCO2	ChEMBL	CHEMBL3458982
KKVKLNRHCOFPRW-FCHUYYIVSA-N	N#CC[C@H](Cc1ccccc1)N1CC[C@@H](NC(=O)OCc2ccccc2)CCC1=O	ChEMBL	CHEMBL1513220
HMVDSFTXMJVBJO-VQHVLOKHSA-N	Cc1ccc(C)c(NC(=O)C2CCCN2/C=C/C(=O)C(F)(F)F)c1	ChEMBL	CHEMBL1326396
UPODCQKNYNRQTI-UHFFFAOYSA-N	COc1cc(NC(=O)c2ccc(-c3ccccc3C)cc2)ccc1OCCN(C(C)C)C(C)C	ChEMBL	CHEMBL213370
PLAPZFRALHMXON-UOGIETIJSA-N	CO[C@H]1C[C@]2(C)[C@@H](O)[C@@H](F)C[C@H]2[C@@H]2CCc3cc(O)ccc3[C@H]21.CO[C@H]1C[C@]2(C)[C@@H](O)[C@H](F)C[C@H]2[C@@H]2CCc3cc(O)ccc3[C@H]21	ChEMBL	CHEMBL1794799
PSONRGFQOZLGMT-UHFFFAOYSA-N	O=C(O)c1c(O)c(-c2ccc(Cl)cc2)nc2c(C(=O)NCc3ccccc3)cccc12	ChEMBL	CHEMBL219760
BKCSSGTZYBFZKT-UHFFFAOYSA-N	Cc1ccc(-c2nc3ncccn3c2Nc2ccc3c(c2)OCCO3)cc1	ChEMBL	CHEMBL1460467
VMNJNMZKEDCONY-UHFFFAOYSA-N	Cc1ncsc1C(=O)N1CCc2c([nH]c3ccccc23)C1	ChEMBL	CHEMBL3309710
IJLVJTFZLLZXDN-RMKNXTFCSA-N	O=C(/C=C/c1ccc(-c2cccc(C34CC5CC(CC(C5)C3)C4)c2)cc1)NO	ChEMBL	CHEMBL3235462
ROOZATRYLOHMOI-UHFFFAOYSA-N	Cc1cc(C)c(Nc2nc(Nc3ccc(C#N)cc3)ncc2C)c(C)c1	ChEMBL	CHEMBL431378
STZDLDHQOXCLNP-UHFFFAOYSA-N	CC12CCCCC1C(=O)C2(Cl)Cl	ChEMBL	CHEMBL1982145
KSYCSMCFFBSOBZ-VMPREFPWSA-N	CC(C)C[C@@H](C(=O)N[C@@H](Cc1ccc(OCc2ccccc2)cc1)C(=O)NCCN1CCCCC1)N(C)C	ChEMBL	CHEMBL298909
ABHKTWOBVCFIFQ-UHFFFAOYSA-N	CC(C)CNc1nc(Oc2ccc(OCC(N)=O)nn2)nc(N2CCOCC2)n1	ChEMBL	CHEMBL1530077
HNWGRLTUUAFFQK-UHFFFAOYSA-N	O=Cc1ccc(Oc2no[n+]([O-])c2S(=O)(=O)c2ccccc2)cc1	ChEMBL	CHEMBL3940061
ZNMZVBFKVVRPET-UHFFFAOYSA-N	CCN(Cc1ccccc1)C(=O)C(=O)c1c(-c2ccccc2)[nH]c2c(Cl)cccc12	ChEMBL	CHEMBL461638
UGUMCMHGNRSOHR-UHFFFAOYSA-N	CCc1ccc(CNC(=O)CCNS(=O)(=O)c2cn(C)c(C)n2)s1	ChEMBL	CHEMBL3457083
FGAAKBMALGIOKP-UHFFFAOYSA-N	O=S(=O)(Nc1ncccn1)c1cc(Cl)c(Oc2ccc(Cl)cc2-c2ccnnc2)cc1F	ChEMBL	CHEMBL2324004
AVWMZGYHZJMLEO-UHFFFAOYSA-N	CC(=O)c1ccc(NC(S)=NNC(=O)c2ccccc2[N+](=O)[O-])cc1	ChEMBL	CHEMBL1427271
DDUCSYXPEWKKCK-RTUJGFOHSA-N	Nc1nc(/C(=N/O)C(=O)N[C@@H]2C(=O)N3C(C(=O)O)=C(/C=C4\CCN(O)C4=O)CS[C@H]23)cs1	ChEMBL	CHEMBL433277
FISIGJXTGDYTEM-UHFFFAOYSA-N	Cc1onc(-c2c(Cl)cccc2Cl)c1C(=O)OCCOc1ccc(C(F)(F)F)cc1[N+](=O)[O-]	ChEMBL	CHEMBL426327
OKZOZUVQQDQLLD-UHFFFAOYSA-N	COc1ccc(C(=O)c2[nH]c3ccccc3c2Nc2nc(N3CCOCC3)ncc2[N+](=O)[O-])cc1	ChEMBL	CHEMBL4095980
GJEMKMSHLZKYBU-ZRLASMASSA-N	C[C@H]1CC[C@H](Cn2c(N3CCOC[C@H]3c3ccccc3)nc3cc(-c4cccc(=O)[nH]4)nc(-c4cncc(Cl)c4)c32)CC1	ChEMBL	CHEMBL3654194
GGVWNKOSWYWEKD-UHFFFAOYSA-N	Cc1ccccc1-c1nc2c(Cl)cccc2c(=O)o1	ChEMBL	CHEMBL363193
RIHNDAULZBHZKY-BHGWPJFGSA-N	Cn1nc(C(F)(F)F)c(/C=N/OC(=O)c2ccccc2)c1Sc1ccc(Cl)cc1	ChEMBL	CHEMBL3208502
CXODYKJHHLOOEH-UHFFFAOYSA-N	Nc1nc2nc(C(=O)NCCNC(=S)Cc3ccccc3)cnc2c(=O)[nH]1	ChEMBL	CHEMBL3098915
RRRUKUGYWDQAFO-UHFFFAOYSA-N	CCCCCC/N=C(N)/N=C(\N)Nc1ccc(Cl)c(Cl)c1.Cl	ChEMBL	CHEMBL545663
JUNQYVOUUIQYGO-UHFFFAOYSA-N	Cc1ccsc1CNC(=O)c1ccc2c(c1)CCC(=O)N2	ChEMBL	CHEMBL3465291
MAMFIODKUNNHPJ-UHFFFAOYSA-N	O=C(CN1CCN(C(=O)c2ccccc2)CC1)Nc1cccc(S(=O)(=O)N2CCCC2)c1	ChEMBL	CHEMBL1553008
PBUXIMRNEAZEBK-QGZVFWFLSA-N	O=C1C[C@H](CN2CCN(c3ccc(F)cc3)CC2)Oc2ccccc21	ChEMBL	CHEMBL2449430
TVTODFTXGZIRBB-UHFFFAOYSA-N	CCN(CC)C(=O)c1ccc(C(=C2CCN(Cc3ccccc3)CC2)c2cccc(OC)c2)cc1.Cl	ChEMBL	CHEMBL545335
FQCWESBFPMZKEL-UHFFFAOYSA-N	CCOCc1nc(-c2cccc(OC)c2OC)n(C2CCN(C)CC2)n1	ChEMBL	CHEMBL3476998
PTDRVHHAGXUUMZ-UHFFFAOYSA-N	COc1ccc(NC(=O)CSc2nnc(-c3ccc(NC(C)=O)cc3)o2)cc1	ChEMBL	CHEMBL1993368
CEMCHKPKVITYSX-CZIZESTLSA-N	CCN(CC)CCCCCCCCOc1ccc(/C=C/C(=O)Nc2ccccc2)cc1OC	ChEMBL	CHEMBL4105158
CDRQOYRPWJULJN-UHFFFAOYSA-N	CC(O)c1cccc2ccccc12	ChEMBL	CHEMBL3416130
CQRIKUIFJDIPKE-DLBZAZTESA-N	COc1cc([C@H]2Oc3cc(OC)c(OC)c(OC)c3C(=O)[C@@H]2O)ccc1O	ChEMBL	CHEMBL519632
MAJOKGVPWQXGOQ-UHFFFAOYSA-N	Cc1nc(-c2ccc(C(F)(F)F)cc2)sc1COc1ccc(CCC(=O)O)cc1	ChEMBL	CHEMBL288341
YHWFSBOTUBZNFO-UHFFFAOYSA-N	CCc1nc(N)nc(N)c1-c1ccc2c(c1)N(CCC(=O)NC)C(=O)C(C)(c1cc(F)cc(F)c1)O2	ChEMBL	CHEMBL240598
RTNOCCMBORWWLT-MRXNPFEDSA-N	O=C1c2ccc(Cl)cc2[C@@]2(c3ccccc3)SCCN12	ChEMBL	CHEMBL83632
KSCSAWMDEZXOCD-UHFFFAOYSA-N	O=S(=O)(N1CCCCC1)N1CCCN(CC2CCCO2)CC1	ChEMBL	CHEMBL3452746
JIJRVLZPUGGNNB-AREMUKBSSA-N	O=C(O)COc1cccc2c1CC[C@](O)(COC(=O)N(c1ccc(F)cc1)c1ccc(F)cc1)C2	ChEMBL	CHEMBL209599
UMHDAHCQCRXMKV-UHFFFAOYSA-N	COc1cccc(C(=O)NC(=S)Nc2ccc3c4c(cccc24)CC3)c1	ChEMBL	CHEMBL1412330
NBCCOHRERXORQE-UHFFFAOYSA-N	Cc1c(CN2CCSCC2)cc(-c2ccccc2)n1-c1ccc(F)cc1	ChEMBL	CHEMBL568392
WVZSPKQTXUXRBY-UHFFFAOYSA-N	Cc1cc(C)c2c(CC(=O)Nc3ccc(S(=O)(=O)N4CCCCC4)cc3)coc2c1	ChEMBL	CHEMBL1591831
RBTCMIDMEJSUDD-UHFFFAOYSA-N	COc1ccc2c(=O)c(-c3ccc(Oc4ccc(OC(F)(F)F)cc4)cc3)c(C)[nH]c2c1	ChEMBL	CHEMBL3261728
VJUIXCOOQUYPSQ-UHFFFAOYSA-N	COc1cncc(OC)c1C1CCCC(=O)N1Cc1cccc(-c2ccccn2)c1	ChEMBL	CHEMBL3962237
ZSEZIXXOVHVSFP-MLAGYPMBSA-N	CC(C)=CCC/C(C)=C/CC/C(C)=C/CC/C(C)=C/Cc1cc(O)c(C)cc1O	ChEMBL	CHEMBL512729
FIYMDYYTMPMPSL-UHFFFAOYSA-N	CN1CCN(Cc2ccc(-c3nc4c(C(N)=O)cccc4[nH]3)cc2)CC1	ChEMBL	CHEMBL81831
VSABHQVLBAWRRF-UHFFFAOYSA-N	O=C(Nc1cc(F)ccc1F)Nc1ccccc1CN1CCC(C(=O)c2ccccc2)CC1	ChEMBL	CHEMBL340656
CEKLBGOXWQIAJR-UHFFFAOYSA-N	CCCCCOC(=O)C(CN)c1c[nH]c2ccc(OC)cc12.Cl	ChEMBL	CHEMBL1203755
WTDIKEJMZITFRF-UHFFFAOYSA-N	COc1ccc(N2CCN(CC3OCCCc4cc(OC)c(OC)cc43)CC2)cc1.Cl	ChEMBL	CHEMBL1203692
WJSUAEYKIHUPRB-UHFFFAOYSA-N	COc1ccccc1NC(=O)c1ncoc1-c1ccco1	ChEMBL	CHEMBL1316729
ZOOJXOYUCLIFLM-UHFFFAOYSA-N	CCCC12CN3CC(CCC)(CN(C1)C3c1ccccn1)C2=O	ChEMBL	CHEMBL1700281
HXPQZFHBZKGUEF-UHFFFAOYSA-N	Cn1c(=O)c2c(-c3ccccc3)n(C3CCCCC3)cc2n(C)c1=O	ChEMBL	CHEMBL1369921
ZNALBJQOQILNAP-UHFFFAOYSA-N	Cc1ccc(NS(=O)(=O)c2ccc(C(=O)NCCN3CCOCC3)cc2)cc1	ChEMBL	CHEMBL1740490
QWEKXOVUJZFIHF-WVPZODRTSA-N	O=S(=O)(N[C@H]1CC[C@H](CCN2CCC(Cc3cccc(C(F)(F)F)c3)CC2)CC1)c1cc2ccccc2s1	ChEMBL	CHEMBL236407
GDUHIVHZLNZJGD-UHFFFAOYSA-N	c1ccc2c(c1)Cc1cc(C3(Cn4ccnc4)OCCO3)ccc1-2	ChEMBL	CHEMBL41362
ZEAAMWNTIXIDRE-UHFFFAOYSA-N	O=C1c2cc(O)c(O)cc2C(=O)c2c(O)cccc21	ChEMBL	CHEMBL192019
OAYWXPDKMZAXSF-UHFFFAOYSA-N	COc1ccccc1OCC(O)CN1CCC2(CC1)CNC(=O)O2	ChEMBL	CHEMBL24740
LAGDCVJRCOKWTN-UHFFFAOYSA-N	CC[N+]1(C)CCCC1.F[B-](F)(F)F	ChEMBL	CHEMBL3187368
HCGQSQJVXYRPIL-UHFFFAOYSA-N	COc1ccc(-c2nc(NCc3ccc(O)c(OC)c3)sc2Cc2ccccc2)cc1	ChEMBL	CHEMBL3330430
JOQFBWGJINRDQX-UHFFFAOYSA-N	COc1ccccc1NS(=O)(=O)c1ccc(C(=O)NCc2ccco2)cc1	ChEMBL	CHEMBL1727827
OJCCUUBHNGTDNN-UHFFFAOYSA-N	O=C(NN1CCCCC1)c1nc(-c2ccc(Cl)cc2Cl)c(-c2ccc(Cl)cc2)s1	ChEMBL	CHEMBL177403
SBPFOOMUPPTDJC-UHFFFAOYSA-N	CCN(CC)C(=O)c1ccccc1NS(=O)(=O)c1ccc(OC)c(C(=O)N2CCOCC2)c1	ChEMBL	CHEMBL1431221
OZKNHQWFYIARIH-QKDODKLFSA-N	CN1OC[C@@H]2CN(Cc3ccccc3)[C@H](c3cccc(-c4ccc(C#N)cc4)c3)C[C@@H]21	ChEMBL	CHEMBL1883456
BOCPJIYOZHPLLL-ATJXCDBQSA-N	C=CCN1CCN(/C(=N\O)c2ccc(C)nc2OCc2ccccc2)CC1	ChEMBL	CHEMBL1859896
RZCSCPDRQGRFQN-UHFFFAOYSA-N	O=[N+]([O-])c1ccc(S(=O)(=O)N2CCN(c3nc(-c4cccs4)nc4ccccc34)CC2)cc1	ChEMBL	CHEMBL1550968
OGFXDFJMIVWKCB-UHFFFAOYSA-N	Cc1ccc2nc(-c3ccc(Cl)cc3)nc(NCCN(C)C)c2c1	ChEMBL	CHEMBL3425684
AAMZEHSMZRNQQB-UHFFFAOYSA-N	Cc1cccc(N=C(S)NCc2ccccc2Cl)c1C	ChEMBL	CHEMBL1451422
HMQOAYVCWIULKT-FGZHOGPDSA-N	Cc1cccc(CNC(=O)[C@@H]2C[C@@H](c3nnc(C)o3)CN(Cc3nc(-c4ccccc4)oc3C)C2)n1	ChEMBL	CHEMBL1780093
GYKTYNKYYJJLNY-UHFFFAOYSA-N	CCCCn1nc(-c2ccc(F)cc2)c2c1CCNC2	ChEMBL	CHEMBL1181527
LUXRTFYGLHAVBS-ROUUACIJSA-N	COc1cccc(-c2ccc([C@@H]3C[C@@H]3c3cc(=O)n(C)c(N)n3)cc2)c1	ChEMBL	CHEMBL2172794
JVPGVILOMSPMMY-UHFFFAOYSA-N	O=C(O)c1ccc(CCN2C(=O)CCN2CCC(O)Cc2ccccc2)cc1	ChEMBL	CHEMBL249342
UYZKTGWOCRUXSU-UHFFFAOYSA-N	C=CCc1c(C)nc(-c2ccccc2)nc1Nc1ccccc1O	ChEMBL	CHEMBL1579393
SLOMJAZUWPWGSY-CYBMUJFWSA-N	CCOC(=O)c1cccc(NC(=O)N[C@H](C)c2ccccc2)c1	ChEMBL	CHEMBL2271901
FBDSRAFOSJVMFM-UHFFFAOYSA-N	Cc1ccc(-c2nc(C)c(CCNS(=O)(=O)c3ccc(F)c(C(F)(F)F)c3)s2)cc1	ChEMBL	CHEMBL1446267
HVXYMFBOUMLZEH-UHFFFAOYSA-N	CCCCCCCC1C(C)c2c([nH]c3ccccc23)C2C(=O)N(c3ccc(OC)cc3)C(=O)C21	ChEMBL	CHEMBL1982303
JBJSHBGKEHMLPA-UHFFFAOYSA-N	CSCC(Cc1ccccc1)Nc1nc2cc(C(C)C)ccc2o1	ChEMBL	CHEMBL170031
DJBNRJBKOUZQQZ-FOCLMDBBSA-N	Cc1ccc(/C=C/c2nc3ccccc3c(=O)n2-c2nnc(-c3ccccc3)s2)cc1	ChEMBL	CHEMBL520033
FLCPQCUGYFWBCJ-UHFFFAOYSA-N	S=C(S)OC1CCCC1	ChEMBL	CHEMBL3039662
OKMDBSPBAOTPSL-UHFFFAOYSA-N	Cc1ccccc1NC(=O)Nc1nn(-c2ccccc2)c(=O)c2ccccc12	ChEMBL	CHEMBL1766356
YJAVYVDRVXPFOP-UHFFFAOYSA-N	Cc1n[nH]cc1C(=O)N1CCCC(c2cccc(-n3ccnc3)n2)C1	ChEMBL	CHEMBL3450099
YHONUWNAKKJDIE-IWIPYMOSSA-N	COc1ccc2ccccc2c1/C=N\NC(=O)c1ccc(C(C)(C)C)cc1	ChEMBL	CHEMBL1958254
GRTMAMUATTYINL-UHFFFAOYSA-N	Fc1ccc(-c2cc(-c3cnn(C4CCNCC4)c3)on2)c(Cl)c1	ChEMBL	CHEMBL522077
AUNZNJCWXMECBV-UHFFFAOYSA-N	COc1ccc(-n2sc3ncc(-c4ccccc4)cc3c2=O)cc1	ChEMBL	CHEMBL1981715
SZVLVFYBJKUTRM-UHFFFAOYSA-N	CCCCCCCCCCCCCCCCSCC(C[N+](C)(C)CCCO)OCC	ChEMBL	CHEMBL1178985
XGNWQWSAHHDZBZ-NSCUHMNNSA-N	CN(C/C=C/c1ccc(Br)cc1)Cc1ccc2c(c1)OCO2	ChEMBL	CHEMBL4302063
UTAWVLDKGZBPHI-DNTJNYDQSA-N	COc1ccc2nc(Cl)c(/C=N/NC(=O)c3cnccn3)cc2c1	ChEMBL	CHEMBL1210545
PATWJULQBOCIBW-UHFFFAOYSA-N	COc1ccc(NC(=O)C2(C(=O)Nc3ccc(Oc4ccnc(Nc5cccc(CS(C)(=O)=O)c5)n4)c(F)c3)CC2)cc1	ChEMBL	CHEMBL3287312
UPVANIXFMGVBAR-UHFFFAOYSA-N	Cc1[nH]c2ccccc2c1C1C(c2ccccc2)=NN=C(C(C)C)N1O	ChEMBL	CHEMBL1361829
ZPFPVWNPMRXEKL-UHFFFAOYSA-N	Oc1ccc(Br)cc1-c1nnc(-c2cc3ccccc3[nH]2)o1	ChEMBL	CHEMBL3930134
QHZKVUOGXFKMMD-UHFFFAOYSA-N	CCc1nnc(NC(=O)c2ccc(S(=O)(=O)N3CCCC(C)C3)cc2)s1	ChEMBL	CHEMBL1879548
HVTOXSMIICIAPI-UHFFFAOYSA-N	Cc1c(C(=O)NC(=S)Nc2ccc3c4c(cccc24)CC3)cccc1[N+](=O)[O-]	ChEMBL	CHEMBL1328501
CTCPXCVYUIATBJ-UHFFFAOYSA-N	N#Cc1ccccc1COC(=O)c1cc(S(=O)(=O)N2CCOCC2)ccc1F	ChEMBL	CHEMBL2143321
GEXDMVMRUCVUEB-UHFFFAOYSA-N	CN(Cc1ccccc1)C(=O)c1cccc(NC(=O)Cc2cccc(NC(=O)C3CCN(C(=O)C4CC4)CC3)c2)c1	ChEMBL	CHEMBL2133425
SJGOAOFGNIBAOF-UHFFFAOYSA-N	O=C(NCCN1CCOCC1)c1ccc2c(c1)nc(O)c1ccccc12	ChEMBL	CHEMBL296032
YMYZOCBBTKXUKN-UHFFFAOYSA-N	COc1ccc(C(C#N)(CCCN(C)CCCc2ccc(O)cc2)C(C)C)cc1OC	ChEMBL	CHEMBL1223593
BLXNWXHHTVEXPA-UHFFFAOYSA-N	O=Cc1ccc(OCCCCCCCCOc2ccc(C=O)cc2)cc1	ChEMBL	CHEMBL2380535
OGCPEHODJCLVCJ-UHFFFAOYSA-N	O=C(C#CCN1CCC(O)(c2ccc(Cl)cc2)CC1)c1ccc(-c2ccccc2)cc1	ChEMBL	CHEMBL161613
FUEOTVYXJAUQJI-UHFFFAOYSA-N	Cc1c(CN(C)c2ccc(C(=O)NC(CCC(=O)O)C(=O)O)c3ccccc23)cnc2nc(N)nc(N)c12	ChEMBL	CHEMBL337051
WZXVKFIBUSGTCO-UHFFFAOYSA-N	COc1ccc2c(c1)sc1nc(=O)n(-c3cccc(Cl)c3)c(=O)n12	ChEMBL	CHEMBL3935458
NAGLHTNMQROZFG-UHFFFAOYSA-N	O=C(Cc1ccc(O)cc1)N1CCCC(O)(CN2CCOCC2)CC1	ChEMBL	CHEMBL3448616
WXMFXSXIAXGPKV-UHFFFAOYSA-N	CCOC(=O)C1(Cc2cccc(Cl)c2)CCCN(C(=O)c2c(CC)noc2C)C1	ChEMBL	CHEMBL1440647
KZVJBMKZVGBTEA-UHFFFAOYSA-N	Cc1cc(C)c(S(=O)(=O)Nc2nc(NCCO)nc3ccccc23)c(C)c1	ChEMBL	CHEMBL3186182
OAXPUSZXUSRALK-UHFFFAOYSA-N	CCN1C(=O)CC(N2CCN(c3ccc(C(=O)c4ccncc4)cc3)CC2)C1=O	ChEMBL	CHEMBL1411331
HQMITPPEGQXASS-UHFFFAOYSA-N	O=Cc1cc2c3ccccc3n(-c3ccc(F)cc3)c2cn1	ChEMBL	CHEMBL1199965
GWEPLWFQMRETON-UHFFFAOYSA-N	CC(C)n1ccc2c(C(=O)NC3CN4CCC3CC4)cccc21	ChEMBL	CHEMBL3439165
CUFBSIXIFWUXGC-UHFFFAOYSA-N	COC(=O)C(C)Oc1cc(OC(C)C(=O)OC)c2c(-c3ccccc3)cc(=O)oc2c1	ChEMBL	CHEMBL1709225
KXZJLUWPVGKECQ-UHFFFAOYSA-N	COc1ccccc1N1CCN(C(=O)c2cccc(S(=O)(=O)Nc3ccccc3F)c2)CC1	ChEMBL	CHEMBL1740448
NKSIIBVZVVVQGK-UHFFFAOYSA-N	CCN1CCN(Cc2ccc(NC(=O)c3cc(NC(=O)c4cncc(-c5cccs5)c4)cc(OC)c3)cc2C(F)(F)F)CC1.O=C(O)C(F)(F)F	ChEMBL	CHEMBL1516044
ZKQYOMMTUKXQNU-UHFFFAOYSA-N	COc1ccc(C(=O)NC2CCSc3ccccc32)cc1S(N)(=O)=O	ChEMBL	CHEMBL1732183
DOXZXUCXDALYPI-UHFFFAOYSA-N	COc1cccc(NC(=O)c2cccc(OC)c2)c1	ChEMBL	CHEMBL1213768
LPDFSUOPFIBGSS-OWOJBTEDSA-N	Nc1ccc(/C=C/c2ccc(-c3nc4ccc(OCCF)cc4s3)cc2)cc1	ChEMBL	CHEMBL270429
WMKBBYHEPDBTTO-UHFFFAOYSA-N	COC(CNC(=O)c1ccc(-n2c(=S)[nH]c3ccccc3c2=O)cc1)OC	ChEMBL	CHEMBL1538809
VJFYURBKRBMSMT-UHFFFAOYSA-N	CN(Cc1ccccc1)S(=O)(=O)c1ccc(N2CCOCC2)nc1	ChEMBL	CHEMBL1520151
COORZFOJHWACCQ-UHFFFAOYSA-N	CCOc1ccc(-n2c([S-])c(C(=O)Nc3ccc(S(=O)(=O)N4CCOCC4)cc3)[n+]3cc(C(N)=O)ccc23)cc1	ChEMBL	CHEMBL1327580
DSFIJTZBFXAVRV-UHFFFAOYSA-N	CCCOc1ccc(C(=O)NO)cc1NC(=O)c1ccccc1	ChEMBL	CHEMBL3799434
WIFFUBPPRBFYSV-UHFFFAOYSA-N	CCCCCCCCCCCNc1c2ccccc2nc2cc(C(=O)N3CCN(C)CC3)ccc12	ChEMBL	CHEMBL3298528
RREUPKXYZDDYSR-UHFFFAOYSA-N	COc1ccc(-c2nsc(NC(=O)c3cccc(OC)c3)n2)cc1	ChEMBL	CHEMBL1371688
UEDYARZSKPQSQV-UHFFFAOYSA-N	Cc1c(NS(=O)(=O)c2cc(C(=O)NCc3cccc(Cl)c3)ccc2Cl)c(=O)n(-c2ccccc2)n1C	ChEMBL	CHEMBL1887425
IHNCRYVYEGKPQM-UHFFFAOYSA-N	CCCCCCCCCCCCCCC=C(C(C)=O)C(C)=O	ChEMBL	CHEMBL1797710
QZFJAMOWNUNMME-UHFFFAOYSA-N	CCNC(=O)C1CCCN(Cc2cc(C(F)(F)F)ccc2Cl)CC1	ChEMBL	CHEMBL2143657
DTQGZOHDRCMNGQ-UHFFFAOYSA-N	CC(C)c1onc(C(=O)N(C)C2CCCCC2)c1[N+](=O)[O-]	ChEMBL	CHEMBL1548052
NZGLWXFCZFLOKG-UHFFFAOYSA-N	COc1cccc(N2CCN(C(=O)c3ccc(OC)c(S(=O)(=O)NC4CC4)c3)CC2)c1	ChEMBL	CHEMBL1866589
DVFDPRFCEOQGTH-UHFFFAOYSA-N	Cc1cccc(-c2nc(C)c(CCNC(=O)C(=O)Nc3ccc(C)c(C)c3)s2)c1	ChEMBL	CHEMBL1592405
XCFAPSKTUUNAKX-UHFFFAOYSA-N	c1cn(CC2CC2)c(C2CCN(CCC3CCOC3)CC2)n1	ChEMBL	CHEMBL3478112
BKYAOLGDJOIZDE-UHFFFAOYSA-N	O=C(CC1Oc2cc(O)ccc2C=C1c1ccc(O)cc1)c1ccc(Br)cc1	ChEMBL	CHEMBL3337839
HPSDXVNWULGZMH-UHFFFAOYSA-N	COc1cccc(-c2ccc(C(=O)N3CCN(C(=O)c4ccc5cc[nH]c5c4)CC3)cc2)c1	ChEMBL	CHEMBL1081483
KXKWXDVVXLYLTM-UHFFFAOYSA-N	Cc1ccccc1NC(=O)c1ccc(NC(=O)C2CC(=O)OC23CCCCC3)cc1	ChEMBL	CHEMBL1525396
MSZAZDIPAPLLEV-UHFFFAOYSA-N	CN(Cc1ccsc1)C(=O)COC(=O)c1cc(Cl)c[nH]1	ChEMBL	CHEMBL3453456
CDGSLGKNTRKVQZ-UHFFFAOYSA-N	Cn1ccc2ncnc(Oc3ccc(NC(=O)Nc4ccc(CN5CCOCC5)c(C(F)(F)F)c4)c(Cl)c3)c21	ChEMBL	CHEMBL1254671
DJUJJHDCOUPERR-UHFFFAOYSA-N	O=C(O)c1ccc(S(=O)(=O)F)cc1	ChEMBL	CHEMBL101626
VLZKLBLFWAHHJM-UAKXSSHOSA-N	Nc1nc(=O)n([C@@H]2O[C@H](COP(=O)(O)O)[C@@H](O)[C@H]2O)cc1F	ChEMBL	CHEMBL1230391
SHHMYICJNAACAQ-YPKPFQOOSA-N	COc1ccc(/N=C2\SC(C(=O)O)CC(=O)N2C)cc1	ChEMBL	CHEMBL3213729
RUBBAQAIHUWYNP-UHFFFAOYSA-N	COC(=O)C(c1ccc(OC)c(OC)c1)C1c2ccccc2C=C(C)N1C(=O)OC	ChEMBL	CHEMBL1447049
YZFFTRGTPUHYLB-SOIKFHLCSA-N	CCO[C@@H]1CC[C@H]2[C@H]1OCCN2Cc1ccoc1.O=C(O)C(F)(F)F	ChEMBL	CHEMBL3501742
RTISTHOUCXSOBT-XWATYHNTSA-N	CCOC(=O)[C@H]1[C@H](C(=O)c2ccc(OC)c(OC)c2)C12C(=O)Nc1ccc(Cl)cc12	ChEMBL	CHEMBL3629790
AVGNSIGKRDWKBJ-UHFFFAOYSA-N	C=C(C)COc1ccc(-c2[nH]nc(C)c2-c2ccc(Br)cc2)c(O)c1	ChEMBL	CHEMBL1525530
TXXZSPLBNVMYIS-UHFFFAOYSA-N	O=C(CCNC(=O)C1CCCC1)NCc1cccnc1-n1cncn1	ChEMBL	CHEMBL3494228
WOECGEAVAZVJGN-RBMJIHMPSA-N	CC(C)(C)c1ccc(/N=C2\CCC[C@@H]3[C@H]4CCCN5CCC[C@H](CN23)[C@@H]45)cc1	ChEMBL	CHEMBL4247804
ZYUJWEAYHPYIMT-UHFFFAOYSA-N	c1cnc2c(C3CCN(Cc4ccsc4)CC3)n[nH]c2n1	ChEMBL	CHEMBL3487230
ODGNMSOMPAGPGF-UHFFFAOYSA-N	Cn1c2ncccc2c(=O)n1CC(=O)NCCc1c(F)cccc1F	ChEMBL	CHEMBL3464904
VPKVBEKMKTYTGK-UHFFFAOYSA-N	CCN(Cc1ccc(C(F)(F)F)cc1)C(=O)c1cc(CC2SC(=O)NC2=O)ccc1OC	ChEMBL	CHEMBL434699
ROQQDJMPMVDNDO-UHFFFAOYSA-N	COC(=O)c1scc(-c2ccc(NC(=O)c3cc(I)ccc3F)cc2)c1OC	ChEMBL	CHEMBL4074642
ROWQEUIPRKDVBJ-UHFFFAOYSA-N	COc1ccccc1CNC(=O)CCCN1C(=O)NC2(CCCC2)C1=O	ChEMBL	CHEMBL1559005
XKVVNTKSBNWRDA-INIZCTEOSA-N	O=C(O)c1sc(-c2ccccc2)cc1N1C(=O)CC[C@H]1C1CCCCC1	ChEMBL	CHEMBL3315099
QFOLWXLXCQGPGC-UHFFFAOYSA-N	COc1ccc(-c2ccc3cc(C(=O)N4CCCC(CO)C4)ccc3c2)cc1OC	ChEMBL	CHEMBL3183677
ZLNMKQBBPWXNSJ-UHFFFAOYSA-N	CC(C)CC1c2[nH]c3ccccc3c2CCN1C(=O)CCc1ccccc1	ChEMBL	CHEMBL579511
WMFQHFUGWZXWEG-UHFFFAOYSA-N	CC(C)Nc1nc(-c2cccc([N+](=O)[O-])c2)no1	ChEMBL	CHEMBL1630591
DBNZTRPIBJSUIX-WAYWQWQTSA-N	CC(C)Oc1ccc(-n2cnc3cc(/C=C\c4ccc(C(C)(C)O)cc4)ccc32)cc1	ChEMBL	CHEMBL4537239
WREWEOWZYOZQJQ-CQSZACIVSA-N	COC(=O)[C@H](C)CN(c1sc2ccccc2c1C)S(=O)(=O)c1ccccc1	ChEMBL	CHEMBL3975249
YRVBBNKTAFHKCJ-FABQOPTDSA-N	CCOC(=O)c1c(-c2ccccc2OC)c(C#N)c(=O)n(/N=C(\C)c2ccc(NS(=O)(=O)c3ccc(Cl)cc3)cc2)c1N	ChEMBL	CHEMBL3805658
FSTRYCCCSBTXGU-BACBYAOASA-N	CCN(CC)CCS/C(=N/O)C(=O)c1ccc(Br)cc1.Cl	ChEMBL	CHEMBL553072
FJTUOFYVBAFZFR-UHFFFAOYSA-N	CCN1C(=O)C(c2ccccc2-c2ccncc2)C(=O)N(c2ccccc2)c2cc(C(F)(F)F)ccc21	ChEMBL	CHEMBL2385141
SCUFFWNYERHFMW-UHFFFAOYSA-N	O=C(c1ccc(-c2nc3ccccc3c(=O)[nH]2)cc1)N1CCN(S(=O)(=O)c2ccc3ccccc3c2)CC1	ChEMBL	CHEMBL1817931
QLXKABIMWDIRKB-UHFFFAOYSA-N	Nc1scc(CN2CCN(c3c(F)cc(F)cc3F)CC2)c1C(=O)c1ccc(Cl)cc1	ChEMBL	CHEMBL1934858
IDQXGZAJFUFEMT-UHFFFAOYSA-N	Clc1ccc(-c2nnc(CSc3nc4ccccc4[nH]3)o2)cc1	ChEMBL	CHEMBL1095836
ZVDIXTJKCNITLU-KAMYIIQDSA-N	Cc1nn(-c2ccccc2)c(Cl)c1/C=C(/CC(=O)O)c1nc2ccccc2s1	ChEMBL	CHEMBL2132908
PGENXLRWXFOWCY-UHFFFAOYSA-N	CC1CCN(C(=O)c2cccc(Oc3ccccc3Cl)n2)CC1	ChEMBL	CHEMBL260270
KSGCXNZAKLAMCU-UHFFFAOYSA-N	CN(C(=O)C1CN(c2ccccc2)C(=O)C1=O)c1ccc(Sc2ccccc2)cc1	ChEMBL	CHEMBL170811
ZRYFVAPSTYBCCN-UHFFFAOYSA-N	CCN(CC)C(=O)COc1c(F)cc(CC(=O)OC(C)C)cc1OC	ChEMBL	CHEMBL3353731
LKDOQVROAKLQNB-UHFFFAOYSA-N	O=C(Cn1ncc2c(=O)oc3ccccc3c21)N1CCC(N2CCCCC2)CC1	ChEMBL	CHEMBL1578406
OZOOOAPCZQYMQQ-UHFFFAOYSA-N	Cc1c(Cl)nc(C2CC2)nc1NCc1cncs1	ChEMBL	CHEMBL3622887
YQWORSHOGLRIKL-UHFFFAOYSA-N	CCCCCCCCCCCCCC(=O)O.O=CC(O)C(O)C(OC1OC(CO)C(O)C(O)C1O)C(O)CO	ChEMBL	CHEMBL2004283
DUCYNSPXQPDYEO-UHFFFAOYSA-N	CC(=O)Nc1ccc(NC(=O)c2cn(Cc3c(F)cccc3Cl)c3ccc(=O)[nH]c3c2=O)cc1	ChEMBL	CHEMBL1911574
HDGGJVKMRKWGGQ-UHFFFAOYSA-N	[O-][S+](CC(O)c1ccccc1)c1ccccc1	ChEMBL	CHEMBL2355181
MQXCBBAIUVFEKM-UHFFFAOYSA-N	Cc1ccc(-c2cc(C(F)(F)F)n3ncc(C(=O)O)c3n2)cc1	ChEMBL	CHEMBL1374392
HVVIICOFYWKFOG-UHFFFAOYSA-N	CN1CCc2c(c3cc(Cl)ccc3n2C(=O)Cc2ccccc2)C1	ChEMBL	CHEMBL3287518
NZMGRMTXGBGMFN-UHFFFAOYSA-N	COc1cc(CC(=O)OCC(=O)Nc2cc([N+](=O)[O-])ccc2F)cc(OC)c1OC	ChEMBL	CHEMBL1341636
HPVORGZMVGETOW-UHFFFAOYSA-N	O=C(CCCN1C(=O)c2ccccc2C1=O)Nc1ccc(Cl)cc1I	ChEMBL	CHEMBL2236943
OXDCARWEOLFUPV-JTQLQIEISA-N	C[C@H](NC(=O)c1[nH]cnc1C(=O)Nc1ccc(Cl)cc1)C(=O)OC(C)(C)C	ChEMBL	CHEMBL1450156
CRYTUFSEASFGMP-UHFFFAOYSA-N	CNC(=O)COc1ccccc1OCC(O)CNC(C)(C)C.Cl	ChEMBL	CHEMBL2105989
LVHXFMFSIIZCCE-UHFFFAOYSA-N	CCn1c(SCc2ccc(F)cc2)nc2sc3c(c2c1=O)CCN(C)C3	ChEMBL	CHEMBL533657
MFRHFEWSEQENDR-UHFFFAOYSA-N	CCOc1ccc(C(c2c(C)n[nH]c2O)c2c(C)n[nH]c2O)cc1OC	ChEMBL	CHEMBL1359933
RTVOKEQFNAPKMY-UHFFFAOYSA-N	Cc1ccc(S(=O)(=O)Nc2ccccc2-c2ccc(O)c(C(=O)O)c2)cc1	ChEMBL	CHEMBL3126321
XXMQXWFVRILXEO-OXHMMZOSSA-N	C[S+]([O-])(CC(N)C(=O)O)=NS(=O)(=O)NC[C@H]1O[C@@H](n2cnc3c(N)ncnc32)[C@H](O)[C@@H]1O	ChEMBL	CHEMBL2029169
MDCMULVKRBERMG-UHFFFAOYSA-N	CS(=O)(=O)Nc1ccc(-c2ccnc(Nc3ccc(-n4ccnn4)cc3)n2)cc1	ChEMBL	CHEMBL571626
PNXFPHPTKJLANH-UHFFFAOYSA-N	O=C1NC(=O)C2(CN(Cc3ccc(-c4noc(COCC5(c6ccc(Cl)cc6)CCC5)n4)cc3)C2)N1	ChEMBL	CHEMBL3671365
VYUTVULWZXVMML-ZWKOTPCHSA-N	O=C(CC1CC1)N1CC[C@@H]2[C@H](CC1)N(Cc1cccnc1)CCS2(=O)=O	ChEMBL	CHEMBL3556882
VNGXHPKWCDARCH-UHFFFAOYSA-N	COc1ccc(-c2nnc(SCC(=O)c3cccc(Br)c3)[nH]2)cc1	ChEMBL	CHEMBL2007483
YVICXQFAJZHCTB-UHFFFAOYSA-N	Cc1cc(C)n(-c2nc(O)c3c4c(sc3n2)CCCC4)n1	ChEMBL	CHEMBL1392427
YLODKBMOSJRQRM-UHFFFAOYSA-N	Cc1c(N2C(=O)c3ccc4c5c(ccc(c35)C2=O)CC4)c(=O)n(-c2ccccc2)n1C	ChEMBL	CHEMBL1313195
PZVHPBTZNATPOA-UHFFFAOYSA-N	COc1cccc(C2CC(C(F)(F)F)n3ncc(C(=O)Nc4ccc(OC)cc4OC)c3N2)c1	ChEMBL	CHEMBL461621
FESZAJORNPRUGH-UHFFFAOYSA-N	COc1ccc(-c2cnc(C3CC3)o2)cc1S(N)(=O)=O	ChEMBL	CHEMBL3608879
FMXKXXYQOVKYOH-UHFFFAOYSA-N	CC(C)(C)NCC(O)COc1ccc(-c2ncc(-c3ccccc3)[nH]2)cc1	ChEMBL	CHEMBL3246295
GZXLVRWORQBUDO-UHFFFAOYSA-N	CC(=O)Nc1ccc(-c2nc3c(c(=O)n(C)c(=O)n3C)n2-c2ccccc2)cc1	ChEMBL	CHEMBL1797595
UAISPEKCRGDTGF-JKSUJKDBSA-N	Cc1ccccc1[C@@H]1CN(CCCS(=O)(=O)N(C)C)C[C@H]1C(=O)O	ChEMBL	CHEMBL3476846
PGCLUISHINNHMT-UHFFFAOYSA-N	Cc1c(F)cnc2[nH]c(=O)c(=O)[nH]c12	ChEMBL	CHEMBL3805642
XKMBOCLGZHRHRD-UHFFFAOYSA-N	c1ccc(NN=C2c3ccccc3-c3ccccc32)cc1	ChEMBL	CHEMBL1725473
JUKCGRMIQABZMI-UHFFFAOYSA-O	Cc1cc(F)ccc1Nc1c2ccccc2[n+](C)c2c1[nH]c1ccccc12	ChEMBL	CHEMBL4116255
FINLPTUTEBPODT-INIZCTEOSA-N	CN1C(NC[C@H]2CN(c3ccc(N4CCSCC4)c(F)c3)C(=O)O2)=NS(=O)(=O)c2ccccc21	ChEMBL	CHEMBL1689327
FVWIYWKWDMNSTL-UHFFFAOYSA-N	Nc1ncc(F)cc1-c1ccc(Oc2ncc(NC(=O)Nc3cc(C(F)(F)F)ccc3-c3ccccc3)cn2)cc1	ChEMBL	CHEMBL3938236
ZCYWSHFVUILJAE-DZGCQCFKSA-N	C[C@H](OCc1ccccc1)C(=O)N1CCS(=O)(=O)N2CCC[C@@H]2C1=O	ChEMBL	CHEMBL1983673
YIJUCTLFMWFJCS-UHFFFAOYSA-N	Cc1cc(C(=O)Nc2ccc(S(N)(=O)=O)cc2)c(C)n1-c1ccccc1C(F)(F)F	ChEMBL	CHEMBL4073337
FJJFUMBHEOHXLC-WMLDXEAASA-N	COc1cc([C@H]2N[C@H](C(=O)O)Cc3c2[nH]c2ccccc32)ccc1O	ChEMBL	CHEMBL1770951
LENCBPUYDZMHHU-UHFFFAOYSA-N	COCCn1c(-c2ccc(OC)cc2)cnc1SCC(=O)Nc1cc(C)on1	ChEMBL	CHEMBL1567956
MGWXFBQSDUFICC-HNNXBMFYSA-N	CCc1cnc(Nc2ccc(CC[C@H]3COC(N)=N3)cc2)nc1	ChEMBL	CHEMBL3656510
GDOXAXRWFWEZBO-UHFFFAOYSA-N	O=C(CCCCCCNC(=O)c1nc(-c2nccs2)sc1C1CC1)NO	ChEMBL	CHEMBL3911545
UYRNUFWWRJXIHU-UHFFFAOYSA-N	Cc1ccc(CCN2CCN(c3cccc4cc(C(=O)N(C)C)oc34)CC2)nc1	ChEMBL	CHEMBL3650033
HHTJIRGUQMQUSP-YKRDXMSESA-N	CCCCCCCCCCC(=O)N[C@@H](CO)[C@H](O)/C=C/CC(CC(C)C)CC(C)C	ChEMBL	CHEMBL472237
KLKLICDHEUVYJL-UHFFFAOYSA-N	CC(=O)c1ccc(-c2ccc(-c3csc(C(=O)NCCN4CCOCC4)c3)cc2)cc1	ChEMBL	CHEMBL181878
UEMDVYDFCKKXHV-RUZDIDTESA-N	CC(C)(C)c1ccc([C@@H](CO)NC(=O)c2ccc(NC(=O)N3Cc4ccccc4C3)cc2)cc1	ChEMBL	CHEMBL3898124
AXFOJWBKABUPDM-UHFFFAOYSA-N	C=CCn1c(C)c(C(=O)OCC)c2cc(O)c3ccccc3c21	ChEMBL	CHEMBL1879359
KZDCFVIWSJRGLF-UHFFFAOYSA-N	CCCCN(C(=O)Nc1ccc(OCC)cc1)C(C)c1nc2ccccc2c(=O)n1-c1ccc(F)c(Cl)c1	ChEMBL	CHEMBL585789
ZRNUDJYAQAYRLU-KTKRTIGZSA-N	CCCCCCCC/C=C\CCCCCCCC(=O)OCC1CCCCO1	ChEMBL	CHEMBL230970
MNVYQZRCGVZHNJ-UHFFFAOYSA-N	COCCOc1cc2c(N3CCN(C(=O)Nc4ccc(OC(C)C)cc4)CC3)ncnc2cc1OCCN1CCCC1	ChEMBL	CHEMBL338330
VNFPUIQFBSACFO-UHFFFAOYSA-N	O=C(O)c1cc(N2C(=O)CCC2=O)ccc1Cl	ChEMBL	CHEMBL1731422
PLRACCBDVIHHLZ-KNXIQCGSSA-N	[2H]C1([2H])C=C(c2ccccc2)CCN1C	ChEMBL	CHEMBL455052
ZRLZIJCDPKLJNJ-UHFFFAOYSA-N	CN(C)Cc1cc(C2CCCCN2S(=O)(=O)c2cccc(Cl)c2)nn1C.Cl	ChEMBL	CHEMBL3497818
UFHWKUIMNDFMMZ-UHFFFAOYSA-N	COc1ccc(C(=O)Nc2nc(N)n(-c3ccccc3)n2)cc1	ChEMBL	CHEMBL1577344
MEHNLUFNFXEUTA-UHFFFAOYSA-N	Cc1c(C(=O)C2=C(O)C(=O)N(CCCN(C)C)C2c2ccco2)cnn1-c1ccccc1	ChEMBL	CHEMBL1876953
HCYPTJHXXAJQQV-UHFFFAOYSA-N	CC1Cc2ccccc2N1C(=O)CN1CCN(c2ccc(Cl)cc2)CC1	ChEMBL	CHEMBL431437
JELCEBGOGRKJTF-UHFFFAOYSA-N	CC(C)(C)C(=O)N1CCCC1=O	ChEMBL	CHEMBL346807
ZBPQGNUYUUSKBZ-UHFFFAOYSA-N	Cc1nc(-c2ccc3c(c2)c(C#N)cn3CC(C)C)sc1C(=O)O	ChEMBL	CHEMBL3402692
UNEPQNSJOQNWJW-UHFFFAOYSA-N	O=C1CSC(c2cn(-c3ccccc3)nc2-c2ccccc2)N1Cc1ccco1	ChEMBL	CHEMBL1420683
OWFPKGSSTMLVQF-UHFFFAOYSA-N	COc1ccc(N(CC(=O)NC2CCCC2)C(=O)C2CSC(=O)C2)cc1	ChEMBL	CHEMBL467858
MKDGKXRFSUDUOR-UHFFFAOYSA-N	N=C(N)NS(=O)(=O)c1ccc(NC(=S)Nc2ccc(C(=O)NCC(=O)O)cc2)cc1	ChEMBL	CHEMBL2386051
CPEPFIYWOHLCLN-UHFFFAOYSA-N	COc1cccc(C(=O)NC2CC3CCCC(C2)N3Cc2ccc(F)cc2)c1	ChEMBL	CHEMBL2356091
WHFNXMZIHJBBEO-UHFFFAOYSA-N	Cn1c(=O)c2c(SCc3ccccn3)nc(-c3ccccc3)nc2n(C)c1=O	ChEMBL	CHEMBL1537982
WWWRCBJMKQTJNU-UHFFFAOYSA-N	COc1ccc(-c2cc(Cl)c3c(N)ncnn23)cc1N1CCN(C(C)=O)C(C)(C)C1=O	ChEMBL	CHEMBL4070029
SQWNJVRCRCZMOH-UHFFFAOYSA-N	O=C1NC(=O)C(Cc2ccc(OCc3nc4ccccc4o3)cc2)S1	ChEMBL	CHEMBL89816
XLXHEBBXDREYIH-KZVDOYCCSA-N	CCCn1cnnc1CNC(=O)[C@H]1O[C@@H](n2ccc(=O)[nH]c2=O)[C@H](O)[C@@H]1O	ChEMBL	CHEMBL1868954
TZMYGKRMGKWNFO-UHFFFAOYSA-N	CN1c2ccc(Br)cc2C(=O)N2CCc3c([nH]c4ccccc34)C21	ChEMBL	CHEMBL2171783
DQPOMHNDIQTIDV-UHFFFAOYSA-N	COc1cccc(OC)c1C1SCC(=O)N1c1cc(C)on1	ChEMBL	CHEMBL3288703
HDNMLTDURTYHKA-UHFFFAOYSA-N	Cc1cccnc1C(=O)N1CCC(Oc2ncccc2C2CCOCC2)CC1	ChEMBL	CHEMBL3664377
BSYFJKQUWXSFDJ-ATVHPVEESA-N	CC(C)c1ccc(/C=C2\SC(=S)N(CN3CCCCC3)C2=O)cc1	ChEMBL	CHEMBL3222133
ZPDYKIVANWBCSX-BOPFTXTBSA-N	C=CCOc1cc(/C=C2\SC(=S)N(c3ccc(F)cc3)C2=O)ccc1O	ChEMBL	CHEMBL1650027
YUDRGCQUHWENGL-OBGWFSINSA-N	COc1ccc(/C=C2\C#CCCCCC#CC2OC(C)=O)cc1	ChEMBL	CHEMBL353351
IEBNNWMEHKBEMO-UHFFFAOYSA-N	CC(=O)N1CCCC1C(=O)NO	ChEMBL	CHEMBL2332246
YJTFZFPAMPOBKG-UHFFFAOYSA-N	O=c1cc(O)c2ccc(OCc3cccc(Br)c3)cc2o1	ChEMBL	CHEMBL3094029
GITMQZVLTGIEGJ-UHFFFAOYSA-N	COc1ccccc1N1CCN(CC(=O)c2ccc3ccn(C(C)=O)c3c2)CC1	ChEMBL	CHEMBL1380803
ORQBSIDCJDMYEF-UHFFFAOYSA-N	Cc1[nH]cnc1CN1CCN(c2ccc(Cl)cc2)C1=O	ChEMBL	CHEMBL1160919
HHLFHURRTJLZKP-UHFFFAOYSA-N	CC(NC(c1ccccc1)(c1ccccc1)c1ccc2ccccc2c1)c1ccccc1	ChEMBL	CHEMBL2086862
JAUSZDYZAWCRHD-UHFFFAOYSA-N	COCCn1c(C(=O)N2CCC(C(=O)N(C)Cc3ccccc3)CC2)cc2ccccc21	ChEMBL	CHEMBL3085928
KMGMUDOTNOFMOZ-UHFFFAOYSA-O	CCc1cc(-c2ccccc2)cc(CC)[n+]1CC(=O)Nc1ccccc1S(N)(=O)=O	ChEMBL	CHEMBL1179871
HLDCJCSFVGWROF-NVMNQCDNSA-N	O=C(O)C(=O)/C=C(\O)c1cn(Cc2ccc(F)cc2)c(=O)n(Cc2ccc(F)cc2)c1=O	ChEMBL	CHEMBL380548
CDJCPJOKYFCQKI-LQJZCPKCSA-N	COC[C@H](NC(=O)Cc1cccc(Oc2ccccc2)c1)C(=O)N[C@@H](CCc1ccccc1)C(=O)NCc1ccc(C)cc1	ChEMBL	CHEMBL1269183
MXWDMEMBQABHHQ-DQEYMECFSA-N	CCOC(=O)CCSCC(=O)[C@H](Cc1ccccc1)NC(=O)[C@H](CC(C)C)NC(=O)OCc1ccccc1	ChEMBL	CHEMBL161739
MNHSQSKPLNKVHR-KVIFHKNKSA-N	CCCCCCCC1=C(CO)[C@@H](O)[C@H]2O[C@@]2(C/C=C(\C)C(=O)O)C1=O	ChEMBL	CHEMBL564958
OWZAHAAXTKEMHX-FYEZAOLUSA-N	CC1(C)CC[C@]2(CO)CC[C@]3(C)C(=CC[C@@H]4[C@@](C)(CC(=O)O)[C@H](C(C)(C)C(=O)O)CC[C@]43C)[C@H]2C1	ChEMBL	CHEMBL574497
FSUDJWJZJUWTOD-UHFFFAOYSA-N	COc1ccc(C)cc1S(=O)(=O)NCCCCCNc1nc(-c2ccccn2)cs1	ChEMBL	CHEMBL1912082
VSNYGDSQJCKENV-DNHJLFCISA-N	CC(C)C[C@H](NC(=O)c1ccncc1)C(=O)N[C@@H](Cc1ccccc1)C(=O)N[C@@H](CC(C)C)C(=O)[C@@]1(C)CO1	ChEMBL	CHEMBL471674
LIOGNQUIOKDKRL-UHFFFAOYSA-N	CCCCOc1ccc(C(=O)OCC(=O)Nc2cc(C)c(C)cc2[N+](=O)[O-])cc1	ChEMBL	CHEMBL1423687
FSANVGMOVLSLMM-UHFFFAOYSA-N	O=C1CCC(C(=O)N2CCSCC2)CN1Cc1ccc(Cl)cc1	ChEMBL	CHEMBL1735621
GENYOWCOPAVQKR-UHFFFAOYSA-N	Cl.NS(=O)(=O)c1cc2cc(CNCC3CC3)sc2s1	ChEMBL	CHEMBL553951
ZBJQUVXXJPMSFT-UHFFFAOYSA-N	CCOC(=O)N1CCN(C(=O)c2cc(COc3ccc(F)cc3F)on2)CC1	ChEMBL	CHEMBL1568522
HWENDLBSRWKRFC-UHFFFAOYSA-N	O=C(Cn1cc(-c2ccccc2)nn1)Nc1c(C(F)(F)F)n[nH]c1-c1ccccc1	ChEMBL	CHEMBL3596669
YHOKBLMHGVDBNX-UHFFFAOYSA-N	O=C(c1ccccc1)c1ccccc1C(=O)N1CCCC1	ChEMBL	CHEMBL1594879
VHWQVPJKUKMXJQ-WUFINQPMSA-N	COc1cccc(-c2ccc(CNC(=O)[C@@H]3C[C@H]3c3ccccc3)c3c2CCN(C(=O)NC(C)(C)C)C3)c1	ChEMBL	CHEMBL3734764
IPCZJLSGFREFJV-FQEVSTJZSA-N	COc1cccc(-c2c(C)n(Cc3c(F)cccc3F)c(=O)n(C[C@H](C)N(C)Cc3ccccc3)c2=O)c1	ChEMBL	CHEMBL112093
IDKFWFNIURFYAV-UHFFFAOYSA-N	CCc1cc2ccccc2nc1-c1cc(-c2ccc(C)cc2)no1	ChEMBL	CHEMBL3126988
QRXPINIRDJNWFK-UHFFFAOYSA-N	CCCOc1cccc(Oc2ccc(-c3ccc(C(C)NC(C)=O)cc3)cc2)c1	ChEMBL	CHEMBL567291
CVLCEFGKMHTFMD-VAWYXSNFSA-N	O=C(/C=C/c1cn(-c2ccccc2)nc1-c1ccncc1)N1CCC(Cc2ccccc2)CC1	ChEMBL	CHEMBL2282305
KVWGTQRZFXGUIJ-UHFFFAOYSA-N	CCOc1ccc(CC(=O)NCCc2csc(-c3ccc(C(F)(F)F)cc3)n2)cc1	ChEMBL	CHEMBL1905155
VZBQECNRMQOSBM-UHFFFAOYSA-N	CC(Cn1cccn1)NCc1csc(Cc2ccccc2)n1	ChEMBL	CHEMBL3492498
OXYPKCLVWYGKRK-UHFFFAOYSA-N	Cn1cnc(NC(=O)c2cccc(Oc3cccnc3)c2)n1	ChEMBL	CHEMBL2440657
BUIQHQDGUAPNTG-UHFFFAOYSA-N	COc1ccc(-n2c(CCN(C(C)=O)C(C)=O)nc3ccccc3c2=O)cc1	ChEMBL	CHEMBL3627806
CVVVAXXFINRDLE-UHFFFAOYSA-N	CCN(CC)C(=O)c1ccc(NC(=O)Cn2nc(C)c3ccccc3c2=O)cc1	ChEMBL	CHEMBL1510376
XBGBRSWGOUAIBM-UHFFFAOYSA-N	O=C(O)c1cccc(Nc2ccccc2C(=O)O)c1	ChEMBL	CHEMBL348522
ILFKTBRZPMPQAK-UHFFFAOYSA-N	S=C=Nc1cc(Cl)c2oc(-c3cccs3)nc2c1	ChEMBL	CHEMBL177130
RBAOTOWPSXRKBC-UHFFFAOYSA-N	CC(C)(C)c1cc(NC(=O)c2cc(F)c(F)c(F)c2F)no1	ChEMBL	CHEMBL1410477
PZANVDQHHJDIHD-UHFFFAOYSA-N	O=C(c1ccc(Br)cc1NS(=O)(=O)c1csc2ccccc12)N1CCCCC1	ChEMBL	CHEMBL399919
VOTZYSWGEDUDFJ-UHFFFAOYSA-N	O=C(CSc1cccc(C(F)(F)F)c1)Nc1nnc(C2CC2)s1	ChEMBL	CHEMBL1876357
MHRSJPMSGYSJTM-UHFFFAOYSA-N	CN1CCCc2ccc(NC(=O)c3ccc(Nc4nc(-c5ccccc5)c5ccccc5n4)cc3)cc21	ChEMBL	CHEMBL515093
ZCPKWILBNRTFOF-UHFFFAOYSA-N	O=c1c2sc3ccccc3c2[nH]c(=S)n1CCN1CCOCC1	ChEMBL	CHEMBL1373559
KLWGQBZRCNUPCY-UHFFFAOYSA-N	CN(C(=O)Cn1c(=O)oc2ccc(-c3ccccc3)cc21)c1ccncc1	ChEMBL	CHEMBL2088367
DDCZNQAKRHXJRH-UHFFFAOYSA-N	COc1ccc(N(C)c2nc(C)nc3sccc23)cc1	ChEMBL	CHEMBL522221
REFKWAOIHLDMDY-UHFFFAOYSA-N	COc1cc(OC)cc(C2=Cc3ccccc3C(CC(C)=O)N2c2ccc(C#CCCO)cc2)c1	ChEMBL	CHEMBL2140022
RYBIKVCTGCGVDS-UHFFFAOYSA-N	[B].c1ccc([Si](OCCN2CC2)(c2ccccc2)c2ccccc2)cc1	ChEMBL	CHEMBL1985326
FUSDORYVCFKZKX-UHFFFAOYSA-N	CN1CCCC1CNCCCCNCC1CCN(C(=O)Cc2cccc3ccccc23)CC1	ChEMBL	CHEMBL22394
CWQQVCMCPAFCPE-UHFFFAOYSA-N	O=C(NCCc1ccc2c(c1)OCO2)c1ccc(C(=O)NCCc2ccc3c(c2)OCO3)nc1	ChEMBL	CHEMBL229027
SRARKPHXUNCKQJ-OMCISZLKSA-N	Cc1ncc([N+](=O)[O-])n1CC(=O)N/N=C/c1ccccc1Cl	ChEMBL	CHEMBL2385796
ZIQLXOPBGRCESA-UHFFFAOYSA-N	CC1CCCN(CC(O)COCC2COc3ccccc3O2)C1.Cl	ChEMBL	CHEMBL1422148
ZLMSKRWURWKHQQ-BQYQJAHWSA-N	Fc1ccc(/C=C/CN2CCN(CCOC(c3ccccc3)c3ccccc3)CC2)cc1	ChEMBL	CHEMBL38773
ALFZSTJIFRGIEH-UGKGYDQZSA-N	CC[C@]1(O)c2cc3n(c(=O)c2COC(=O)[C@@H]1O)Cc1cc2cc(OC)ccc2nc1-3	ChEMBL	CHEMBL2043237
XKOKGXPVEQGWLS-UHFFFAOYSA-N	O=C(Nc1c2c(nc3ccccc13)CCCC2)c1ccccc1F	ChEMBL	CHEMBL1451283
NDJHEEVGOXILNP-JNZQGJNPSA-N	C[C@@H](C[C@H]1CO[C@H](/C=C/c2ccc(C(F)(F)F)cc2)OC1)[C@](O)(Cn1cncn1)c1ccc(F)cc1F	ChEMBL	CHEMBL1186180
GMBYFHZUUQFJIK-UHFFFAOYSA-N	COc1ccc2nc(-n3ccnc3)nc(NCc3ccco3)c2c1.Cl.Cl	ChEMBL	CHEMBL542707
VOVPFNCBFJINAY-UHFFFAOYSA-N	CS(=O)(=O)N1CCC(c2cc(NC(=O)c3cnn4cccnc34)n(-c3ccc(C4CC4)cc3)n2)CC1	ChEMBL	CHEMBL3586502
ODZNYDIAWWYJNK-UHFFFAOYSA-N	CCOC(=O)c1cnn2c(N)c(C#N)nnc12	ChEMBL	CHEMBL1386686
VYEPPADCRNVTAZ-YVLHZVERSA-N	COc1ccc(/C=C2\SC(=S)N(NS(=O)(=O)c3ccc(C)cc3)C2=O)c(OC)c1	ChEMBL	CHEMBL1554097
IASUPQMIVRPJCO-GIJQJNRQSA-N	N=C(N)N/N=C/c1ccc(Sc2ccc(F)cc2)cc1	ChEMBL	CHEMBL339346
AISDNYRZMDQEKD-SFHVURJKSA-N	O=C(CCCSC[C@H](NC(=O)c1ccc(F)cc1Cl)C(=O)NCc1ccccc1)NO	ChEMBL	CHEMBL419345
AFIJGEFBZOCXKC-UHFFFAOYSA-N	Cc1ncc([N+](=O)[O-])n1CC(=O)NS(=O)(=O)c1ccc(Br)cc1	ChEMBL	CHEMBL1828864
LMERAXUOVUHKGC-UHFFFAOYSA-N	CCOC(=O)c1cc(C#N)c(N2CCCNCC2)nc1C(F)(F)F	ChEMBL	CHEMBL1462747
GDMCSUFTUJYEFG-UHFFFAOYSA-N	O=C(O)c1ccc(N(Cc2ccc(C3CCCCC3)cc2)C(=O)CN(Cc2ccc(OC(F)(F)F)cc2)S(=O)(=O)c2c(F)c(F)c(F)c(F)c2F)cc1O	ChEMBL	CHEMBL2431928
KCRGZRCOJFUYOB-UHFFFAOYSA-N	CCCCOc1cccc(C(=O)N(Cc2ccccc2)C2CCS(=O)(=O)C2)c1	ChEMBL	CHEMBL1727391
NFJRAQNSUXSJRJ-UHFFFAOYSA-N	CCOC(=O)Cn1c(=O)oc2cc(S(=O)(=O)N3CCN(c4cccc(C)c4C)CC3)ccc21	ChEMBL	CHEMBL1884179
PLLMPPSXABWPOY-UHFFFAOYSA-N	O=C(Nn1c(-c2ccncc2)nc2ccccc2c1=O)c1ccc([N+](=O)[O-])cc1Cl	ChEMBL	CHEMBL1556036
XVAVQEMCYSMREY-UHFFFAOYSA-N	CC(C)CN(C(=O)CCNC(=O)c1ccc([N+](=O)[O-])cc1)C1CCS(=O)(=O)C1	ChEMBL	CHEMBL1889492
JAHJGAGIGDPWEL-UHFFFAOYSA-N	CCS(=O)(=O)N1Cc2ncn(CC3CC3)c2C(COCC2CC2)C1	ChEMBL	CHEMBL3555820
ZFFNTXXPZGMRNK-DHIUTWEWSA-N	COc1ccc(C(=O)N2CC[C@@H](O)[C@H](N3CCC(C(=O)c4ccc(F)cc4)CC3)C2)cc1	ChEMBL	CHEMBL2078676
UPWODQABINXFAA-UHFFFAOYSA-N	O=C(c1cccnc1O)N1CCOC(c2ccc(Cl)cc2)C1	ChEMBL	CHEMBL3452791
GTOCLNJNEMAXNB-UHFFFAOYSA-N	c1ccc(-c2cn[nH]c2Nc2nncc3cncn23)cc1	ChEMBL	CHEMBL1183432
NEVJUFZMEQGXGD-UHFFFAOYSA-N	CCN(CC)CCn1cnc(-c2ccccc2)c1-c1ncc[nH]1	ChEMBL	CHEMBL3480258
KICIEDLNPPZBMX-UHFFFAOYSA-N	CC(C)Cc1nc(-c2ccnc(N3CCNCC3)n2)no1.Cl.Cl	ChEMBL	CHEMBL3498425
KPUWWZJUEIXHNB-ZEQRLZLVSA-N	COc1cccc(NC(=O)[C@H](Cc2ccccc2)NC(=O)[C@@H]2Cc3ccccc3CN2)c1	ChEMBL	CHEMBL1300230
NVQTYECDQUPQJK-UHFFFAOYSA-N	COc1ccccc1C(=O)COC(=O)c1cccc(-n2cnnn2)c1	ChEMBL	CHEMBL1417713
XQSYNQDEPOSJPY-NWDGAFQWSA-N	CN1C(=O)[C@H]2CC[C@@H]1CN(C(=O)c1nnc3n1CCCCC3)C2	ChEMBL	CHEMBL3473727
GWWYAIOHOKAKIV-CDSIFPFTSA-N	Cc1c(/C=N\NC(=S)N2CCN(C(=S)N/N=C\c3c(C)n(C)n(-c4ccccc4)c3=O)CC2)c(=O)n(-c2ccccc2)n1C	ChEMBL	CHEMBL1989837
WWSDBSHTNNRSFJ-UHFFFAOYSA-N	NS(=O)(=O)c1ccc(CNC(=O)c2ccc3c(=O)n4c(nc3c2)CCC4)cc1	ChEMBL	CHEMBL1436566
LQHSBNNGMKEJQT-PKTZIBPZSA-N	N=C(N)NCC[C@@H](N)C(=O)NCCCCCCCCNCCCCNC(=O)[C@H](CC(=O)O)NC(=O)Cc1ccc(O)cc1O	ChEMBL	CHEMBL2314714
AKLZVNSHWYYYBS-ZMSDIMECSA-N	CCOP(=O)(OCC)OC[C@H]1O[C@@H](n2ccc(=O)[nH]c2=O)C[C@@H]1O[Si](C)(C)C(C)(C)C	ChEMBL	CHEMBL3143771
PMSYEFZREXPYKW-UHFFFAOYSA-N	Cc1ccnc(NS(=O)(=O)c2ccc(NC(=O)c3ccc4c(c3)OCCO4)cc2)n1	ChEMBL	CHEMBL1559382
YVLVSCYCRVAQAF-JDLVMGNASA-N	C[C@H](NC(CCc1ccccc1)C(N)=O)C(=O)N1CCC[C@H]1C(=O)O	ChEMBL	CHEMBL80193
NBPWWJMJHHMTHU-DWYHWVKLSA-N	C=C1CCC[C@H]2[C@@](C)(C/C=C(/CO)CCO)[C@H](C)CC[C@@]12C	ChEMBL	CHEMBL2269287
QNMKJDCSAXOPAH-UHFFFAOYSA-N	Cc1cccc(CNC(=O)CCCN2C(=O)COc3ccc(C)cc32)c1	ChEMBL	CHEMBL1482333
NUQWMKSIJGEWOF-UHFFFAOYSA-N	C=C(CCCC)C(=O)c1ccc(OC(C)C(=O)OC)c(C)c1C	ChEMBL	CHEMBL242720
CHIOUYLGYYZGJX-UHFFFAOYSA-N	Cc1ccc2c(C)c(C(=O)NCCc3ccco3)oc2c1C	ChEMBL	CHEMBL1599831
IPVSYDHNAKLEPK-UHFFFAOYSA-N	COc1ccc(C(=O)Nc2c(Cl)cc(C#N)cc2Cl)c2cc(C(C)=O)oc12	ChEMBL	CHEMBL66798
JCEGCIBVKQCYDA-UHFFFAOYSA-N	COc1ccc(Cn2c(SCC(=O)NCc3ccc(Cl)cc3)nc3ccsc3c2=O)cc1	ChEMBL	CHEMBL3185207
PDKXMJZWUDXOAY-UONOGXRCSA-N	COCCN1C[C@@H](CO)O[C@@H](n2cnc3c(NCC(C)C)ncnc32)C1	ChEMBL	CHEMBL2362927
YHHQLLZTMOVYQX-UHFFFAOYSA-N	COc1cc(CCNC(=O)CCCn2c(=O)c3cccn3c3cccnc32)cc(OC)c1OC	ChEMBL	CHEMBL1903853
RNPNHXFAGPALMU-KPGMTVGESA-N	Oc1ccc(/C=N/c2ccc(N3CCN(CC(O)(Cn4cncn4)c4ccc(F)cc4F)CC3)cc2)cc1	ChEMBL	CHEMBL243448
RFECNELHAVUSJQ-ZHACJKMWSA-N	Cc1c(P(=S)(c2ccccc2)c2ccccc2)n2ccccc2[n+]1C/C=C/c1ccc(Cl)cc1	ChEMBL	CHEMBL3140209
UDFDOVNUKRNPDE-UHFFFAOYSA-N	C=Cc1cnn(CCCN2CCN(c3ccc(C)cc3)CC2)c(=O)c1N	ChEMBL	CHEMBL572939
NOZWSPJZGIOPSP-UHFFFAOYSA-N	CC(C)c1cccc(C(C)C)c1NC(=O)CN1C(=O)NC2(CCCCCCC2)C1=O	ChEMBL	CHEMBL1889703
VHHJCYANOJVWTK-GPPRQSFDSA-N	CC(=O)OC/C(C)=C/CC/C(C)=C/CC/C(C)=C/CC/C(C)=C/CCc1ccoc1	ChEMBL	CHEMBL3236719
LHMJGTJOIKYWOF-UHFFFAOYSA-N	COc1cc(C2NC(=O)Nc3c2c(=O)oc2ccccc32)ccc1O	ChEMBL	CHEMBL2425506
XKFZVJYFMAELNH-UHFFFAOYSA-N	CCOC(=O)c1ccc(OCc2nc(-c3cccs3)no2)cc1	ChEMBL	CHEMBL1380655
RWJMDBDHEUCWHN-INIZCTEOSA-N	CN1CCC[C@H]1COc1cncc(-c2ccc(Cl)cc2)c1	ChEMBL	CHEMBL157188
KIURSEWENRYPDI-UHFFFAOYSA-N	COc1cc(N)ccc1-c1nc2c(C)nn(C3CCCCC3)c(=O)c2[nH]1	ChEMBL	CHEMBL2171421
OMGVPHFJNHJKAD-UHFFFAOYSA-N	COc1ccccc1C(=O)NCC(=O)N=Nc1c(O)n(C(C)C)c2ccccc12	ChEMBL	CHEMBL1305051
FLMPHRLJTGZEDL-UHFFFAOYSA-N	Oc1cc2cccc[n+]2c2ccccc12.[Cl-]	ChEMBL	CHEMBL171993
VYTOSSSQHPKUNE-UHFFFAOYSA-N	CCc1ccc2ncc(S(=O)(=O)c3ccc(Cl)cc3)c(N3CCN(CC)CC3)c2c1	ChEMBL	CHEMBL1716921
HSPLPLASZRBAJS-UKTHLTGXSA-N	CC(C)=CCC/C(C)=C/C1=NOC(c2ccc3c(c2)OCO3)O1	ChEMBL	CHEMBL1828927
HCQUKTNNULZQJI-KJRRRBQDSA-N	C[C@H]1[C@@H](O)[C@@H](O)[C@H](CNC(=O)[C@@H](N)Cc2ccccc2)NN1C(=O)OCc1ccccc1	ChEMBL	CHEMBL1173113
DCPORXIEYXSVRE-UHFFFAOYSA-N	OCCN1CCN(C(=S)c2ccc(Br)cc2)CC1	ChEMBL	CHEMBL1487101
GHVPSTYWFIZNOJ-UHFFFAOYSA-N	CNC(=O)OCc1c2c(n3c1C(OC(C)=O)CC3)C(=O)C(Br)=C(N)C2=O	ChEMBL	CHEMBL171553
GMWYRWYOPACUFK-UHFFFAOYSA-N	O=S(=O)(c1ccccc1)N1Cc2ccccc2N(Cc2c[nH]cn2)C(CCc2ccccc2)C1	ChEMBL	CHEMBL269778
VDIUMZFBQUGYGS-UHFFFAOYSA-N	Cc1ccc(NC(=O)c2cc(S(=O)(=O)N3CCc4ccccc43)cn2C)cc1C	ChEMBL	CHEMBL1474336
OFFISPYIJLVWOY-UHFFFAOYSA-N	CN(C)CCNC(=O)c1cccc2cc3ccc(F)cc3nc12	ChEMBL	CHEMBL57271
GAPNHSVXBAWFHD-QQSYFFQDSA-N	CCCCCCCCCC[C@@H](O)[C@H]1CC[C@H]([C@H]2CC[C@H]([C@H](O)CCCCCCCCCCCCC3=C(C)C(=O)C(OC)=C(OC)C3=O)O2)O1	ChEMBL	CHEMBL80522
CWLSKSGZALTUCL-UHFFFAOYSA-N	Cc1nc2c(c(OC(F)F)n1)CN(c1ncnn3c(C)nc(-c4ccccc4F)c13)CC2	ChEMBL	CHEMBL3695510
UDFMBOSEYOKVOA-UHFFFAOYSA-N	N#Cc1nc(-c2cccc3ccccc23)oc1NCCN1CCCCC1	ChEMBL	CHEMBL1463302
DWHQDTJEXKIJAK-YDZHTSKRSA-N	Fc1ccc(Oc2ccc(/C=N/NC(=S)Nc3ccc(Br)cc3)cc2)cc1	ChEMBL	CHEMBL1934073
AGLAXAZTMHLVNX-ZJSYICAYSA-N	Cc1ccc2c(c1)CC1(C2=O)[C@H](c2ccccc2)C2C(=O)c3ccc(C)cc3C2[C@H]1c1ccccc1	ChEMBL	CHEMBL1977956
XKKSPQJXMXPKEB-NESMGORTSA-N	CC(=O)N[C@H]1[C@H]([C@H](O)[C@H](O)CNC(=O)C(=O)O)O[C@@](OCCCn2cc(-c3ccc(-c4ccccc4)cc3)nn2)(C(=O)O)C[C@@H]1O	ChEMBL	CHEMBL4116406
YVPYWJKFZCAVKI-UHFFFAOYSA-N	CCOc1ccc2nc(N3CCCCCC3)sc2c1	ChEMBL	CHEMBL1496611
TZYVUGCYYQOTQR-UHFFFAOYSA-N	CCCCCCCCCCCCCCCC(=O)NC(C)C	ChEMBL	CHEMBL32827
LEPDMIYUICCABX-UHFFFAOYSA-N	Cc1cc(=S)ss1	ChEMBL	CHEMBL425332
CLGDYAWRUFOLPO-UHFFFAOYSA-N	COC(=O)c1c(C(=O)OC)c2c3ccccc3ccn2c1C(=O)c1ccccc1	ChEMBL	CHEMBL1783358
JGPJJAJSDDEWQZ-UHFFFAOYSA-N	COc1ccc(Nc2nc(N)c(C(=O)c3cccc(OC)c3)s2)cc1	ChEMBL	CHEMBL560058
QXLQAWNQZBUIAP-UHFFFAOYSA-N	CC(C)(C)NC(=O)CSc1ccc(S(=O)(=O)N2CCOCC2)cn1	ChEMBL	CHEMBL1357640
FMDHVJHZLDKFHK-OXXAHKIDSA-N	CCCCCCCCCCCCCC[C@@]1(C(=O)SCCNC(=O)CCNC(=O)C(O)C(C)(C)COP(=O)(O)OP(=O)(O)OC[C@H]2O[C@@H](n3cnc4c(N)ncnc43)[C@H](O)[C@@H]2OP(=O)(O)O)CO1	ChEMBL	CHEMBL273468
JOKZNFFZUNYVMR-SFHVURJKSA-N	CC(C)[C@H](NS(=O)(=O)c1ccccc1)C(=O)NC1=NN=C(c2ccc(Cl)cc2)CS1	ChEMBL	CHEMBL109603
FWHHCJIOCKAPPM-UHFFFAOYSA-N	Cc1ccc2n1-c1ccccc1C(c1ccccc1)=NC2	ChEMBL	CHEMBL3248667
QTXVDPKMJKPHPM-UHFFFAOYSA-N	Cc1cccc2[nH]cc(C(=O)C(=O)Nc3ccc(N4CCOCC4)cc3)c12	ChEMBL	CHEMBL1910565
SBVSTKHXWFTWKG-UHFFFAOYSA-N	NCC1CCCN1Cc1cccc(-c2ccc(-c3nc4cc(C(F)(F)F)ccc4[nH]3)cc2)c1	ChEMBL	CHEMBL588647
HWMFQCHKOKQCOF-UHFFFAOYSA-N	O=c1oc2ccccc2c(NC2CCCCC2)c1NS(=O)(=O)c1ccc(Br)cc1	ChEMBL	CHEMBL1379094
FJLCUOVCNWYREI-HAFFEQERSA-N	C[C@@H](O[C@@H]1[C@@H](c2ccccc2)CN2C(=O)OC[C@H]12)c1cc(C(F)(F)F)cc(C(F)(F)F)c1	ChEMBL	CHEMBL438759
HOJXDVPSQSRWNU-SFHVURJKSA-N	FC(F)(F)c1cc(COC[C@]2(c3ccccc3)CCCN2)cc(C(F)(F)F)c1	ChEMBL	CHEMBL93216
DAMPTQCIPORIFQ-UHFFFAOYSA-N	Cc1ccc(-c2csc(=S)n2CC(=O)OCC(=O)NCc2ccc(F)cc2)cc1	ChEMBL	CHEMBL1496330
FPSZDQMUGACNLU-UHFFFAOYSA-N	O=C(COC(=O)C1CCN(c2ccc(C(F)(F)F)cn2)CC1)Nc1ccc(F)cc1[N+](=O)[O-]	ChEMBL	CHEMBL1698121
XSUWGCBMEZEBBT-UHFFFAOYSA-N	Cc1cc(C(=O)N2CCCC(N3CCN(c4ccc(F)cc4)CC3)C2)c(C)o1	ChEMBL	CHEMBL1443100
FGROSBZQMNVDHA-UHFFFAOYSA-N	CCOc1ccc(N2CC(C(=O)Nc3ccncc3)CC2=O)cc1	ChEMBL	CHEMBL1308970
CJGRPCBFIYJMOR-NHOMFQCRSA-N	CCO[C@@H](Cc1ccc(OC/C=C(/c2ccccc2)c2ccc(Br)cc2)cc1)C(=O)O	ChEMBL	CHEMBL86688
HBXYLFUWCLCJAW-LZISRMJESA-N	CCCNC1=N[C@@H]2[C@@H](O)[C@H](O)[C@@H]([C@H](C)O)O[C@@H]2S1	ChEMBL	CHEMBL3647355
DJHXACZRQFJGFU-UHFFFAOYSA-N	c1ccc(-n2c(SCC3CCCCO3)nnc2-c2cccs2)cc1	ChEMBL	CHEMBL1413315
QQOMQLYQAXGHSU-UHFFFAOYSA-N	Cc1ccc(C)c(O)c1C	ChEMBL	CHEMBL3182738
UASHXTNOYJOZKB-UEMLJMNJSA-N	COC(=O)C(=C(/C)c1cc(OC)cc(OC)c1)/C(=C\c1ccccc1)C(=O)O	ChEMBL	CHEMBL462207
RKSIWXJBKKOWCF-UHFFFAOYSA-N	Cc1cccc(C)c1NS(=O)(=O)c1ccc(NS(=O)(=O)c2ccc3c(c2)OCCO3)cc1	ChEMBL	CHEMBL1555045
LAZXVJADKYEIND-DWNCYMOLSA-N	C[C@H](O)[C@@]12CCCC[C@@H]1C[C@H]1[C@@H]3CCc4cc(O)ccc4[C@H]3CC[C@@]12C	ChEMBL	CHEMBL4170574
RMALEODUFSFDJI-DEOSSOPVSA-N	Cc1cccc(C)c1-c1cccc(COc2ccc(C(=O)N3CCC[C@H]3C(=O)O)cc2)c1	ChEMBL	CHEMBL4282080
RISPNJCORRYQND-UHFFFAOYSA-N	N=C(N)c1cccc(Oc2cc(Oc3ccccc3C(=N)N)ccc2[N+](=O)[O-])c1	ChEMBL	CHEMBL50972
HAWQKVXHCASESN-UHFFFAOYSA-N	COc1ccc(OC)c(-c2noc(N3CCN(c4ccc(C(C)=O)cc4)CC3)n2)c1	ChEMBL	CHEMBL1437369
KIIQPJPWSJBTGN-UHFFFAOYSA-N	CC(=O)n1c(=O)oc2ccccc21	ChEMBL	CHEMBL1817730
NFFRURCHKSPADQ-UHFFFAOYSA-N	O=C(O)C(=O)O.OC(Cn1cnnc1)c1ccccc1	ChEMBL	CHEMBL1300187
CUKAJLUIIBQEDU-UHFFFAOYSA-N	O=C(NCCNC(=O)c1cc(O)c(O)c(O)c1)c1cc(O)c(O)c(O)c1	ChEMBL	CHEMBL292067
SVYAVWJKKYNESM-UHFFFAOYSA-N	CCn1ccc2ccc(Oc3c(Cl)cnn(Cc4cccc5ccccc45)c3=O)cc21	ChEMBL	CHEMBL1988961
SVKLZVIIPWYADX-UHFFFAOYSA-N	O=C(C(Cc1c[nH]c2ccccc12)NS(=O)(=O)c1ccc(Cl)cc1)N1CCCCC1	ChEMBL	CHEMBL597856
UOCMRVVPXMPAEO-UHFFFAOYSA-N	CCOC(=O)C1Cc2c(sc3ccccc23)CN1C(=O)c1ccccc1	ChEMBL	CHEMBL318997
GJINLTTVIZRYJU-UHFFFAOYSA-N	CN(C)Cc1ccccc1-c1ccc(N2CCc3c(C(F)(F)F)nn(-c4ccc5onc(N)c5c4)c3C2=O)cc1	ChEMBL	CHEMBL211410
QXKFTZUXGCZZHR-CCEZHUSRSA-N	Cc1ccc(/N=C2/SC(C(=O)O)CC(=O)N2C)cc1C	ChEMBL	CHEMBL3199663
YJJCBEDWBFANCM-CTDHQONLSA-N	CC(=N)/C(C#N)=C(/O)COC(=O)c1cc(S(=O)(=O)N2CCCCC2)ccc1C	ChEMBL	CHEMBL3197051
AIAHKMZLMBDZSR-UHFFFAOYSA-N	CNc1ncc(-c2cc3c(n2C(C)C)C(c2ccc(Cl)cc2)N(c2cc(Cl)c[nH]c2=O)C3=O)c(OC)n1	ChEMBL	CHEMBL3962110
JFWPCWZTIJKSEU-UHFFFAOYSA-N	O=C1NC(=O)C(Cc2ccc3c(c2)CCC(C2CCCCC2)O3)S1	ChEMBL	CHEMBL111117
WCOKWWDNOXQPLF-HNNXBMFYSA-N	CC(=O)NC[C@H]1CN(c2cc(F)c3c(c2)CCCc2c(-c4cc(C)on4)n[nH]c2-3)C(=O)O1	ChEMBL	CHEMBL399019
ARMQBGXTYQKAJS-UHFFFAOYSA-N	CCCOc1ccc(NC(=O)CC2Nc3ccccc3NC2=O)cc1	ChEMBL	CHEMBL1540607
DFBGQHJKUUKQBN-UHFFFAOYSA-N	CC(C)(C)C(NC(=O)CCCS(C)(=O)=O)c1ccc(F)cc1F	ChEMBL	CHEMBL3454931
APSCRMDMGSFISA-UHFFFAOYSA-N	Cc1ccc(C(=O)CCC(=O)OCC(=O)Nc2nnc(-c3ccccc3)o2)cc1	ChEMBL	CHEMBL1730081
GNAWYHMYEFSJLJ-UHFFFAOYSA-N	CCCn1c(=O)c(C(=O)NCc2ccccc2Cl)c(O)c2ccccc21	ChEMBL	CHEMBL1372769
OHRJQYJNULEWCO-UHFFFAOYSA-N	COc1ccc(N2C(=O)CC(N3CCC(n4c(O)nc5ccccc54)CC3)C2=O)cc1	ChEMBL	CHEMBL1370141
RPAWALKMDPRICC-UHFFFAOYSA-N	Cc1onc(-c2ccccc2)c1C(=O)Nc1cccc(S(=O)(=O)NC2=NC=CC2)c1	ChEMBL	CHEMBL4096074
XBCNRIKZBVDLKV-UHFFFAOYSA-N	CC(NC(=O)NCC(C)(C)C(N)=O)c1nc(-c2ccccc2)cs1	ChEMBL	CHEMBL3456272
HKOPTJPSYPTYEH-UHFFFAOYSA-N	CC(C)c1nc(=O)c2ccccc2n1-c1ccccc1C(N)=O	ChEMBL	CHEMBL346799
XCFHBXVDIBUQHQ-PUHDZGQXSA-N	C[C@]12CC[C@@H]3c4ccc(O)cc4CC[C@H]3[C@@H]1CC[C@@]2(O)C#C[Se]c1ccccc1	ChEMBL	CHEMBL1627827
RQCVWCVJZOFVAF-UHFFFAOYSA-N	CCn1c(SCC(=O)Nc2ccc(N3CCOCC3)cc2)nnc1-c1ccc(OC)cc1	ChEMBL	CHEMBL1526057
MNMYMURMYMWXGX-UHFFFAOYSA-N	CC(C)CCNC(=O)C1CCCN(S(=O)(=O)c2ccc(F)cc2)C1	ChEMBL	CHEMBL2144860
JPEWRWMEKFVLGX-UHFFFAOYSA-N	CCCSC(=S)c1c(-c2ccc(Br)cc2)nn(-c2ccccc2)c1O	ChEMBL	CHEMBL4281026
AGPIHNZOZNKRGT-ZDUSSCGKSA-N	O=C(c1cc(S(=O)(=O)Nc2ccccc2F)c(F)cc1Cl)N1CCN2CCC[C@H]2C1	ChEMBL	CHEMBL3589556
LDNSZAKIHVRKHG-UHFFFAOYSA-N	COc1cc(NC=O)c(Cl)cc1C(=O)NC1CCN(Cc2ccccc2)C1	ChEMBL	CHEMBL429383
JAYHMPOXSDCDCZ-UHFFFAOYSA-N	COc1ccc(-n2nnc3c(=O)n(CC(=O)N4CCC(C)CC4)cnc32)cc1	ChEMBL	CHEMBL1378053
WJIRIYPEZWRQJS-XECBNOGISA-N	C=C1C(=O)O[C@H]2c3c(C)c(OC(=O)/C=C/c4cccc(Cl)c4)cc(C)c3CC[C@@H]12	ChEMBL	CHEMBL4081821
DUNPNGZZOYBONZ-UHFFFAOYSA-N	COc1ccc(CCNC2CCCC(C(C#N)(c3ccc(OC)c(OC)c3)C(C)C)C2)cc1OC	ChEMBL	CHEMBL343771
RIIBYKSZASOMBW-UHFFFAOYSA-N	CC(C#N)(COc1c(F)cc(F)cc1F)NC(=O)c1ccc(OC(F)(F)F)cc1	ChEMBL	CHEMBL402564
VGHBAXJSHXNMAW-UHFFFAOYSA-N	COc1cccc(Oc2ncc(C#CC(C)NC(C)=O)s2)c1	ChEMBL	CHEMBL373771
DMMOSNCHCAZGNV-YVECIDJPSA-N	CC(=O)N[C@@H](CC(C)C)[C@@H]1N[C@@H](C(=O)O)C[C@H]1c1nccs1	ChEMBL	CHEMBL373336
SCMXLDCMGHKGGU-UHFFFAOYSA-N	CC(C)c1ccc(S(=O)(=O)NC(=O)C(c2ccc3c(c2)OCO3)c2cn(C)c3cc(CO)ccc23)cc1	ChEMBL	CHEMBL279947
BFPPANACQDMKFZ-SCFUHWHPSA-N	CSc1nc2c(N3CCc4ccccc43)ncnc2n1[C@@H]1O[C@H](CO)[C@@H](O)[C@H]1O	ChEMBL	CHEMBL192903
AZGUWSCGQNQMOK-UHFFFAOYSA-N	N#Cc1cc2cnc(Nc3ccccc3O)nc2n(C2CCCC2)c1=O	ChEMBL	CHEMBL3115844
JQDQZOXTHDIVIV-UHFFFAOYSA-N	CN1CCCc2cc(NC(=O)c3ccc(-c4ccc(Cl)cc4)o3)ccc21	ChEMBL	CHEMBL250877
SGROYPOHNGZGDR-GOSISDBHSA-N	CN(CCc1ccccc1)C(=O)CN1C(=O)OC[C@@H]1c1ccccc1	ChEMBL	CHEMBL3472812
BQCBITRXCKSWAA-UHFFFAOYSA-N	COc1ccc(OC)c2c1Cc1c-2[nH]c2ccccc12	ChEMBL	CHEMBL594224
ZNGUTQNFFCSZCZ-UHFFFAOYSA-N	Cc1ccc(CN2C(=O)Cc3c([nH]c4ccc(Br)cc34)-c3ccccc32)cc1	ChEMBL	CHEMBL586055
HOVKFJJVPZBOIT-UHFFFAOYSA-N	OCc1nc2cc(-c3c(O)ccc4ccccc34)c3ccccc3c2o1	ChEMBL	CHEMBL3260143
MTGPCCDPOBAGGW-UHFFFAOYSA-N	N#Cc1c(C2CCNCC2)cc(-c2ccccc2O)nc1N	ChEMBL	CHEMBL181358
OCFKPBWOLRAQRH-YVLHZVERSA-N	COc1cc(/C=C2\C(=O)Nc3ccc(Cl)cc32)ccc1OCC(=O)N1CCCC1	ChEMBL	CHEMBL3823237
GQFQOWMTSDDOSV-HNNXBMFYSA-N	CC(C)NC(=O)NC[C@H]1CN(c2ccc(-c3nnc4ncccn34)cc2)C(=O)O1	ChEMBL	CHEMBL1771477
XGWGQEYABFGJID-IRXHLECESA-N	CCCCCC(=O)N[C@@H](c1ccccc1)[C@H](O)C(=O)O[C@H]1C[C@@]2(O)[C@@H](OC(=O)c3ccccc3)C3[C@](C)(C(=O)[C@H](O)C(=C1C)C2(C)C)C(OC1OCC(O)C(O)C1O)C[C@H]1OC[C@@]31OC(C)=O	ChEMBL	CHEMBL2374148
PLJLDBYXNJNTPM-UHFFFAOYSA-N	O=C1C(C(O)(C(F)(F)Cl)C(F)(F)Cl)CCC1C(O)(C(F)(F)Cl)C(F)(F)Cl	ChEMBL	CHEMBL1998185
NUXSPGYSPNCIET-UHFFFAOYSA-N	O=C(Cc1cccc2ccccc12)N1CCC(CNCCCCN2CCCCC2)CC1	ChEMBL	CHEMBL315554
DIMMHRZYVCDMMW-GSDHBNRESA-N	CC(C)(C)NC(=O)c1ccccc1OC[C@H](O)[C@H](Cc1ccccc1)NC(=O)[C@H](CC(N)=O)NC(=O)c1nc2ccccc2nc1O	ChEMBL	CHEMBL369368
ZCYKXRBVOXKEQF-UHFFFAOYSA-N	CCCCCCCCCCCCCCCC(=O)N1CCC[N+](C)(Cc2cccc(OC(F)(F)F)c2)CC1	ChEMBL	CHEMBL2365896
JLPVHPXULHPJTN-UHFFFAOYSA-N	CCc1ccc(OCCSc2nc3ccccc3n2CCC(=O)O)cc1	ChEMBL	CHEMBL1432232
KOLLVHWFANDHOV-UHFFFAOYSA-N	COc1ccc2c(c1OC)C(=O)N1c3ccccc3C(=O)N(c3cccc(Cl)c3)C21	ChEMBL	CHEMBL3186234
FRYHIHBCQXYWQM-UHFFFAOYSA-N	CCCCCCn1c(N2CCN(C)CC2)nc2ccccc21	ChEMBL	CHEMBL278457
SVOLDBJYHRIHMU-UHFFFAOYSA-N	O=C(O)Cc1sc(C2(c3ccccc3)CCNCC2)nc1-c1ccc(Cl)cc1	ChEMBL	CHEMBL591751
GRHCPAASZFEDFV-UHFFFAOYSA-M	COc1ccc2c(c1)C(C)(C)C(/C=C/C=C/C=C1\N(C)c3ccc(OC)cc3C1(C)C)=[N+]2C.[I-]	ChEMBL	CHEMBL2047484
CDMLCUJEOMSFDX-UHFFFAOYSA-N	COc1cccc2c(I)[nH]nc12	ChEMBL	CHEMBL15807
LREYPRVDKRRIPU-BKUYFWCQSA-N	CCOc1ccc2ccccc2c1/C=N\NC(=O)c1ccc([N+](=O)[O-])cc1	ChEMBL	CHEMBL3194023
USDWMVOBFWJVQO-YVLRBPFRSA-L	Cn1nnnc1SCC1=C(C(=O)[O-])N2C(=O)[C@@H](NC(=O)C(NC(=O)C3CCC(C(=O)[O-])O3)c3ccccc3)[C@H]2SC1.[Na+].[Na+]	ChEMBL	CHEMBL3274213
CTKLGODDPZHEHZ-BBENIMTISA-N	CCCCCCCC(=O)O[C@@H]1O[C@H](CO[C@@H]2O[C@H](CO)[C@@H](O)[C@H](O)[C@H]2O)[C@@H](O)[C@H](O)[C@H]1O[C@@H]1O[C@H](CO)[C@@H](O)[C@H](O)[C@H]1O	ChEMBL	CHEMBL227404
LKNRADYNDJFLSI-UHFFFAOYSA-N	O=C(COc1cccc2cccnc12)NNC(=S)Nc1ccccc1	ChEMBL	CHEMBL1420194
JKAWOKSLICFPGG-OQLLNIDSSA-N	COC(=O)C1C2c3ccccc3OC1(C)N=c1s/c(=C/c3cnn(C)c3C)c(=O)n12	ChEMBL	CHEMBL3211304
YUECNVSODFDKOQ-UHFFFAOYSA-N	CCCCCCOC(=O)C(C)CC	ChEMBL	CHEMBL3561573
HPNXSPMWKVINPO-UHFFFAOYSA-N	CS(=O)(=O)NCCCN1CCCCC1c1cc2ccccc2[nH]1	ChEMBL	CHEMBL3495615
RWAQXBCKMQXAIY-UHFFFAOYSA-N	O=C(O)c1cn(Cc2ccccc2C(F)(F)F)c2ccccc2c1=O	ChEMBL	CHEMBL610178
RXNZJEAMURXNLG-VWLOTQADSA-N	COc1cc(C)ccc1S(=O)(=O)NC(=O)[C@@H](c1ccc2c(c1)OCO2)c1cn(C)c2cc(C(=O)O)ccc12	ChEMBL	CHEMBL2261359
RANVZQMBNCSASQ-UHFFFAOYSA-N	CC(=O)Nc1nc(C)c(S(=O)(=O)NC(=O)NC2NC(=O)NC2=O)s1	ChEMBL	CHEMBL1993872
BVVHTHQJLSECFA-UHFFFAOYSA-N	Cc1ccc(Nc2c3ccccc3[n+](C)c3c2[nH]c2ccccc23)cc1F.[I-]	ChEMBL	CHEMBL4066601
SHXJNNRELCLZLQ-UHFFFAOYSA-N	CN1CCC(Cc2ccccc2)CC1.Cl	ChEMBL	CHEMBL1203374
REMRQYMGZUCAGE-UHFFFAOYSA-N	CC(C)c1ccc(-n2cc(C(=O)c3cccc(N)c3)nn2)cc1	ChEMBL	CHEMBL2381478
DURPYZINZFCKSW-UHFFFAOYSA-N	CC(C)(CO)CNC(=O)c1ccnn1-c1ccc2ccccn12	ChEMBL	CHEMBL3440986
OQTMZFRKUANXRE-UHFFFAOYSA-O	C[n+]1c2ccc(F)cc2c(Nc2ccccc2)c2[nH]c3ccccc3c21	ChEMBL	CHEMBL1179686
GGEJXUXPXPVWNW-UHFFFAOYSA-N	O=C(OCCN1C(=O)c2ccccc2C1=O)c1ccccc1	ChEMBL	CHEMBL1526438
HYJBQCOPQZWYSL-VAMGGRTRSA-N	O=C(NO)[C@@H]1[C@H](c2ccccc2)[C@H]1c1ccc2ncc(C3CC3)nc2c1	ChEMBL	CHEMBL3109977
IXRVOAYFKBIZKI-UHFFFAOYSA-N	Cc1c(C(=O)N2CCOCC2)sc2nc(-c3ccccc3)cn12	ChEMBL	CHEMBL1611998
HGJWKMXLSNAQRG-UHFFFAOYSA-N	C[N+](C)(C)CCNC(=O)c1nc(Cl)c(N)nc1N.[I-]	ChEMBL	CHEMBL1944742
MTPWCXBUZLEBDD-UHFFFAOYSA-N	O=C(CCN1C(=O)C=CC1=O)NCCOCCOCCOCCOCCOCCOCCOCCOCCC(=O)ON1C(=O)CCC1=O	ChEMBL	CHEMBL4206133
KBOCINOJPQBJHY-UHFFFAOYSA-N	O=C(c1nn(C2CCCN(CCC3CCOCC3)C2)c2c1CS(=O)(=O)c1ccccc1-2)N1CCOCC1	ChEMBL	CHEMBL3678709
QHIVQRQVYLSJBB-UHFFFAOYSA-N	Cc1ccc(C(=O)N2c3ccccc3N=C(c3ccccc3)C2C(=O)NC(C)C)cc1	ChEMBL	CHEMBL2135743
OZYFQTJTCYWURO-UHFFFAOYSA-N	COc1cccc(COc2ccc(CC(=O)C3c4cccc(O)c4C(=O)c4c(O)cccc43)cc2)c1	ChEMBL	CHEMBL350175
FQKMNIMUGGIFAR-LZYBPNLTSA-N	COc1ccccc1/C=N/NC(=O)c1cnccn1	ChEMBL	CHEMBL578792
PAOLMFBRXWKLAD-UHFFFAOYSA-N	O=C(Nc1cccnc1)c1cnn2cccnc12	ChEMBL	CHEMBL1604784
NEQMTEIWJIFHMS-UHFFFAOYSA-N	CNCCNc1ccc(NCCNC)c2c1C(=O)c1ccccc1C2=O	ChEMBL	CHEMBL3248043
DEDPAOPYAZGMGX-GMQQQROESA-N	O=C(NCCCCN1CCCC1)[C@H]1[C@H](C(=O)NCc2c(F)ccc(F)c2Cl)[C@@H]2C=C[C@H]1C21CC1	ChEMBL	CHEMBL3731595
WZEKARMABXOCRW-UHFFFAOYSA-N	CCOc1ccc(C(CC(=O)O)N2Cc3ccccc3C2=O)cc1OC	ChEMBL	CHEMBL1866333
CGYSFECPLYEOMH-UHFFFAOYSA-N	O=c1[nH]cnc2c(CNC(CO)C(O)CO)c[nH]c12	ChEMBL	CHEMBL489691
HLQHTJGLBRIRJR-UHFFFAOYSA-N	CC(C)Sc1nc2ccccc2n2cnnc12	ChEMBL	CHEMBL1349907
GXGGDNGHOYVHNT-UHFFFAOYSA-N	COc1ccccc1NC(=O)C(OC(=O)CNC(=O)c1ccccc1)c1ccccc1	ChEMBL	CHEMBL1474289
JADRPXAWTNLMBS-UHFFFAOYSA-N	CCOc1ccccc1CNC(=O)Cn1c(=O)oc2ccccc21	ChEMBL	CHEMBL1442225
XVSHRZGICCEQJL-UHFFFAOYSA-N	NC(Cc1cn(Cc2ccccc2)c(C2CCCCC2)n1)C(=O)O	ChEMBL	CHEMBL295523
GCRWHILESDKSDN-UHFFFAOYSA-N	COc1cccc(NC(=S)N2CCC(C(=O)c3ccc(F)cc3)CC2)c1	ChEMBL	CHEMBL1895988
NUUXUVWQRIYOPT-UHFFFAOYSA-N	COc1ccc(S(=O)(=O)N2CCOCC2)cc1C(=O)N(C)CCOc1ccc(Cl)cc1	ChEMBL	CHEMBL1721212
UVUJCOVQEUZIEX-CYBMUJFWSA-N	O=C(Nc1ccccc1Br)N[C@@H]1CCN(c2cccc(F)c2)C1	ChEMBL	CHEMBL207618
MEMMGZUHYZCBFE-UHFFFAOYSA-N	CC(=O)Nc1[nH]n(C)c(=O)c1-c1nnc(C)s1	ChEMBL	CHEMBL2004667
PEXRQBDYOBKYPP-UHFFFAOYSA-N	Cc1ccc(CNC(=O)NC2CCCN(c3ncccn3)C2)cn1	ChEMBL	CHEMBL3460817
GVOFXANWDLTOQJ-UHFFFAOYSA-N	Cc1ccc(C(=O)Nc2ccccc2C(=O)O)cc1S(=O)(=O)NC1CCCCC1	ChEMBL	CHEMBL1439133
GYNKWJSTMFIZFD-UHFFFAOYSA-N	CC1Cc2cc(Cl)cc(C(=O)NC3CC4CCC(C3)N4C)c2O1	ChEMBL	CHEMBL108648
FBPHXLSMDYRNLG-UHFFFAOYSA-N	CCCn1nc(C(C)C)c(C(=O)O)c1Cc1ccc(-c2ccccc2C(=O)O)cc1	ChEMBL	CHEMBL2283576
GGRSISKZBXLVOC-UHFFFAOYSA-N	Cc1c(C(=O)Nc2ccc(F)c(Cl)c2)noc1C(C)C	ChEMBL	CHEMBL4092581
OSAJXCHDZBNJAK-IMJJTQAJSA-N	N[C@@H](Cc1ccccc1)C(=O)N[C@@H]1C[C@@H](C(=O)O)Nc2cc(Cl)cc(Cl)c21	ChEMBL	CHEMBL2115479
BCCXPDFBXQBPIW-UHFFFAOYSA-N	O=C(c1cc(-c2ccc(Cl)cc2)on1)N1CCN(c2ccc(F)cc2)CC1	ChEMBL	CHEMBL1459115
ISYGHNUANOXWEZ-KBAYOESNSA-N	CO[C@@]12CCC(=O)C[C@@]13CCN(C)[C@@H]2Cc1cccc(O)c13	ChEMBL	CHEMBL606711
XVHMGSVEPAPMBT-UHFFFAOYSA-N	CN1CCN(C2=Nc3cc(Cl)ccc3N(C(=O)Nc3cc(Cl)cc(Cl)c3)c3ccccc32)CC1	ChEMBL	CHEMBL212384
XYKQYATXVNFWQQ-UHFFFAOYSA-N	CCOC(=O)c1csc(-c2nc3c([nH]2)C(=O)C=CC3=O)n1	ChEMBL	CHEMBL104852
JUTUYDKXQADLPM-UHFFFAOYSA-N	COc1cccc(N2CCN(c3c4c(nc5ncnn35)CCC4)CC2)c1	ChEMBL	CHEMBL1349840
KQHXNOPSPSWLIW-UHFFFAOYSA-N	C=CCOC(=O)C1=C(C)NC(C)=C(C(=O)OCC=C)C1c1cccc(Oc2ccccc2)c1	ChEMBL	CHEMBL2063813
FHZULVPZEUCLDY-UHFFFAOYSA-N	COc1cc(C2NC(=O)NC(C)=C2C(=O)Nc2cccc(C)c2C)cc(OC)c1OC	ChEMBL	CHEMBL1604419
PRGCOXZJZIZHBO-UHFFFAOYSA-N	CN1CCc2nc(-c3cc(C(=O)N4CCC(F)(c5ccc(C#N)cc5)CC4)ccc3C3CCC3)[nH]c2C1	ChEMBL	CHEMBL3666614
FKFNPDWKMRHARB-HSZRJFAPSA-N	Cc1cccc(C(=O)N[C@H](C)C(=O)N2CCN(CCCOc3ccc(-c4noc(CC5CCCC5)n4)c(F)c3)CC2)c1	ChEMBL	CHEMBL158968
QEJLVHXLTGBOGR-ZRDIBKRKSA-N	COc1cccc(-n2c(/C=C/c3ccc(O)c(O)c3)nc3ccccc3c2=O)c1	ChEMBL	CHEMBL1449112
XTVLXGMXHWZEIO-MRXNPFEDSA-N	O=C(CCc1nc2ccccc2c(=O)[nH]1)N[C@H](CO)c1ccccc1	ChEMBL	CHEMBL3092547
IEDWYQQEMKCMSQ-UHFFFAOYSA-N	CC(NC(=O)c1cc(-c2ccccc2)nc2ccccc12)c1ccccc1	ChEMBL	CHEMBL274763
NQUDMYZMYGNUEB-VATRQPNGSA-N	CCCCCCCCCCCCCCCCCCOC(=O)C[C@H]1C[C@H](O)C[C@@]2(CCC3(C=CC(=O)C=C3)O2)O1	ChEMBL	CHEMBL501746
KYJVHGLWQODEIK-UHFFFAOYSA-N	Cc1cc2c(n1Cc1ccccc1)CCc1cc(C(=O)c3ccccc3)c(O)nc1-2	ChEMBL	CHEMBL96787
NTIAHGKJOPELLV-FLNMDQHASA-N	COC(=O)[C@@]1(C)CC[C@]2(C(=O)N(C(=O)NC3CCCCC3)C3CCCCC3)CC[C@]3(C)C(=CC[C@@H]4[C@@]5(C)C[C@H](O)[C@H](O[C@@H]6OC[C@@H](O[C@@H]7O[C@H](CO)[C@@H](O)[C@H](O)[C@H]7O)[C@H](O)[C@H]6O)[C@@](C)(CO)[C@@H]5CC[C@]43C)[C@@H]2C1	ChEMBL	CHEMBL392239
FEHHOZRIJTXNAG-UHFFFAOYSA-N	Cc1c(NC(=O)C(C)Sc2ccc3ccccc3n2)c(=O)n(-c2ccccc2)n1C	ChEMBL	CHEMBL1891775
OTJNJFQMNLYZPQ-UHFFFAOYSA-N	CC(C)CC(COCC(N)=O)NC(=O)C1CCCN1C(=O)OCc1ccccc1	ChEMBL	CHEMBL369365
MPJYBVKEIREPNE-UHFFFAOYSA-N	COc1cc2ncnc(Nc3ccc4nc(Cc5ccccc5)[nH]c4c3)c2cc1OC.Cl	ChEMBL	CHEMBL533016
REJGWQXKFQPAHU-UHFFFAOYSA-N	Cc1cc(C2=NC(C(=O)NO)CO2)ccc1F	ChEMBL	CHEMBL104043
ZWCLPVKCQKRHDP-SSDVNMTOSA-N	C/C(=N\Nc1nc(-c2ccccc2)c(C)s1)c1ccc(Cl)c(Cl)c1	ChEMBL	CHEMBL3787039
YCRBPCPCPVMBFY-UHFFFAOYSA-N	CC(C)(Oc1c(C2CCN(CCCCNC(=O)c3ccc(-c4ccc(Cl)cc4)cc3)CC2)ccc2c1CCCC2)C(N)=O	ChEMBL	CHEMBL534637
UAAOHFNDGBMJOG-ILBGXUMGSA-N	c1ccc2c(-c3c[nH]c([C@H]4Cc5c([nH]c6ccccc56)[C@@H](C5CCOCC5)N4)n3)c[nH]c2c1	ChEMBL	CHEMBL3775643
BGFJLDPCWVTNKT-UHFFFAOYSA-N	COc1ccc(S(=O)(=O)N2CCc3cccc(NC(=O)c4ccccc4)c32)cc1	ChEMBL	CHEMBL216762
GNYGNFGWSPLACP-UHFFFAOYSA-N	COc1ccc(Cl)cc1C(=O)NNC(=O)COC(=O)CC(NC(C)=O)c1ccccc1	ChEMBL	CHEMBL1899476
MIFOXHFGCIWSFU-QRQLOZEOSA-N	Cc1ccc(CN2CC[C@@H]3[C@@H](CO[C@H]3CN3CCN(C)CC3)C2)s1	ChEMBL	CHEMBL3556976
CRPVJTXZOZNHFP-UHFFFAOYSA-N	S=C1NCCN1CC1CCN(CCC23CC4CC(CC(C4)C2)C3)CC1	ChEMBL	CHEMBL1869710
URDXPXQQHVBCAY-UHFFFAOYSA-N	Cl.O=C1CC(=C(c2ccccc2)c2ccccc2)C(=O)N1CCCCN1CCN(c2cccc(Cl)c2)CC1	ChEMBL	CHEMBL1511091
HXTUAGHRPFUIHT-UHFFFAOYSA-N	CCOc1ccc(NC(=O)CN2CCN(CC(=O)Nc3ccc4c(c3)OCO4)CC2)cc1	ChEMBL	CHEMBL1418685
FVVJZRISZZWHSX-LSCVPOLPSA-N	O=c1[nH]c(=O)n([C@@H]2O[C@H](CO)[C@@H](O)[C@@H]2F)cc1CCCCCF	ChEMBL	CHEMBL508789
GDQWSJKXGACODM-UHFFFAOYSA-N	CC(C)CNC(=O)c1ccnc(-c2ccc(CNCCCc3ccccc3)cc2)c1	ChEMBL	CHEMBL586917
QYMKNXONXJPRSW-UHFFFAOYSA-N	C[N+]1(C)CC2([N+](=O)[O-])CC=C(Oc3ccccc3)C([N+](=O)[O-])(C2)C1	ChEMBL	CHEMBL1555523
RLMDAONXJOHVNX-UHFFFAOYSA-N	CCNC(=O)CC1C(=O)N(c2ccc(F)cc2)C(=O)N1Cc1ccccn1	ChEMBL	CHEMBL1588756
IXNFHHHYNDVAIV-UHFFFAOYSA-N	CC1(C)CC(NC(=O)c2ccc([S+]([O-])c3ccccc3)cc2)CC(C)(C)N1	ChEMBL	CHEMBL3264753
KSTGGDNHULXWOY-UHFFFAOYSA-N	O=C(O)c1ccccc1Nc1nccc(Nc2cccc(C(F)(F)F)c2)n1	ChEMBL	CHEMBL3954884
VCPKGFRGDDVSMP-JLHYYAGUSA-N	CCCCCOc1ccc(/C=C/C(=O)Nc2cccc3c2OC(c2nnn[nH]2)CO3)cc1	ChEMBL	CHEMBL173495
BTYSDYGENRNTRN-UHFFFAOYSA-N	CCC(=O)N1CC(=O)Nc2ccc(F)cc2C1c1ccccc1	ChEMBL	CHEMBL1465687
QCEJNSUFOBLNLD-MTJZKYCXSA-N	COC(=O)[C@@]1(C)CC[C@]2(C(=O)O[C@@H]3O[C@H](CO)[C@@H](O)[C@H](O)[C@H]3O)CC[C@]3(C)C(=C[C@@H](O)[C@@H]4[C@@]5(C)C[C@H](O)[C@H](O[C@@H]6OC[C@@H](O[C@@H]7O[C@H](CO)[C@@H](O)[C@H](O)[C@H]7O)[C@H](O)[C@H]6O)[C@@](C)(CO)[C@@H]5CC[C@]43C)[C@@H]2C1	ChEMBL	CHEMBL256132
DIGSBNOZLNNDAQ-PTNGSMBKSA-N	CCCCC(CC)CN1C(=O)/C(=C/c2ccncc2)SC1=S	ChEMBL	CHEMBL1344556
YADBBXNZWAKUJI-UHFFFAOYSA-N	Cc1ccccc1C(=O)Nc1ccc(C(=O)N2CCCc3ccccc32)cc1	ChEMBL	CHEMBL331164
AXIIZHNAJOYSJI-MRXNPFEDSA-N	C=C(C)C[C@H](CC(=O)Oc1ccc([N+](=O)[O-])cc1)c1ccccc1	ChEMBL	CHEMBL279553
CVJFMFGKTFDXQX-UHFFFAOYSA-N	c1ccc2ncc(Nc3n[nH]c4cccnc34)cc2c1	ChEMBL	CHEMBL3915530
AOMRCLJDMLOZGB-UHFFFAOYSA-N	CSCCC(NS(=O)(=O)c1ccccc1)C(=O)OC(C)C(=O)Nc1ccc(Cl)cn1	ChEMBL	CHEMBL1710635
ZNOFXQRZLXBDTB-MHZLTWQESA-N	C[C@](Cc1ccccc1)(C(=O)O)N1CCC(CN2CCC(Oc3ccc(Cl)c(Cl)c3)CC2)CC1	ChEMBL	CHEMBL2158786
ZHJSSOSRNJCEPG-FQEVSTJZSA-N	Cc1ccc(NC(=O)Nc2ccc(-c3cnc(C(=O)N[C@H](C(=O)O)C(C)C)o3)cc2)cc1C	ChEMBL	CHEMBL2042214
POYNHVFBISCPAG-DJLDLDEBSA-N	C#Cc1cn([C@H]2C[C@H](F)[C@@H](CO)O2)c(=O)[nH]c1=O	ChEMBL	CHEMBL3976304
IALVKGMYVHTORI-UHFFFAOYSA-N	c1cc2c(cc1OC1CCNCC1)CCC1(CCN(C3CCC3)CC1)O2	ChEMBL	CHEMBL2013048
SCCBAVOQRANXKK-UHFFFAOYSA-N	O=C(CCCCCCCC(=O)N1CCN(c2ccnc3cc(Cl)ccc23)CCN(c2ccnc3cc(Cl)ccc23)CC1)N1CCN(c2ccnc3cc(Cl)ccc23)CCN(c2ccnc3cc(Cl)ccc23)CC1	ChEMBL	CHEMBL386396
JPOZPSREPKLNFF-GOSISDBHSA-N	C[C@@H](NC(=O)Nc1ccc(Oc2ccc(C#N)cc2)cc1)c1cccc2ccccc12	ChEMBL	CHEMBL2063214
KRRYUYQXCUJXNA-UHFFFAOYSA-N	COc1cccc(-c2cc(-n3cc(CNCC(C)C)c4ccccc43)c(C)cn2)c1	ChEMBL	CHEMBL4070177
NGODNGLGTBPYTM-UHFFFAOYSA-N	C=CCc1ccc(OC(C)C)c(-c2ccc(OC(C)C)c(CC=C)c2)c1	ChEMBL	CHEMBL1829025
FDWLBFLVSUFXSI-SNVBAGLBSA-N	COC(=O)Nc1n[nH]c2cc(NC(=O)N[C@H](C)C3CCCCC3)ncc12	ChEMBL	CHEMBL4114334
NJDBQBGRUVDBND-UHFFFAOYSA-N	CCCNc1ccc(C(=O)N2CCCCc3ccccc32)c(Cl)c1	ChEMBL	CHEMBL136177
ZGJQAFGKRWHFHL-ZVHZXABRSA-N	C/C(=N\NC(=O)c1ccc(Cn2cc([N+](=O)[O-])cn2)o1)c1cccc(NC(=O)C(C)C)c1	ChEMBL	CHEMBL3210994
KUZWQHAZGZZCGJ-UHFFFAOYSA-N	N=C(N)c1cccc(-c2ccc(C(=O)Nc3ccc(Cl)cc3C(=O)Nc3ccc(Cl)cn3)cc2)c1	ChEMBL	CHEMBL174335
MYIFTDKCEYNXDY-DZGCQCFKSA-N	C[C@H](Oc1nc(-c2ccccc2)cc2ncccc12)[C@H]1CNC(=O)C1	ChEMBL	CHEMBL3696057
ZIJMCXYRUWQXSV-UHFFFAOYSA-N	O=[N+]([O-])c1cc2nc(O)c(O)nc2cc1CN1CCCC(O)C1	ChEMBL	CHEMBL1194786
AFPXZTUGUHQWFO-LPYMAVHISA-N	O=[N+]([O-])c1ccc(Oc2ccc(/C=N/NC(=S)Nc3ccc(Cl)cc3)cc2)cc1	ChEMBL	CHEMBL1933901
FQMHVKAKHSWHFG-UHFFFAOYSA-N	CCc1c(CN2CCSCC2)cc(-c2ccccc2F)n1-c1ccccc1F	ChEMBL	CHEMBL567327
PQFLRTONXNDLOW-UHFFFAOYSA-N	COCCNC(=N)CCCCCCCCCCCCC(=N)NCCOC	ChEMBL	CHEMBL1197416
KBLJICUJGJXDPH-QHCPKHFHSA-N	Nc1nc([C@H](Cc2ccc(O)cc2)NC(=O)c2ccc3c(c2)nc(-c2ccoc2)n3C2CCCCC2)cs1	ChEMBL	CHEMBL225213
QQBJIDNYPIZBIU-UHFFFAOYSA-N	Cn1cc(CNCC2CCCO2)c(-c2ccc(Oc3ccccc3)cc2)n1	ChEMBL	CHEMBL1550702
OAQVZJWKWGNLRJ-UHFFFAOYSA-N	Nc1nc(COc2ccccc2)cs1	ChEMBL	CHEMBL1533199
XJWCIULQGPFREF-UHFFFAOYSA-N	C=C(Br)C(=O)Nc1cccc(-c2cn3nc(Cc4ccc(Cl)cc4)sc3n2)c1	ChEMBL	CHEMBL3609133
KXRVJCIGJNKPLO-LBPRGKRZSA-N	CC(=O)NC[C@H]1CN(c2ccc(-n3cc(CO)nn3)c(F)c2)C(=O)O1	ChEMBL	CHEMBL176788
XJZKOFDFXMTJPA-UHFFFAOYSA-N	CCCOc1c(OC)cccc1C1CC(=O)Nc2cc(OC)c(OC)c(OC)c21	ChEMBL	CHEMBL1456852
JLQVNIZLFSKGKT-UHFFFAOYSA-N	O=C(Nc1ccc2oc3ncccc3c(=O)c2c1)c1ccc([N+](=O)[O-])cc1	ChEMBL	CHEMBL3746245
XVYORUJGJDNHSI-UHFFFAOYSA-N	O=c1c2cccnc2[nH]c(=S)n1-c1cccc(Br)c1	ChEMBL	CHEMBL1927733
MQTYGQLGNQWMJT-UHFFFAOYSA-N	Cc1ncc(C)n2nc(CCc3c[nH]c(-c4cccs4)n3)nc12	ChEMBL	CHEMBL2180419
GUHSSAKFHUPPEL-UHFFFAOYSA-N	Cc1ccc(S(=O)(=O)N2C(=O)CCC2C(=O)ONC(=N)c2ccc([N+](=O)[O-])cc2)cc1	ChEMBL	CHEMBL1479205
FTXOHVDVWPIMDY-ZFVIQDPVSA-N	CC(=O)OC[C@H]1O[C@@H](OCc2nnn(-c3ccc(S(N)(=O)=O)cc3)c2I)[C@H](OC(C)=O)[C@@H](OC(C)=O)[C@@H]1OC(C)=O	ChEMBL	CHEMBL2442162
PJYRUCGMUITGSW-UHFFFAOYSA-N	CC(=O)C1=C(C)N(c2ccc(C)cc2)C(C)=C(C(C)=O)C1c1cn(-c2ccccc2)nc1-c1ccccc1	ChEMBL	CHEMBL1817992
QVTWHNBICUCVNZ-UHFFFAOYSA-N	Cn1nccc(N2CCC(Oc3cc(C(F)(F)F)ccc3Cl)CC2)c1=O	ChEMBL	CHEMBL3677266
CWAGPBPLOYGROC-UHFFFAOYSA-N	O=C(O)CCC(=O)NC(Cc1ccccc1)C(=O)O	ChEMBL	CHEMBL446487
AZZSUCYIPDMJBH-UHFFFAOYSA-N	COc1ccc(CCNS(=O)(=O)c2ccc(N3CCCCS3(=O)=O)cc2)cc1	ChEMBL	CHEMBL1407031
KUCNWOMZBNNBMS-UHFFFAOYSA-N	Cc1cc2oc(=O)cc(-c3ccccc3)c2c(C)c1-c1ccc(CN2CCCCC2)cc1	ChEMBL	CHEMBL2443175
MMEIYVXPSXIGET-UHFFFAOYSA-N	Clc1ccc(NCc2ccccc2)cc1	ChEMBL	CHEMBL2296105
PWIGDOOGMSIMEI-VZYDHVRKSA-N	N=C(N)c1ccc(CNC(=O)CN2C(=O)[C@H](NS(=O)(=O)Cc3ccccc3)CSc3ccc(CN)cc32)cc1.O=C(O)C(F)(F)F	ChEMBL	CHEMBL554320
SRABDIMTIAXGMA-UHFFFAOYSA-N	Cn1c(=O)[nH]c(=O)c2c1nc(Br)n2CC(O)COc1ccccc1	ChEMBL	CHEMBL1486851
HLGLZPNLHSWEIY-UHFFFAOYSA-N	CCCn1c(CNc2ccc(C(=N)N)cc2F)nc2cc(C(=O)N(CCC(=O)O)c3ccc(F)c(Cl)c3)ccc21	ChEMBL	CHEMBL3741549
AARLYMRHCQVRJT-ZHACJKMWSA-N	O=C(/C=C/c1ccccc1)N1CCN(c2nn3cnnc3c3ccccc23)CC1	ChEMBL	CHEMBL3237140
UUONESCWVFEFAE-UHFFFAOYSA-N	N#Cc1ccc(NC(=O)N2Cc3ccccc3C2)cc1	ChEMBL	CHEMBL3908307
VIGCRVLJRHAWJR-OCCSQVGLSA-N	O=C(NC1=CC(=O)[C@]2(CO)O[C@@H]2C1=O)c1ccccc1O	ChEMBL	CHEMBL317846
HFWURZKSAVCTMR-UHFFFAOYSA-N	Cc1ccccc1C(=O)N1CCC(N2CCC(Cc3ccc(C(=O)NC4CCCCC4)cc3)CC2)CC1	ChEMBL	CHEMBL51339
IQAAMALQRNVNHH-XGAFWQRZSA-N	CCOC(=O)N[C@H]1CC[C@H](CCN2CCN(Cc3cccc(C(F)(F)F)c3)CC2)CC1	ChEMBL	CHEMBL2024512
VZFXJIQTDMSFFQ-HXUWFJFHSA-N	Fc1ccc(-n2ccc([C@@H](c3ccccc3)n3ccnc3)c2)cc1	ChEMBL	CHEMBL1907883
GHGBUVFGWVYFOX-UHFFFAOYSA-N	CCc1cc2c(CN3CCN(Cc4ccccc4)CC3)cc(=O)oc2cc1O	ChEMBL	CHEMBL1431032
ZDGXEEXFKRKORW-UHFFFAOYSA-N	CC(C)(C)OC(=O)NCCCCNC(=O)CN1CN(c2ccccc2)C2(CCN(C(=O)c3ccc(C4CCCCC4)cc3)CC2)C1=O	ChEMBL	CHEMBL1631053
DNAJPPVMGPFHNQ-UHFFFAOYSA-N	CC(C)CC(=O)Nc1cccc(-c2nc3ccccc3o2)c1	ChEMBL	CHEMBL1571778
SDHVMLQOMPGBRQ-KGLIPLIRSA-N	CC(C)(C)OC(=O)N1C[C@H](O)C[C@H]1C(=O)OCC(=O)c1ccc([N+](=O)[O-])cc1	ChEMBL	CHEMBL1412740
PHECFYYMEBCVAA-UHFFFAOYSA-N	c1cc(NCc2ccc3c(c2)OCO3)n2ncc(-c3ccoc3)c2n1	ChEMBL	CHEMBL600160
KQGUEPOIUNBJBS-UHFFFAOYSA-N	O=C(NN1C(=O)CSC1c1ccccc1Cl)c1cc2c([nH]c3ccccc32)c(-c2ccccc2)n1	ChEMBL	CHEMBL3979499
AEJWXHVHHGBQJN-UHFFFAOYSA-N	CC1CC(C)CN(S(=O)(=O)c2ccc3c(c2)CCN3C(=O)C2CC2)C1	ChEMBL	CHEMBL1524840
FVHPOLQGQVWEDX-UHFFFAOYSA-N	O=C1C(=O)N(Cc2ccc(F)cc2F)c2c(F)cccc21	ChEMBL	CHEMBL467684
IUYPNMFEORVDBF-FQEVSTJZSA-N	O=C(c1cccc(F)c1)N1CCC[C@@]2(CCN(c3ccncc3)C2)C1	ChEMBL	CHEMBL1357574
DODMPXGYBRIUJQ-UHFFFAOYSA-N	O=C(c1ccccc1)N1CCN(c2ccccn2)CC1	ChEMBL	CHEMBL1650970
HGWUMYPJGYEPAV-NVNXTCNLSA-N	COc1cc(/C=N\Nc2cc(=O)n(C)c(=O)n2C)ccc1O	ChEMBL	CHEMBL3191863
ZFGVMZKCOTWKJE-UHFFFAOYSA-N	CC(C)(C)C(=O)CSc1ccc(S(=O)(=O)N2CCN(Cc3ccccc3)CC2)cn1	ChEMBL	CHEMBL1891335
SUPMWVVVBKKGEL-UHFFFAOYSA-N	c1ccc2cc(SSc3ccc4ccccc4c3)ccc2c1	ChEMBL	CHEMBL333712
MVWZXLWYIKIFTR-UHFFFAOYSA-N	CCOc1ccc(NC(=O)Cn2nnc(C(=O)NCCc3ccccc3)c2N)cc1	ChEMBL	CHEMBL1574232
TZGWMEGWELTBLM-UHFFFAOYSA-N	C#CCOc1ccc2cc(C(=O)OC)c(=O)oc2c1	ChEMBL	CHEMBL3121868
LSVJLIASCXLDND-WABHHZBKSA-M	CC[N+]1(C)CC[C@@](O)(c2ccc(C)cc2)[C@H](C(=O)c2ccc(C)cc2)C1.[Br-]	ChEMBL	CHEMBL131288
UYBXYWVIPZWHPK-UHFFFAOYSA-N	CC(=O)Nc1nnc(-c2c(-c3c(Cl)cccc3Cl)noc2C)o1	ChEMBL	CHEMBL1610727
QWOWPFGONZKUAH-UHFFFAOYSA-N	OC1(c2ccc3c(c2)OCO3)CCC(N2CCN(Cc3ccccc3)CC2)CC1	ChEMBL	CHEMBL100875
IMGSGWSHRWJHOL-UHFFFAOYSA-N	COc1ccc(F)cc1NC(=O)c1cnn2ccccc12	ChEMBL	CHEMBL3978235
UUJAKESEHCNLSR-FNBRBLPBSA-L	CCCCCCCCCCCCCCCCC(OP(=O)([O-])OC[C@@H]1C=C[C@H](n2cc(C)c(=O)[nH]c2=O)O1)C(=O)[O-].[Na+].[Na+]	ChEMBL	CHEMBL3114682
LLNIOKRKZFYEDZ-UHFFFAOYSA-N	CCOC(=O)C1=C(NC(=O)c2cccc(S(=O)(=O)N3CCOCC3)c2)Nc2ccccc2N=C1CC	ChEMBL	CHEMBL1396479
YONLKUCCXGSAEI-VWBPWLAASA-N	CC(C)[C@H]1C[C@H]2O[C@@]2(C)[C@@H](O)[C@H]1O[C@@H]1O[C@H](CO)[C@@H](O)[C@H](O)[C@H]1O	ChEMBL	CHEMBL3343912
SLQYFROSAANERA-UHFFFAOYSA-N	CCCCCCCCCCCCCCCC(=O)NCC(C)C	ChEMBL	CHEMBL32250
ZMGNSXCKGSNWJT-UHFFFAOYSA-N	Cc1cccc(C(=O)OCCn2c([N+](=O)[O-])cnc2C)c1	ChEMBL	CHEMBL4075884
GRHPOODIQWNVBT-BIXOVDKWSA-N	COC(=O)[C@H](C)N[P@]1(=O)OC[C@H]2O[C@@H](n3cc(F)c(=O)[nH]c3=O)C[C@@H]2O1	ChEMBL	CHEMBL2046833
RGVVJYOVGIKMLY-UHFFFAOYSA-N	Cc1cccc(Cl)c1C(=O)NCc1ccc(-c2cc[nH]c(=O)c2)cc1	ChEMBL	CHEMBL3667538
ZUMCULZQMSYCLD-UHFFFAOYSA-N	Cc1[nH]nc2c1N=C(c1ccccc1Cl)c1ccccc1N2	ChEMBL	CHEMBL1257551
MPCAJMNYNOGXPB-KCDKBNATSA-N	OC[C@H]1OC[C@H](O)[C@@H](O)[C@H]1O	ChEMBL	CHEMBL162077
CHDOOOMKXVQIND-UHFFFAOYSA-N	Clc1ccc(OCc2nnc3sc(Oc4ccc(Cl)cc4Cl)nn23)c(Cl)c1	ChEMBL	CHEMBL1088388
FHVONNYTNBEGCO-UHFFFAOYSA-N	O=C(NCCOc1ccccc1)c1ccccc1O	ChEMBL	CHEMBL1927711
VJNLSIXHWSRHDZ-VIFPVBQESA-N	O=C(O)[C@@H]1CCCN1c1ncnc2sc3c(c12)CCC3	ChEMBL	CHEMBL1890918
GXAPOUBMDSDMBB-JJFYIABZSA-N	COc1cc2c(cc1CC=C(C)C)C(=O)/C(=C/c1ccc(OC)c(OC)c1)O2	ChEMBL	CHEMBL3318163
PVOLLIHSZFMLNI-RGCYKPLRSA-N	O=C(CS[C@H]1O[C@H](CO)[C@@H](O)[C@H](O)[C@H]1O)Nc1ccc(F)cc1F	ChEMBL	CHEMBL3351134
LXLCQABGYLAVOO-UHFFFAOYSA-N	Cc1nc(N(C)c2ccc(N)cc2Br)c2ccccc2n1	ChEMBL	CHEMBL3931526
VHVRXMHGWNGANF-UHFFFAOYSA-N	N=C(N)N1CCc2ccc(O)cc2C1	ChEMBL	CHEMBL3527226
CJIVBSXKOYYOHV-UHFFFAOYSA-N	Cn1cc(NC(=O)c2ccc(NC(=O)c3cc(NC(=O)c4ccccn4)cn3C)cc2)cc1C(=O)NCCN1CCOCC1	ChEMBL	CHEMBL294789
BAFZDGGODDOWMV-UHFFFAOYSA-N	Cc1cn(-c2ccc3c(=O)n(Cc4cccc(C(F)(F)F)c4)ccc3c2O)cn1	ChEMBL	CHEMBL3127897
GAISNZVHOOBHLA-UHFFFAOYSA-N	CCOc1ccc(-c2cnc(NCc3ccc(C(F)(F)F)cc3)n2C)cc1	ChEMBL	CHEMBL1598545
DPCOBZIKVOEADX-UHFFFAOYSA-N	CCOCCOc1cc(C)c(-c2cccc(COc3ccc4c(c3)CC(CC(=O)O)C4)c2)c(C)c1	ChEMBL	CHEMBL2022579
JQPQTGIQAVDEAJ-UKTHLTGXSA-N	COCC/N=C1/C(=O)c2cnn(C)c2C(O)=C1C	ChEMBL	CHEMBL171268
KKAHUDOWKGIGAA-NWZHCISOSA-N	O=C1N[C@H]2[C@H](O)[C@H](O)[C@@H](O)C[C@H]2c2cc3c(cc21)OCO3	ChEMBL	CHEMBL513930
VLHRNJCISWLBQM-UHFFFAOYSA-N	CC(C)(O)c1cc2c(c(=O)o1)c1ccccc1n2Cc1ccccc1	ChEMBL	CHEMBL3793420
QQXPOMBDXUHUFH-UHFFFAOYSA-N	CCc1c(C)nc2ncnn2c1Nc1ccc(C)c(C)c1	ChEMBL	CHEMBL1508613
NLOCMEFFQDIVKA-UHFFFAOYSA-N	CCNc1nc(CNCC2(F)CCN(C(=O)c3ccc(F)c(Cl)c3)CC2)ccc1C	ChEMBL	CHEMBL46984
GFPWEINMRWMQTM-UHFFFAOYSA-N	O=[N+]([O-])c1ccc(N2CCN(c3ccccc3O)CC2)cc1	ChEMBL	CHEMBL1382449
TXQAGCNICLXMCM-UHFFFAOYSA-N	COc1ccccc1-c1noc2cc(-c3ccccc3)n(C)c(=O)c12	ChEMBL	CHEMBL595402
OTCCIMWXFLJLIA-BYPYZUCNSA-N	CC(=O)N[C@@H](CC(=O)O)C(=O)O	ChEMBL	CHEMBL1162494
NACMHNJXBLLZCA-UHFFFAOYSA-N	O=C(NC1C(O)C(O)C(CO)OC1n1cc(F)c(=O)[nH]c1=O)OCc1ccccc1	ChEMBL	CHEMBL1998684
HBIADZKHMCJYMA-VQWOUNGCSA-N	N=C(N)NCCC[C@@H]1NC(=O)[C@@H](Cc2ccccc2)NC(=O)C[S+]([O-])C[C@@H](C(=O)O)NC(=O)[C@H](CC(=O)O)NC(=O)CNC1=O	ChEMBL	CHEMBL63082
UAJUKYWXZLZMBD-UHFFFAOYSA-N	N#Cc1cnn2ccn(C3OC(COC(=O)c4ccccc4)C(OC(=O)c4ccccc4)C3OC(=O)c3ccccc3)c12	ChEMBL	CHEMBL1997744
MFOHYKMXVDXTDZ-UHFFFAOYSA-N	COc1cccc(NC(=O)Nc2ccc(Nc3nc(C)cc(N4CCCC4)n3)cc2)c1	ChEMBL	CHEMBL532547
GCEADQHVQGQULE-UHFFFAOYSA-N	CC(C)c1ccc(CCNC(=O)CCNS(=O)(=O)c2ccc(Br)cc2)cc1	ChEMBL	CHEMBL1559505
LAOYXEVHXSQMQD-JECHBYEQSA-N	COc1cc([C@@H]2c3cc4c(cc3C(=O)[C@H]3COC(=O)[C@H]23)OCO4)cc(O)c1O	ChEMBL	CHEMBL317349
YQTVZXSITWEQOW-UHFFFAOYSA-N	CCCCNC(=O)C(C)(C)O	ChEMBL	CHEMBL2326549
VOIPBAABJQZHKE-UHFFFAOYSA-N	Cc1ncccc1C(C#N)N1CCN(C(=O)CC(NS(C)(=O)=O)c2ccccc2)CC1	ChEMBL	CHEMBL265057
QCMVTGUFBFMTRT-VIUSCFKWSA-N	CC1=C(C/C=C(\C)CC/C=C(\C)CC/C=C(\C)Cc2ccc(C)cc2C)C(=O)c2ccccc2C1=O	ChEMBL	CHEMBL4065337
XCMIRMNZMAETLZ-IBGZPJMESA-N	COc1cccc(N2CCC[C@H]2C(=O)/N=C(\N)NCc2cc(Cl)c(NC(C)=O)c(Cl)c2)c1	ChEMBL	CHEMBL3627970
JRVSFZKYQCETAH-UHFFFAOYSA-N	COc1cccc(C(C)NC(=O)c2ccc(-c3ccncc3)cc2)c1	ChEMBL	CHEMBL1975121
ADLZYCLITADDQS-UHFFFAOYSA-N	FC(F)(F)c1ccc2[nH]c(-c3ccc(-c4ccc(CNCCN5CCNCC5)cc4)cc3)nc2c1.O=C(O)C(F)(F)F	ChEMBL	CHEMBL586092
QGOOAEUHQGFESJ-UHFFFAOYSA-N	O=C(c1ccccc1)c1cc(O)c2ccccc2c1O	ChEMBL	CHEMBL3104270
NJTVMTUUXCCLQJ-FVGYRXGTSA-N	Cl.Nc1ncc(-c2csc(NC(=O)C[C@H]3COCCN3)n2)cn1	ChEMBL	CHEMBL3498218
YGUFQYGSBVXPMC-UHFFFAOYSA-N	COc1cc(Cl)c(OC)cc1N	ChEMBL	CHEMBL1901690
MFOCWXWVYRRDAS-UHFFFAOYSA-N	Cc1c(N=C2NC3(CCCCC3)Cc3ccccc32)c(=O)n(-c2ccccc2)n1C	ChEMBL	CHEMBL1347215
NBJPPTOFLKBBJK-ZDUSSCGKSA-N	O=C(N[C@H]1CCCCNC1=O)c1cc(COc2ccc(F)cc2F)on1	ChEMBL	CHEMBL1596487
LEUDGZWNHHXKFD-UHFFFAOYSA-N	Cc1cc(C)nc(NC(=S)N2CCN(c3ccsc3)CC2)c1	ChEMBL	CHEMBL3561512
YMLPBWVVTMDXTR-UHFFFAOYSA-N	COc1cc(-c2cccc(F)c2)ccc1-c1nccc2cc(S(=O)(=O)Nc3nncs3)ccc12	PubChem
XFIJVPQFPWCILT-UHFFFAOYSA-N	COc1ccc(-c2ccc(Cn3ccnc3)cn2)cn1	ChEMBL	CHEMBL2011259
RJCFRGFOEOYKJE-UHFFFAOYSA-N	CCCN(CCC)C(=O)Cc1c2n(c3ccccc13)Cc1ccccc1-2	ChEMBL	CHEMBL98033
VWCNYYBSOPQSNZ-UHFFFAOYSA-N	NC1=Nc2ccc(F)cc2CN1	ChEMBL	CHEMBL1188596
VBMLMJGLKWZTLY-DEOSSOPVSA-N	COC(=O)[C@@H](NC(=O)OCc1ccccc1)c1cccc(NC(=O)CN2CCN(C(=O)OC(C)(C)C)CC2)c1	ChEMBL	CHEMBL4250233
VARIJSDRUHQSCS-UZKJHTDFSA-N	CC(C)(C)NC(=O)C1(C2CCCCC2)CCN(C(=O)[C@@H](Cc2ccc(F)cc2)NC(=O)[C@@H]2CN[C@H](C(C)(C)C)CN2)CC1.O=C(O)C(F)(F)F.O=C(O)C(F)(F)F	ChEMBL	CHEMBL2028959
KYNFSOSPDJUFDE-UXHICEINSA-N	O=P(O)(O)[C@H](O)c1ccc(-c2cccc([C@@H](O)c3ccc(Cl)c(Cl)c3)c2)cc1	ChEMBL	CHEMBL2431664
MRDWYGDOLHXHQJ-URLMMPGGSA-N	O=C(Cc1ccccc1O)N[C@H](Cc1ccccc1)C(=O)OC[C@H](Cc1ccccc1)NC(=O)c1ccccc1	ChEMBL	CHEMBL1958005
NDOWNGODSYYNQC-UHFFFAOYSA-N	Cn1c(=O)[nH]c2ncc(-c3cccc(C(=O)NCCS(=O)(=O)O)c3)cc21	ChEMBL	CHEMBL1956654
CUTIUJWDOSPSRG-UHFFFAOYSA-N	O=S(=O)(Nc1cc(Sc2nnn[nH]2)c(O)c2ccccc12)c1ccccc1	ChEMBL	CHEMBL2030463
GHKXFDSAIKIJIH-UHFFFAOYSA-N	CC(C)(c1ccc(-n2nc(C(=O)N3CCOCC3)c3c2-c2ccccc2S(=O)(=O)C3)cc1)N1CCOCC1	ChEMBL	CHEMBL3683678
NMRDQACARLRSTJ-UHFFFAOYSA-N	O=C(Cn1cc(SCc2cccc(Cl)c2)c2ccccc21)N1CCOCC1	ChEMBL	CHEMBL1410215
VKOFORAZWBGECJ-UHFFFAOYSA-N	O=C1c2ccccc2-c2c1c1ccc([N+](=O)[O-])cc1c(=O)n2CC(O)CO	ChEMBL	CHEMBL3127446
FFVRRQMGGGTQRH-UHFFFAOYSA-N	CCC1CN(C)C2Cc3c([nH]c4ccccc34)C(=O)CC1C2C(=O)OC	ChEMBL	CHEMBL1480853
BAOQJSULMWXFRK-GOSISDBHSA-N	O=C(CNC(=O)c1cccc(C(F)(F)F)c1)N[C@@H]1CCN(Cc2ccc(Cl)cc2)C1	ChEMBL	CHEMBL255408
OMUDBOMCBPBJSW-UHFFFAOYSA-N	O=c1cc(CO)c2ccc(OCc3cccc(Br)c3)cc2o1	ChEMBL	CHEMBL3094038
HGDATULSDUENAN-UHFFFAOYSA-N	Cc1ccc2ncc(S(=O)(=O)c3ccccc3)c(N3CCOCC3)c2c1	ChEMBL	CHEMBL4063305
KXJQYOSPCQSRHF-UHFFFAOYSA-N	CC(=O)NCCn1c(-c2ccccc2Cl)nc2c(N3CCN(C)CC3)nc(C)nc21.Cl	ChEMBL	CHEMBL3092894
IIERLIADLRBZPT-UHFFFAOYSA-N	COc1cc(C(=S)N2CCOCC2)cc(OC)c1OS(=O)(=O)c1ccc(NC(C)=O)cc1	ChEMBL	CHEMBL1734246
NPEHVZUAWFRIBL-UHFFFAOYSA-N	CCOC(=O)C1CCC(CN(Cc2cccc(Br)c2)S(=O)(=O)c2ccc3c(c2)OCCO3)CC1	ChEMBL	CHEMBL3900023
WUEJJOQFDVRTFG-KKJJYVQDSA-N	O=C(/C=C/c1ccc(/C=C(/C(=O)NC2CC2)c2ccc3c(c2)OCO3)cc1)NO	ChEMBL	CHEMBL3759418
ITGJDAWHVBNAOE-UHFFFAOYSA-N	CCOc1ccc(C2=C(C=C(C#N)C#N)C(c3ccccc3)c3ccccc3O2)cc1	ChEMBL	CHEMBL1391022
KNSSHRJTGIFFNE-RIYZIHGNSA-N	NC(=S)N/N=C1\CCSc2c(Br)cc(F)cc21	ChEMBL	CHEMBL2062899
UXOPYMKNEIOXOS-UHFFFAOYSA-N	Cn1c(=O)n(CC#N)c(=O)c2cc(S(=O)(=O)NC3(C)CC3)ccc21	ChEMBL	CHEMBL4287477
UCWPCTPSDCFFKB-UHFFFAOYSA-N	COc1c(Cl)cc(Cl)c(Cl)c1CN	ChEMBL	CHEMBL349934
KKSRCWPZNMOUAP-UHFFFAOYSA-N	CNc1cnc(CC2COCCN(CCOc3ccccc3)C2)cn1	ChEMBL	CHEMBL3447501
QJTWDZSAHAXENT-UHFFFAOYSA-N	COc1ccc(N2CCN(C(=O)CCn3nccc3C)CC2(C)C)cc1	ChEMBL	CHEMBL3480233
JQSAUAOVLFVURA-UHFFFAOYSA-N	O=S(=O)(NCC(c1cccnc1)N1CCc2ccccc2C1)c1ccccc1	ChEMBL	CHEMBL1870446
VYANEYBOMGSJQI-UHFFFAOYSA-N	Cc1ccccc1CNC(=O)c1cncc(-c2ccc(C#N)cc2)n1	ChEMBL	CHEMBL1278138
VUASRBBKSZIXHO-IZZNHLLZSA-N	NC1(CN(C(=O)[C@@H]2C[C@H]2c2ccccc2)c2ccc(-c3ccccc3)cc2)CCCC1	ChEMBL	CHEMBL3400199
RITSXOYLEZQQKE-UHFFFAOYSA-N	CC(=O)OCc1cc(-c2nc3ccccc3nc2O)nn1-c1ccc(Cl)cc1	ChEMBL	CHEMBL1373396
OOMRJSUHLCGCOS-UHFFFAOYSA-N	CCCCCNC(=O)C(Cc1ccc(OS(=O)(=O)C(F)(F)F)cc1)NC(=O)CCC(=O)O	ChEMBL	CHEMBL346095
KDTWGFKNQWTYBP-UHFFFAOYSA-N	O=C(Cc1cccs1)Nc1cc2c3c(cccc3c1)C(=O)OC2=O	ChEMBL	CHEMBL2323385
LQVWEGSIVGINBA-UHFFFAOYSA-N	COCCCNC(=O)C1CN(C(=O)c2cnccn2)C1	ChEMBL	CHEMBL3439741
XAPLLSJWCYNZEZ-UHFFFAOYSA-N	CC(C)C(NS(=O)(=O)c1ccc(F)cc1)C1=CC(=O)c2c(O)ccc(O)c2C1=O	ChEMBL	CHEMBL442888
HOKCYKHLUVOXNW-GFCCVEGCSA-N	CCCOCCn1c(=O)nc(N[C@H](C)C(=O)O)c2nnc(-c3ccc(OC)nc3)cc21	ChEMBL	CHEMBL1916481
RAYZPAZGZSNIPK-UHFFFAOYSA-N	COc1cc(-c2nn(-c3cccc(NC(=O)c4ccc(Cl)c(C(F)(F)F)c4)c3)cc2-c2ccncc2)ccc1Cl	ChEMBL	CHEMBL2441795
JGFUVFKWRFIYIS-UHFFFAOYSA-N	Cl.O=C1C(c2ccccc2)=COC12CCN(CCc1ccsc1)CC2	ChEMBL	CHEMBL556831
VXTXTZQJDBGGJC-UHFFFAOYSA-N	COc1cc2[nH]c(=S)n(NC(=O)c3ccc(C(F)(F)F)cc3)c(=O)c2cc1OC	ChEMBL	CHEMBL3740924
QYDDTEVBIYQMGD-UHFFFAOYSA-N	CCCc1c(O)c(O)c(C(=O)O)c2cc(C)c(C)cc12	ChEMBL	CHEMBL338325
JPWIPNVNPRLZBK-UHFFFAOYSA-N	Cl.Cl.O=C(NCCCN1CCN(c2cccc(Cl)c2)CC1)C12CC3CC(CC1C3)C2	ChEMBL	CHEMBL3084600
XRBNFBSKTSAKBJ-UHFFFAOYSA-N	CC(Oc1cccc(Cl)c1)C(=O)Nc1cnn(CCN(C)C)c1	ChEMBL	CHEMBL3455076
NOJBAENFVGZKHO-UHFFFAOYSA-N	COC(=O)NN=C1C(C)(C)C(=NNC(=O)OC)C1(C)C	ChEMBL	CHEMBL2005587
DYZCZKSFHSSTFH-UHFFFAOYSA-N	CN(CC(=O)Nc1c(Cl)cccc1Cl)C(=O)c1ccc(NS(=O)(=O)c2ccc3[nH]c(O)nc3c2)cc1	ChEMBL	CHEMBL2142078
REANBRVQFZEMPZ-UHFFFAOYSA-N	CCOC(=O)c1cc2cc(-c3cc(C(=O)NCc4ccc(=O)[nH]c4)nn3C)ccc2[nH]1	ChEMBL	CHEMBL1939875
VTFHCAMFNLXGDB-YVLHZVERSA-N	O=C(O)c1cccc(-c2ccc(/C=C3\SC(=S)N(c4cccc(C(F)(F)F)c4)C3=O)[nH]2)c1F	ChEMBL	CHEMBL1650928
GWZOZHKWXSRRPW-XRZMVQAHSA-N	CO/N=C1\C[C@@H]2[C@H](CC[C@]3(C)C(=O)CC[C@@H]23)[C@@]2(C)CC/C(=N\OCCN)C[C@H]12	ChEMBL	CHEMBL1199617
WPGLOQCKSKHFNB-SNLOLGNNSA-N	COCCn1c(C(=O)N2CCCC2)cc2c1C[C@H]1CN(C(=O)c3ccccc3)[C@@](Cc3ccc(OC)cc3)(C(=O)OC)[C@@H]21	ChEMBL	CHEMBL1485361
JXPBWQUYCPTIMI-UDWIEESQSA-N	COc1ccc2ccccc2c1/C=N/NC(=O)c1cccc([N+](=O)[O-])c1	ChEMBL	CHEMBL3207924
ZVFIHSAIQWKOAE-UHFFFAOYSA-N	CC1CCc2cc(C(=O)N(C)Cc3cnn(C)c3)ccc2N1C(=O)c1ccc(O)cc1O	ChEMBL	CHEMBL3717962
VKADVNQPILSEDF-UHFFFAOYSA-N	O=C(c1ccco1)N1CCN=C1SCc1ccccc1Cl	ChEMBL	CHEMBL1429819
HQWJPGRCQMXGEU-UHFFFAOYSA-N	Cn1ncc2c1CCCC2NCc1cccnc1	ChEMBL	CHEMBL3467249
DOWXFFVEGHKIME-UHFFFAOYSA-N	Cl.Cl.O=C(NCCCNCCCCCCCNCCCNC(=O)NCCC(c1ccccc1)c1ccccc1)NCCC(c1ccccc1)c1ccccc1	ChEMBL	CHEMBL3144161
NPSVKKJBKRZBLE-UHFFFAOYSA-N	CCc1nnc(NC(=O)c2c(O)c3cccc4c3n(c2=O)CC4)s1	ChEMBL	CHEMBL1486980
PMTCQGRRUHQSFP-UHFFFAOYSA-N	O=C1c2cc(Cl)ccc2N(Cc2ccccc2)C(=O)CN1CC1CCCCC1	ChEMBL	CHEMBL2146651
DHZOXQFNPFVNSQ-DDLBMNSQSA-N	COc1cc(OCCCBr)c(C(=O)c2ccc(OCCCBr)cc2)c(O[C@@H]2O[C@H](CO)[C@@H](O)[C@H](O)[C@H]2O)c1	ChEMBL	CHEMBL2159670
ZYWRGVYLRLGIGH-NGYIFUPDSA-N	CC(C)[C@H](NC(=O)[C@H](C)NC(=O)[C@@H](NC(=O)c1ccccc1)C(C)(C)C)C(=O)C(=O)NCc1ccccc1	ChEMBL	CHEMBL3360281
IIXCDESQBBXPLF-UHFFFAOYSA-N	O=C(NCCCNC12CC3CC(CC(C3)C1)C2)c1n[nH]c2ccccc12	ChEMBL	CHEMBL1830321
FLQKJWLGUKSPQC-UHFFFAOYSA-N	OC1CCCN(CCCNc2nc(Nc3ccc(Cl)cc3)nc3ccccc23)C1	ChEMBL	CHEMBL31660
KIJRERBNEAWDHI-XGXYBHOWSA-N	COc1ccc(CN[C@@H](C(=O)N[C@H](C(=O)NCc2ccc(OC)cc2OC)C(C)C)[C@H](O)[C@H](Cc2ccccc2)NC(=O)[C@@H](NC(=O)OCc2ccccc2)C(C)C)cc1	ChEMBL	CHEMBL25374
OLXWDYQDECAQDI-UHFFFAOYSA-N	O=C(O)c1ccc(N(Cc2ccc(C3CCCCC3)cc2)C(=O)c2ccc(Oc3ccccc3)cc2)cc1O	ChEMBL	CHEMBL3133465
SPSJDFGNORLEBO-UHSQPCAPSA-N	C=C(c1cccc(OC)c1)[C@@]12CCC[C@@H]1CC(CCCCCC)=C2c1ccccc1	ChEMBL	CHEMBL1765934
ZKWDXPWWNHFPCB-UHFFFAOYSA-N	O=S(=O)(Nc1nccs1)c1cc(Cl)c(NC2CCCOC2)cc1F	ChEMBL	CHEMBL4099769
WARKQZDFXXXDAW-UHFFFAOYSA-N	CCOC(=O)C1=C(N)N(c2cccnc2)C2=C(C(=O)CCC2)C1c1c(C)nn(-c2ccc(C)cc2)c1Cl	ChEMBL	CHEMBL3237945
PPVDQJUTCPXVLG-UHFFFAOYSA-N	CC(=O)N1CCc2nc3sc(C(=O)c4ccc(F)cc4)c(N)c3c(C(F)(F)F)c2C1	ChEMBL	CHEMBL1513889
ZHUIRVBXBXMQPS-ZDLAQBPYSA-N	COc1c(O[C@@H]2OC[C@@H](O)[C@H](O)[C@H]2O)cc2c(=O)oc3c(O)c(O)cc4c(=O)oc1c2c34	ChEMBL	CHEMBL572667
MGLVZTUERZTTFA-UHFFFAOYSA-N	Brc1ccc(COc2ccc(C(Nn3cnnc3)C3CC3)cc2)cc1	ChEMBL	CHEMBL2441327
DWYODFWENPELOE-QYFNTBEASA-N	COc1ccc(/C=C/C(=O)/C=C/c2cc3ccccc3nc2Oc2ccc(Br)cc2)cc1OC	ChEMBL	CHEMBL4210245
VVUIITZEIIWLAQ-XYHAGOFUSA-N	O=C1NCCc2cn([C@@H]3O[C@H](CO)[C@@H](O)[C@H]3O)c(C(=O)O)c21	ChEMBL	CHEMBL481236
RVVONXJAJXTIKM-UHFFFAOYSA-N	CCCCOC(=O)Cn1c(=O)c2c(nc(Br)n2Cc2ccccc2)n(C)c1=O	ChEMBL	CHEMBL1359750
CIGRQASARQMWRP-XCBLFTOQSA-M	COC(=O)CSC[C@H]1[C@H](NC(=O)Cc2ccccc2)C(=O)N1S(=O)(=O)[O-].[K+]	ChEMBL	CHEMBL4077662
HGKKZTHTFQADHA-GXTWGEPZSA-N	C[C@H]1CN2CCCC[C@@H]2CN1C(=O)c1ccc2ncsc2c1	ChEMBL	CHEMBL2062611
RYQNNPQVCDNFEE-AFUMVMLFSA-N	Cc1ccc(-c2nnc(SCC(=O)N/N=C/c3ccc(C)s3)n2-c2ccc(C)cc2)cc1	ChEMBL	CHEMBL3196137
RRTDYMUXCLOSQS-UHFFFAOYSA-N	CC(Sc1nnc(-c2ccc(NC(=O)Cc3ccc(Cl)c(Cl)c3)cc2)n1C)C(=O)O	ChEMBL	CHEMBL1939478
MWODQGJPDWEORS-NRFANRHFSA-N	CCCCCCCCCCCCCCC(=O)C(=O)N[C@@H](C)CCC(=O)OC(C)(C)C	ChEMBL	CHEMBL462362
AGIHMWDHSMXRHE-ZHZULCJRSA-N	COc1ccc(C2=NN(c3ccccc3)C(=O)/C2=C\c2ccc(O)c(OC)c2)cc1	ChEMBL	CHEMBL1430314
SYWPKASSJVSXOS-HOHZFGMKSA-N	CC(=O)O[C@@H]([C@H]1C[C@@H](C)[C@H]2[C@H](O1)[C@H](O)[C@@]1(C)[C@@H]3CC[C@H]4C(C)(C)[C@@H](O[C@H]5CN(CCO)CCO5)CC[C@@]45C[C@@]35CC[C@]21C)C(C)(C)O	ChEMBL	CHEMBL2152877
UPDDRRLHVVTNOD-UHFFFAOYSA-N	CCNc1ccc(-c2c(N)nc(N)nc2CC)cc1[N+](=O)[O-]	ChEMBL	CHEMBL81493
FZKFEVNLPLZRKX-WPMCYZOZSA-N	Cc1ccccc1/C=C1\CN(C)C[C@@]2(C1=O)[C@@H](c1ccccc1C)CN(C)[C@@]21C(=O)Nc2ccccc21	ChEMBL	CHEMBL517876
KNISWKWBHJJIBH-UHFFFAOYSA-N	CCN(Cc1nc(-c2cccc(Cl)c2)oc1C)c1ccc(C(O)(C(F)(F)F)C(F)(F)F)cc1Cl	ChEMBL	CHEMBL215108
CWYRSPHCTWUPMZ-UHFFFAOYSA-N	CCCN1C(=O)N2CCCCN=C2c2[nH]cnc21	ChEMBL	CHEMBL108884
UMBXSOCGZHWYKT-UHFFFAOYSA-N	O=C(Nc1cc(Nc2ccc3c(c2)CCC3)nc2ccccc12)C1CCCC1	ChEMBL	CHEMBL462640
BACFTRJUKCSYLW-UHFFFAOYSA-N	Cc1ccc(N2CCCC(NCc3nc(C)c(C)o3)C2)nn1	ChEMBL	CHEMBL3496894
WXTYULHXNBOFOX-UHFFFAOYSA-N	Cc1cc(Cl)ccc1-n1c(CF)nc2cccc(Cl)c2c1=O	ChEMBL	CHEMBL3246263
LNGHRCKZJYUJFT-UHFFFAOYSA-N	Oc1cccc(-c2nc(-c3ccc(Cl)cc3)cc(N3CCOCC3)n2)c1	ChEMBL	CHEMBL1644561
HTWMYDOGCSUEKW-UHFFFAOYSA-N	CN(CCCN1CCCCC1)c1ccc(C(=O)N2CCc3ccc(OS(N)(=O)=O)cc3C2)cc1	ChEMBL	CHEMBL3133652
DQOYCKHFHYPJAC-UHFFFAOYSA-N	COc1ccc(-c2csc(N3C(=O)C4C5c6ccccc6C(c6ccccc65)C4C3=O)n2)cc1	ChEMBL	CHEMBL1563252
FRWKYKZEMQPRBK-UHFFFAOYSA-N	O=S(=O)(c1cc(F)cc(F)c1)c1cnc2cc(F)ccc2c1-c1ccc(Cl)cc1	ChEMBL	CHEMBL4096562
XJMMWWZBWALBFR-UHFFFAOYSA-N	COc1ccccc1Oc1coc2cc(OCC(N)=O)ccc2c1=O	ChEMBL	CHEMBL1476060
XUBMWKYFGUSFCT-UHFFFAOYSA-N	CCOC(=O)c1c(C)[nH]c(C(=O)OCC(=O)c2ccccc2)c1C	ChEMBL	CHEMBL1558497
XQZGQJVKPHPDKA-UHFFFAOYSA-N	Cc1ccc(Nc2nn(-c3ccccc3)c3nc(Nc4ccccc4)n(-c4ccccc4)c(=O)c23)cc1	ChEMBL	CHEMBL2160061
UGMDWIMRDCNFLX-UHFFFAOYSA-N	NCCCc1ccc(Nc2c3ccccc3nc3cc([N+](=O)[O-])ccc23)cc1	ChEMBL	CHEMBL105811
WVRMNWWVKDVTLX-AVRDEDQJSA-N	CCN(C(=O)Nc1cccc(C(F)(F)F)c1)C1CCN(CC2=CC[C@H]3C[C@@H]2C3(C)C)CC1	ChEMBL	CHEMBL249410
UALXSTSVGYNGLD-UHFFFAOYSA-N	O=C(COC(=O)c1ccc(Cl)nc1)Nc1cccc(S(=O)(=O)N2CCCCC2)c1	ChEMBL	CHEMBL1441919
OMTDIBZSUZNVJK-UHFFFAOYSA-N	COc1ccc(C(=O)CCC(=O)O)cc1	ChEMBL	CHEMBL1501712
CUVWSABQVHBYQP-YEFSGDJUSA-N	CCCCCCCCCCCCCC(=O)O[C@H](COCC[C@@H](CCCCCCC)OC(=O)CCCCCCCCCCC)COP(=O)(O)OCCNC(=O)C(Cc1ccc(O)cc1)C(=O)O	ChEMBL	CHEMBL190383
SZXONIJERUCDDL-UHFFFAOYSA-N	COc1ccc(Nc2c3c(nc4ccccc24)CCC3)cc1	ChEMBL	CHEMBL1620915
MSDYLFDCWGCQAT-UHFFFAOYSA-N	Cc1nc(NC(=O)c2cc3ccccc3o2)ccc1Br	ChEMBL	CHEMBL1466167
XTOKVZWIFOUYOL-UHFFFAOYSA-N	N#CC1(NC(=O)COC(=O)Cc2c[nH]c3ccccc23)CCCCC1	ChEMBL	CHEMBL2143246
NOTGHVUMQAEGIV-QGZVFWFLSA-N	COC[C@H]1CCCN1Cc1ccn(Cc2ccccc2)c(=O)c1O	ChEMBL	CHEMBL3674747
WMAMGZISNJIRAE-SREVYHEPSA-N	CCCCC/C=C\CC#CC#CCCCCCC(=O)O	ChEMBL	CHEMBL453726
JXGFGNDGQLRGPL-VTBMCCKRSA-N	C[C@]12CC[C@H](O)C[C@@H]1CC[C@@H]1[C@@H]2CC[C@]2(C)[C@@H](C(=O)CCl)CC[C@@H]12	ChEMBL	CHEMBL2057973
XSIUTMCDOBKGFV-HZSPNIEDSA-N	O=C1[C@@H]2[C@@H](CN3CCC[C@@H]23)C(=O)N1Cc1ccc(F)cc1	ChEMBL	CHEMBL2448892
HNZRVUPJMATSNB-QUMQEAAQSA-N	Cc1ccc(/C=C/C(=O)N2CCCN(C(=O)/C=C/c3ccc(C)cc3)CC2)cc1	ChEMBL	CHEMBL1457952
FIUZYXQOOPQPKI-UHFFFAOYSA-N	Cc1ccc(NS(=O)(=O)Cc2ccccc2)c(=O)n1CC(=O)NCc1ccc2c(N)[nH]nc2n1	ChEMBL	CHEMBL329976
GPMHMRPSOKMCDP-UHFFFAOYSA-N	O=C1NCCN1C1CCN(CCOc2ccccc2Cl)CC1	ChEMBL	CHEMBL3488620
LGSJACYKGMNZKT-UHFFFAOYSA-N	O=C(NO)c1c(Cl)cccc1S(=O)(=O)N1CCC(Oc2ccc(C(F)(F)F)cc2)CC1	ChEMBL	CHEMBL85255
QJDWBKAAFHXZJH-UHFFFAOYSA-N	Cc1ncc([N+](=O)[O-])n1CCn1cc(-c2cccnc2)nn1	ChEMBL	CHEMBL478331
PITPGNOUSHKACV-UHFFFAOYSA-N	O=C(Nc1ccc(N2CCOCC2)cc1)c1ccccc1Cn1ccc2ncnc-2c1	ChEMBL	CHEMBL206279
QKLCEPHQQTYNAE-UHFFFAOYSA-N	CC(C)NC(=S)Nc1nc2ccc(OC(F)(F)F)cc2s1	ChEMBL	CHEMBL1090092
FCSWXUCDKVWJEN-UHFFFAOYSA-N	N#Cc1ccc(-c2ccccc2C(=O)NCCc2c[nH]c3ccc(Cl)cc23)cc1	ChEMBL	CHEMBL2152859
AXOUSAABXUFXEA-KRWDZBQOSA-N	CSCC[C@@H](CN1CC=CC1)N(C)C(=O)Cc1ccc(Br)cc1	ChEMBL	CHEMBL73349
KVPUBUPWRFRTQE-UHFFFAOYSA-N	CCC(=O)OCC(=O)c1c(N)n(Cc2ccccc2)c(=O)n(C)c1=O	ChEMBL	CHEMBL1558588
ZIYSQRUZACYFGD-UHFFFAOYSA-N	O=C(NNC(=O)c1cnccn1)c1cccc([N+](=O)[O-])c1	ChEMBL	CHEMBL1462002
WLHRFLMUOQKUQF-UHFFFAOYSA-N	COc1ccc(C(O)c2cc(OC)ccc2OP(=O)(N(C)C)N(C)C)cc1	ChEMBL	CHEMBL1421709
JQKUUTIDLBKUHH-UHFFFAOYSA-N	CCCOc1cccc(CCNC(=O)c2ccc(S(N)(=O)=O)cc2)c1	ChEMBL	CHEMBL2048923
VHJRWALSWZROIQ-OAHLLOKOSA-N	COc1ccc([C@@H](C)NC(=O)Cc2ccc(C(C)(C)C)cc2)cc1	ChEMBL	CHEMBL1684927
LUXKMGMUURSVQM-BBRMVZONSA-N	O=C([C@@H]1CN[C@H](C(=O)N2CCCC2)C1)N1Cc2ccc(Cl)cc2C1	ChEMBL	CHEMBL208964
XGDOIYPBCVRKPZ-UHFFFAOYSA-N	CC(C)Nc1nccc(-c2c[nH]nc2-c2ccc(Cl)cc2)n1	ChEMBL	CHEMBL451282
OTFSSODKJATZQV-OQLLNIDSSA-N	O=[N+]([O-])c1ccc(/C=N/Nc2nc3ccccc3o2)cc1	ChEMBL	CHEMBL3208358
DLPCMKLCOHTTRD-UHFFFAOYSA-N	CC[N+](CC)(CC)CCCCCCC(=O)O.[Cl-]	ChEMBL	CHEMBL2074798
RWPVLEUGSQMSPV-UHFFFAOYSA-N	Cc1ccc(C)n2nc(CCc3nc(-c4cccnc4)cn3C)nc12	ChEMBL	CHEMBL3668985
BVPNJJZQRMTIBI-UHFFFAOYSA-N	COCCN1CCC2(COCc3c(C)nc(N(C)C)nc32)C1	ChEMBL	CHEMBL3441820
JEMBODVYJVRKHO-UHFFFAOYSA-N	COc1ccc(CCNC(=O)C(=O)c2cn(CC(=O)N3CCCC3)c3ccccc23)cc1OC	ChEMBL	CHEMBL2140204
VLCBEVUICRUNMS-JTQLQIEISA-N	C[C@H](NC(=O)Nc1cccc(F)c1F)c1ccccc1	ChEMBL	CHEMBL2271857
AFMRDUMBDFHQQE-ZMOGYAJESA-N	COc1cc(/C=N/NC(=O)c2ccccn2)ccc1OC(=O)c1ccc(Br)cc1	ChEMBL	CHEMBL3197146
JGSXKRUQEPTVHI-UHFFFAOYSA-N	N#Cc1cccn1CCC(NS(=O)(=O)c1cc(Cl)c(N)c(Cl)c1)C(=O)N1CCCC1	ChEMBL	CHEMBL3928968
QCJLEQJNOGABMG-IKYDMHQPSA-N	Nc1nc(NCCc2ccccc2Cl)c2ncn(C3O[C@H](CO)[C@@H](O)[C@H]3O)c2n1	ChEMBL	CHEMBL609510
RRLCGJPBPYFRNJ-UHFFFAOYSA-N	COc1ccc2nc(NC(=O)NC(=O)c3ccccc3Cl)sc2c1	ChEMBL	CHEMBL3319275
MPYDVHFOLNHJIM-UHFFFAOYSA-N	CS(=O)(=O)c1cccc(-c2csc(N3CCC(C(N)=O)CC3)n2)c1	ChEMBL	CHEMBL1615928
NSNCFNCWEPXYRJ-UHFFFAOYSA-N	Cc1cc(OCCO)nc2sc(C(N)=O)c(N)c12	ChEMBL	CHEMBL569820
CUVISFCOKVXDNW-UHFFFAOYSA-N	O=C(Nc1ccccc1C(=O)O)c1ccc(Oc2ccc3ccccc3c2)c([N+](=O)[O-])c1	ChEMBL	CHEMBL133865
AERDHXBXASVGBL-UHFFFAOYSA-N	CC(=O)C(CCCCCCCCCO)CCCCCCC(=O)O	ChEMBL	CHEMBL3248435
JTYNHVNTPCNIHJ-OALUTQOASA-N	CC(C)[C@H](NC(=O)N1CC(=O)Nc2ccccc21)C(=O)N[C@H](C(=O)O)c1ccccc1	ChEMBL	CHEMBL1718705
PSNFTAXBPPSFKP-ZCFIWIBFSA-N	CN(O)C(=O)[C@H]1CSC(c2ncccc2O)=N1	ChEMBL	CHEMBL33507
FIDQLFLECMCOPH-RDJZCZTQSA-N	COc1cccc([C@@H]2C[C@@H]3Cc4ccccc4N2O3)c1	ChEMBL	CHEMBL1173540
XJSIOORDANOXGV-GOTSBHOMSA-N	N=C(N)NCCC[C@H](NC(=O)[C@H](Cc1ccccc1)NC(=O)CCCCCNC(=O)NC1CCCCC1)C(=O)O	ChEMBL	CHEMBL219043
DMOLKTMBTODLSA-UHFFFAOYSA-N	Cc1ccc(OCCC(=O)N2CCCC(n3nc(C)nc3C)C2)cc1	ChEMBL	CHEMBL3487472
HTPXMOLHMIGXKS-UHFFFAOYSA-N	Fc1cnc(NCC2Cn3nnc(-c4ccccc4)c3CO2)nc1	ChEMBL	CHEMBL3471222
FWBOXYGTTUKNPO-UHFFFAOYSA-N	CC(C)Nc1nc2c(-c3ccc(F)cc3)csc2c(=O)[nH]1	ChEMBL	CHEMBL3416985
OFPIUVWAKQZUIM-QPIJBDHSSA-N	CN1CC[C@]23Cc4nc5ccccc5cc4C[C@@]2(O)[C@H]1Cc1ccc(O)cc13.Cl.Cl	ChEMBL	CHEMBL4296720
YHWDNFISWGUMTM-UHFFFAOYSA-N	O=S(=O)(NCCCN1c2ccccc2CCc2ccc(Cl)cc21)c1cc(Cl)c(Cl)s1	ChEMBL	CHEMBL3612874
GDCWMJWWRYTXNY-UHFFFAOYSA-N	CC(C)C(=O)Nc1ccc2nc(-c3cccc(Cl)c3Cl)oc2c1	ChEMBL	CHEMBL1773818
GYNHBDJQSRZPIH-UHFFFAOYSA-N	O=C(O)C(F)(F)F.OCCN1CCOC2(CCCN(c3cccc(F)c3)C2)C1	ChEMBL	CHEMBL3502445
TWNADXIMNPZNON-UHFFFAOYSA-N	NC(=O)Cc1cn(Cc2ccccc2)c2ccc(-c3ccc(Oc4ccccc4)cc3)cc12	ChEMBL	CHEMBL240448
KHRDTAFEKWFWTA-UDWIEESQSA-N	O=C(N/N=C/c1ccc(OC(=O)c2ccco2)cc1)c1ccncc1	ChEMBL	CHEMBL3212125
BUYOQGRSIDBFIM-WOJGMQOQSA-N	CC(NC(=O)c1ccccc1)C(=O)N/N=C/c1ccc(O)cc1	ChEMBL	CHEMBL3213321
MFKMXUFMHOCZHP-UHFFFAOYSA-N	COc1ccc(C(=C(c2ccccc2)[N+](=O)[O-])c2ccc(OCCN3CCCC3)cc2)cc1	ChEMBL	CHEMBL4594228
WXHAKCASYYCJED-UHFFFAOYSA-N	O=C(O)c1cccc(-n2ccnc2)c1	ChEMBL	CHEMBL496374
BXODXEHPCOWZET-UHFFFAOYSA-N	CCCC(=O)Nc1ccc(Nc2ncnc3cc(OC)c(OC)cc23)cc1C	ChEMBL	CHEMBL2018746
OLABPQRDISGWQK-UHFFFAOYSA-N	CC(C)N(c1c(F)c(Oc2cccc(C(=N)N)c2)nc(Oc2ccc(C(=O)NCCc3ccccc3)cc2C(=O)O)c1F)C(C)C.O=C(O)C(F)(F)F	ChEMBL	CHEMBL1162921
ICSAHBLEIVNRIZ-UHFFFAOYSA-N	N#Cc1c(-c2ccc(F)cc2)[nH]c(=S)n2c(=O)[nH]nc12	ChEMBL	CHEMBL2436655
VUJRFVYKJBJJOB-UHFFFAOYSA-N	CN(C)CCCn1ccc2cc(NC(=N)c3cccs3)ccc21	ChEMBL	CHEMBL1852655
WVMULYKWFPTQMP-UHFFFAOYSA-N	N#Cc1ccc(OC2CCN(C(=O)c3ccc4c(c3)OCO4)CC2)nc1	ChEMBL	CHEMBL3444212
LYTWDOIYZATBOZ-UHFFFAOYSA-N	CN(C)C1CC1c1cccc(O)c1	ChEMBL	CHEMBL177517
CKAVJHQWDXVBDG-UHFFFAOYSA-N	COc1ccc(-c2nc3c(NCC4CCNCC4)c(Cl)cnc3[nH]2)c(C)c1	ChEMBL	CHEMBL3746766
UAPQBDMDGQDOQX-ATVHPVEESA-N	COc1ccc(/C=C2\SC(=S)N(CCC(=O)Nc3ccc(O)cc3)C2=O)cc1	ChEMBL	CHEMBL1487080
GENUOLKUQAWVAV-UHFFFAOYSA-N	Cc1cccc(CN2CCc3nnc(CN4CCCCC4)n3CC2)n1	ChEMBL	CHEMBL3556860
CYQZTKHYHXDRAQ-UHFFFAOYSA-N	COc1ccc(CNC(=O)C(=O)c2cn(C)c3ccccc23)cc1OC	ChEMBL	CHEMBL423758
VUCZEELZUZEHSG-UHFFFAOYSA-N	CC1CN(C(=O)c2ccccc2)CCN1S(=O)(=O)c1c[nH]c2c(Cl)nc(Cl)cc12	ChEMBL	CHEMBL392575
WACVGQXRIZYNNP-UHFFFAOYSA-N	O=C(c1cc(-c2ccc(O)cc2)n(CCc2ccccc2)n1)N1CCC(Cc2ccccc2)CC1	ChEMBL	CHEMBL4071829
QAAIREQRYOWERA-UHFFFAOYSA-N	Nc1n(Cc2ccccc2)c2ccccc2[n+]1CCCCCCO.O=C([O-])C(=O)O	ChEMBL	CHEMBL3559451
VHBQQPCTWBGLTO-UHFFFAOYSA-N	CCCn1c(O)nnc1SCC(=O)NCc1ccccc1Cl	ChEMBL	CHEMBL2131290
WHBXFKZDJXQRSD-UHFFFAOYSA-N	Nc1ccc(C(c2c[nH]cc2-c2ccccc2)n2ccnc2)cc1	ChEMBL	CHEMBL135749
QXPLTVAEUPLTJT-UHFFFAOYSA-N	Cc1ccc(S(=O)(=O)Nc2ccccc2-c2ccccc2NS(=O)(=O)c2ccc(C)cc2)cc1	ChEMBL	CHEMBL1458660
PXZUFZXCCVLGIP-UHFFFAOYSA-N	CCc1c(C(=O)NC2(C(=O)c3cc(C)cc(C)c3)CCCCC2)ccc2c1OCCO2	ChEMBL	CHEMBL57730
YIZAHWLJQASGTK-LOLOATOISA-N	C=CCn1c(C)cs/c1=N\N=C\c1cccs1	ChEMBL	CHEMBL3260055
MHDHYYFMBUEFDO-UHFFFAOYSA-N	Cc1cc(N(C)CCN(C)C)nc2ccc(NC(=O)c3ccc(OC(F)(F)F)cc3)cc12	ChEMBL	CHEMBL381143
YTJWEQISZQKQQU-UHFFFAOYSA-N	O=c1c2sc(-c3ccccc3Cl)cc2ncn1-c1ccc2nc(CN3CCOCC3)ccc2c1	ChEMBL	CHEMBL217228
IUCPCKJLTFURHH-UHFFFAOYSA-N	O=C(C1CCCN(Cc2cccc(Cl)c2)C1)N1CCCCC1.O=C(O)C(=O)O	ChEMBL	CHEMBL1575901
ZJHIEMYTBLEDJK-UHFFFAOYSA-N	O=C(NC1CC=C(c2ccc(NC(=O)N3Cc4ccncc4C3)cc2)CC1)C1CCCCC1	ChEMBL	CHEMBL3933187
IKEUEKHLAMMBIL-UHFFFAOYSA-N	CCc1ccsc1C(=O)N1CCN(CC(N)=O)CC1	ChEMBL	CHEMBL3492855
ZYETYYQPVRLYNN-UHFFFAOYSA-N	CC(C)Nc1nc(NCc2ccccn2)c2sc(-c3ccccc3)cc2n1	ChEMBL	CHEMBL4085505
ADQRUYMHSDSVNI-UHFFFAOYSA-N	CCC(CC)C(C(=O)NCc1ccccc1)N1CCN(CCN2CCOCC2)CC1	ChEMBL	CHEMBL3184147
ZGAMTNKJHPJCHP-UHFFFAOYSA-N	COc1cccc2c3c4c(cccc4cc12)C(=O)N(CCN(C)C)C3=O	ChEMBL	CHEMBL149293
HHEBVLIPSOYBGA-UHFFFAOYSA-N	O=C(Nc1ccc(-c2nc3ccccc3[nH]2)cc1)c1cccc(S(=O)(=O)N2CCCC2)c1	ChEMBL	CHEMBL586887
PRSOPHSUKXJKIM-CFBAGHHKSA-N	CC(C)=CCC/C(C)=C/CC/C(C)=C/Cc1c(O)oc2ccccc2c1=O	ChEMBL	CHEMBL174839
XISJCURRTZSDSU-UHFFFAOYSA-N	CCOP1(=O)OC(c2ccccc2)=C(Br)c2ccc(OC)cc21	ChEMBL	CHEMBL1087860
DCRXEWOYSLFTLP-UHFFFAOYSA-N	CC(C)(C)NC(=O)CSc1ncnc2c1cnn2-c1ccccc1	ChEMBL	CHEMBL1503402
KSXMPLFGEDQAEG-BCVDLSEWSA-N	CC(C)=CCC/C(C)=C/CC[C@@]1(C)Oc2ccc(C(=O)O)cc2C[C@H]1O	ChEMBL	CHEMBL526664
MAPCSDTZSVKRCN-SOFGYWHQSA-N	Cc1c(C(=O)/C=C/c2ccc([N+](=O)[O-])o2)[n+]([O-])c2ccccc2[n+]1[O-]	ChEMBL	CHEMBL3794388
ZOQZGQSWXPWHHR-UHFFFAOYSA-N	COc1cc(NC(=O)NCC2CCN(Cc3ccccc3C)CC2)cc(OC)c1OC	ChEMBL	CHEMBL1701850
MIDHNCPDKOTVSP-UHFFFAOYSA-N	O=C(COc1cccc2ccccc12)NNC(=O)c1cnccn1	ChEMBL	CHEMBL1557137
AJVMJYXSVRPXDS-UHFFFAOYSA-N	CC(C)N1CC(C(=O)Nc2nc3ccccc3s2)CC1=O	ChEMBL	CHEMBL1568423
QDBPYZPGRGZIAT-ITWWFVMWSA-N	CC[C@H]1OC(=O)[C@H](C)[C@@H](OC(=O)NC2CCCCC2)[C@H](C)[C@@H](O[C@@H]2O[C@H](C)C[C@H](N(C)C)[C@H]2O)[C@](C)(OC)C[C@@H](C)/C(=N/OCc2ccccc2Cl)[C@H](C)[C@@H](O)[C@]1(C)O	ChEMBL	CHEMBL4278481
DJEZEGQIKVSFRB-UHFFFAOYSA-N	CCOC(=O)C1CCCN(Cc2sccc2C)C1	ChEMBL	CHEMBL1544937
QGNWRIQWBFMMEI-UHFFFAOYSA-N	O=C1NCc2ccc(NC(=O)C3CCCN3c3nccs3)cc21	ChEMBL	CHEMBL3495041
RFESRTOEUQLFML-KOJZRSEWSA-N	CN(C)c1ccc(/C=C2\CN(Cc3ccccc3)C/C(=C\c3ccc(N(C)C)cc3[N+](=O)[O-])C2=O)c([N+](=O)[O-])c1	ChEMBL	CHEMBL3309950
JHWOSMNOEHWTFR-UHFFFAOYSA-N	CCN(CC(=O)Nc1ccccc1C(=O)Nc1ccccc1)Cc1nc(O)c2ccccc2n1	ChEMBL	CHEMBL1499650
XIJWQBYOGUVGAT-UHFFFAOYSA-N	CC(=O)N1N=C2C3CCN(CC3)C2C1c1ccc(C)cc1	ChEMBL	CHEMBL1482831
UMXBPERNLATPTL-UHFFFAOYSA-N	CCNC(=O)C1CCCN(C(=O)c2ccc3c(c2)OCO3)CC1	ChEMBL	CHEMBL1891747
UEWITZAKAVQEQW-UHFFFAOYSA-N	COc1cc(-c2ccc3ncc(S(C)(=O)=O)c(Nc4ccc(CN(C)C)cc4)c3c2)cc(Cl)c1O	ChEMBL	CHEMBL3674263
UYANBYBQRDOCTD-NCELDCMTSA-N	Cc1ccc(C(=O)N/C(=C/c2ccc(C(C)C)cc2)C(=O)NCCCN2CCOCC2)cc1	ChEMBL	CHEMBL1422501
KGDKMYCQRURWRE-UHFFFAOYSA-N	COc1cccc(C2(O)c3ccc(C(=O)N4CCN(C)CC4)cc3Oc3ccc(F)cc32)c1	ChEMBL	CHEMBL603877
YCOYWARNEURXJC-UHFFFAOYSA-N	O=C(CCCc1c[nH]nn1)NC1CC2CCC(C1)N2C(=O)OCc1cc(Cl)cc(Cl)c1	ChEMBL	CHEMBL3950040
BGVFZHIFEQILLB-UHFFFAOYSA-N	Cc1cc2c(NC(=O)C3CC3)n[nH]c2nc1-c1ccc(O)cc1	ChEMBL	CHEMBL260662
WNDXYCVQSXVZHH-GWCFXTLKSA-N	C[C@H](c1nc(-c2ccccc2C(F)(F)F)no1)[C@H](N)C(=O)N1CCCC1	ChEMBL	CHEMBL219370
HRAWIBYPXAKLJR-GGODBPQLSA-N	CC(C)/N=C/N1CCC(C(c2ccccc2)c2ccccc2)CC1.O=C(O)/C=C/C(=O)O	ChEMBL	CHEMBL1794892
AFRQASGYOCKNAN-UHFFFAOYSA-N	CCN(CC)CCCNC(=O)c1c[nH]c2cc(Cl)ccc2c1=O	ChEMBL	CHEMBL4302660
SBQSRDSDPUYRFS-UHFFFAOYSA-N	COCCOc1cc2ncnc(Nc3ccc(N(CCCl)CCCl)cc3)c2cc1OCCOC.Cl	ChEMBL	CHEMBL2417871
ZMNWXHZSYLBCIG-UHFFFAOYSA-N	N#Cc1sccc1-c1cc(-c2ccccn2)cn(-c2cccnc2)c1=O	ChEMBL	CHEMBL2208151
ABRXLMLNGPDDMU-NXLULLSASA-N	CO/N=C(\C)c1ccc2c(c1)CCN(CCC1CCC(NC(=O)/C=C/c3ccc(F)cc3)CC1)CC2.Cl	ChEMBL	CHEMBL527238
LTSODXWAHMBJBB-ZROIWOOFSA-N	NS(=O)(=O)c1ccc(NC2=NC(=O)/C(=C/c3ccc(Cl)cc3)S2)cc1	ChEMBL	CHEMBL4073821
AFZUSLDLGYSGNB-UHFFFAOYSA-N	NS(=O)(=O)c1ccc2nc(NC(=O)c3ccncc3)sc2c1	ChEMBL	CHEMBL1585063
XXXCKIVSPGWSOF-UHFFFAOYSA-N	Cc1ccc(NS(=O)(=O)c2ccc(Cl)cc2)cc1	ChEMBL	CHEMBL180683
WFSAINXDHIUMMM-UHFFFAOYSA-N	CCOC(=O)C1CCN(C(=O)c2ccccc2NS(=O)(=O)c2ccc(F)c(F)c2)CC1	ChEMBL	CHEMBL1501230
ZOUQWUSVKPOMMQ-UHFFFAOYSA-N	Fc1ccc2[nH]c(-c3ccc(-c4ccc(CNCCc5ccncc5)cc4)s3)nc2c1.O=C(O)C(F)(F)F	ChEMBL	CHEMBL580617
HOBVUZMCMGOJAM-UHFFFAOYSA-N	CCOc1ccc(C(=O)c2nc3cc(C(=O)N(CC)CC)ccc3n2CCC(C)C)cc1	ChEMBL	CHEMBL527208
DGTJXFWWLRITLV-UHFFFAOYSA-N	CN(C(=O)c1c(O)c2cc([S+](C)[O-])ccc2n(C)c1=O)c1ccccc1	ChEMBL	CHEMBL171510
VPVSLOVRFGSBBG-UHFFFAOYSA-N	COc1ccc(CN2CCCC3(CCN(c4ccsc4)C3=O)C2)cc1	ChEMBL	CHEMBL3551713
IEJKFYIVTNQIEA-IDNYDCHQSA-N	CN[C@@H](C)C(=O)N[C@@H](C(=O)N1CCC[C@H]1C(=O)NC(c1ccccc1)c1ccccc1)C1CCCCC1	ChEMBL	CHEMBL1618606
GJQVTLPKRZNQOY-UHFFFAOYSA-N	COc1cc(CC(C(=O)O)C(=O)O)c(OC)cc1CC(C(=O)O)C(=O)O	ChEMBL	CHEMBL1969618
LRPRZJDTKYKDTL-UHFFFAOYSA-N	Cc1ccc2c(N)c3cccc(C(=O)NCCN(C)C)c3nc2c1	ChEMBL	CHEMBL144934
YVCVSZRKJJPGKQ-GOSISDBHSA-N	C[C@@](CCc1ccc(-c2ccccc2F)cc1)(C(=O)NO)S(C)(=O)=O	ChEMBL	CHEMBL1956104
ZIHIDNWPEZFEMR-UHFFFAOYSA-N	Cn1c(-c2nonc2N)nc2ccccc21	ChEMBL	CHEMBL1078717
NCXAIRLOVOTUMD-QRVBRYPASA-N	CCCNC(=O)N1[C@H](C#N)[C@H](c2ccc(-c3ccncc3)cc2)[C@H]1CO	ChEMBL	CHEMBL4065767
FPHPZQOBGSGQRK-QSWABEHTSA-N	CCC(C)[C@@H](CN(N=O)[C@@H](Cc1ccccc1)CN(C)N=O)N(CCc1ccccc1)N=O.[NaH]	ChEMBL	CHEMBL2448507
OOZXSZZIOQQEIK-UHFFFAOYSA-N	Cc1nc(-c2ccccc2)sc1C1SCC(=O)N1c1ccc(Cl)cc1	ChEMBL	CHEMBL2148055
VYQAVRSYELPNEQ-UHFFFAOYSA-N	NC(=O)c1cncc(OCc2cccc(NC(=O)c3ccc(OCc4ccccc4)cc3)c2)c1	ChEMBL	CHEMBL3806073
SEVJOVQXGIFGQF-UHFFFAOYSA-N	COc1ccccc1C(=O)Nc1ccc(C(=O)N2CCCc3ccccc32)cc1	ChEMBL	CHEMBL119442
BRCWROOVNWXMJU-NDENLUEZSA-N	CCOc1cc(/C=N\NC(=O)OC(C)(C)C)ccc1OC(=O)c1ccco1	ChEMBL	CHEMBL3194773
MIPQCGGLMXTKGQ-DXQPUELMSA-N	CCOC(=O)CC/C(C(=O)/C=C/c1ccc(O)c(OC)c1)=C(O)\C=C\c1ccc(O)c(OC)c1	ChEMBL	CHEMBL211337
FPFIPHRGRQVPSC-UHFFFAOYSA-N	CN(C)c1ccc(-c2cc3ncccc3c(NCC(C)(C)CN)n2)cc1	ChEMBL	CHEMBL30633
YJDRRALEPJSKSX-UHFFFAOYSA-N	COc1ccc(-c2coc3cc4c(cc3c2=O)C=CC(C)(C)O4)cc1	ChEMBL	CHEMBL4207830
GOXVAWWMLVHRFC-WMWXBDBMSA-N	C/C(=C\CCC(C)(C)O)[C@H]1CC[C@]2(C)[C@@H]1[C@H](OC(=O)CBr)C[C@@H]1[C@@]3(C)CC[C@H](OC(=O)CBr)C(C)(C)[C@@H]3CC[C@]12C	ChEMBL	CHEMBL4087441
TZUGFRRNDRTXFR-UHFFFAOYSA-N	O=[N+]([O-])c1cc(-c2nnc(-c3ccccc3)o2)ccc1Oc1ccc(Cl)cc1	ChEMBL	CHEMBL1581659
MNNIAFKQGVWLMJ-UHFFFAOYSA-N	O=C(Cn1nnc(-c2cccc(C(F)(F)F)c2)n1)N1CCOCC1	ChEMBL	CHEMBL1548484
BCDJIKXCCLHOFI-UHFFFAOYSA-N	CN1C(=O)N(c2cccc3ccccc23)C(n2cncn2)C1(C)C	ChEMBL	CHEMBL1545488
SHQSYDVCBLXARK-CXUHLZMHSA-N	O=C(Cn1cc(/C=N/O)c2ccccc21)N1CCOCC1	ChEMBL	CHEMBL3191457
SJNIUOXRCCAAHU-UHFFFAOYSA-N	COc1ccc(OCCON)cc1	ChEMBL	CHEMBL530052
OHLXNOLHHQPVJR-UHFFFAOYSA-N	CS(=O)(=O)NCCCc1ccccc1	ChEMBL	CHEMBL1431050
RTEWJWYAYNJONX-UHFFFAOYSA-N	COc1ccc(CN2C(=O)CN(C3CCCCCC3)C(=O)C2c2ccc(F)cc2)cc1	ChEMBL	CHEMBL1408085
NNMBQDNFJVCOLZ-UHFFFAOYSA-N	CCCCOP(=O)(CC(CCc1ccccc1)OS(C)(=O)=O)OCCCC	ChEMBL	CHEMBL96818
UGFKKUYAHVXETN-PMACEKPBSA-N	COc1ccccc1CNC(=O)[C@H](CCSC)NC(=O)[C@@H]1Cc2ccccc2CN1	ChEMBL	CHEMBL1593671
JWRMVSAPVLYMID-SNVBAGLBSA-N	COc1ccc2cc(C[C@H]3CCCN3)[nH]c2n1	ChEMBL	CHEMBL407890
RAUHITYDUGZZAZ-UHFFFAOYSA-N	N=C(N)c1ccc(NC(=O)CCC(=O)Nc2ccc(C(=N)N)cc2)cc1	ChEMBL	CHEMBL1080610
SMCYRAJSBDIMJZ-UHFFFAOYSA-M	CCCn1c2ccccc2c2c1cc1ccccc1[n+]2C.O=S(=O)([O-])C(F)(F)F	ChEMBL	CHEMBL490307
KQXLDCJHTCXEGO-HIXSDJFHSA-N	NS(=O)(=O)c1ccc(N/N=C(\CS(=O)(=O)c2ccccc2)c2ccc(Br)cc2)cc1	ChEMBL	CHEMBL4172382
GXTJVYNBELUWIV-PEZBUJJGSA-N	CCOc1ccccc1/C=C(\C(=O)O)c1ccc(S(=O)(=O)N2CCCCC2)s1	ChEMBL	CHEMBL1863583
JRLITOPOELSBFM-ZWKOTPCHSA-N	CC(C)(C)[Si](C)(C)OC[C@H]1OC(=O)C[C@@H]1C1(c2ccccc2)SCCCS1	ChEMBL	CHEMBL4228731
XDNAEVWWBQQUPK-UHFFFAOYSA-N	O=C(C1=C(O)C(=O)N(CCCn2ccnc2)C1c1ccccc1O)c1ccccc1	ChEMBL	CHEMBL2180111
NLGYSHNQQPMGKF-UHFFFAOYSA-N	CN1C2CCC1C(c1ccc(Br)cc1)C2	ChEMBL	CHEMBL337276
OGSFPCGWKSBHTF-UHFFFAOYSA-N	Clc1cccc(Cn2cnc(-c3cc(-c4c[nH]nn4)ccn3)c2)c1Cl	ChEMBL	CHEMBL4288588
VQSVJSAFEDLKHP-UHFFFAOYSA-N	CCCN1CCOC(c2cccc(-c3nnc[nH]3)c2)C1	ChEMBL	CHEMBL251023
KDOJIUDRKBXHGD-UHFFFAOYSA-N	O=C(NNC(=O)c1ccccc1Cl)c1ccccc1Cl	ChEMBL	CHEMBL1338404
PRXPBNDICXFDPX-UHFFFAOYSA-N	Cc1cc(OCC(=O)N2CCN(c3ccccn3)CC2)c(C)cc1Br	ChEMBL	CHEMBL1546274
VHHDLHQBPHVMCI-XBXARRHUSA-N	CC(O)(c1ccc(F)c(F)c1)c1nc(/C=C/c2ccc(C(F)(F)F)cc2)cs1	ChEMBL	CHEMBL1871052
YTNOCZGHTUVCFM-UHFFFAOYSA-N	CCCCOC(=O)c1ccc(NS(=O)(=O)c2c(C)nc3scc(C)n3c2=O)cc1	ChEMBL	CHEMBL1404129
VUIUQFAVYFPSCY-WRIDYQAPSA-N	CC[C@H](C)[C@H](NC(=O)[C@@H](NC(=O)C1(C)CCc2c(C)c(O)c(C)c(C)c2O1)C(C)C)C(=O)N[C@@H](C)C(=O)N[C@H](C(=O)O)[C@@H](C)O	ChEMBL	CHEMBL3823792
YZCSJBGQLATPMH-UHFFFAOYSA-N	COc1ccc(NC(=O)c2cc(OCCCN(C)C)nn2Cc2ccccc2)cc1	ChEMBL	CHEMBL12609
VBRVUUDRFWQLLF-SFHVURJKSA-N	O=C(c1ccco1)N1CCC[C@@]2(CCN(c3ccccn3)C2)C1	ChEMBL	CHEMBL1376143
PLVZHOWVQHWPON-UHFFFAOYSA-N	CN1CCN(c2cccc(N(CC3CC3)S(=O)(=O)c3ccc4ccccc4c3)c2)CC1	ChEMBL	CHEMBL1221449
HRLUXECSUOOHAK-QHDQMSKJSA-N	CC/C=C\C[C@H]1C(=O)C(Cl)=C[C@H]1CC(=O)OC(C)(C)C	ChEMBL	CHEMBL2048128
SRTIBBKMDZYKIG-UHFFFAOYSA-N	Cc1ccc(-c2c(C#N)c(N)nc3c2CCC3)s1	ChEMBL	CHEMBL2234063
WLJRMZOZOWZZTA-JZJYNLBNSA-N	Cc1cccc(N2C(=O)CS/C2=N\NC(=O)c2cccnc2)c1C	ChEMBL	CHEMBL3199281
YRFLHTLJUMEAMJ-HNNXBMFYSA-N	O=C(OCc1ccccc1)[C@@H]1COC(c2ccccc2Cl)=N1	ChEMBL	CHEMBL1086711
YZKHUGKYMRXCCF-UHFFFAOYSA-N	O=C(NC(NC1CCS(=O)(=O)C1)C(Cl)(Cl)Cl)c1ccc(Br)cc1	ChEMBL	CHEMBL1576871
DBQBCVIXOFLVIS-KRWDZBQOSA-N	NC1=N[C@@H](CCc2ccc(Nc3ncc(C4CCC4)cn3)cc2)CO1	ChEMBL	CHEMBL3656533
PWFGNCPUVKMCGC-UHFFFAOYSA-N	Nc1c(S(=O)(=O)O)cc(Nc2cccc(Cc3ccccc3)c2)c2c1C(=O)c1ccccc1C2=O	ChEMBL	CHEMBL1741103
MFAQKJBSMLLXPX-UHFFFAOYSA-N	COC(=O)c1cc(=O)c2c([N+](=O)[O-])ccc(OC)c2o1	ChEMBL	CHEMBL1423231
SGIBCWVXWPLVSU-UHFFFAOYSA-N	CN(C(=O)COC(=O)C1CCN(S(=O)(=O)c2ccc3c(c2)OCCO3)CC1)C1CCS(=O)(=O)C1	ChEMBL	CHEMBL1599841
UHBMCGXMQVNEEZ-UHFFFAOYSA-N	O=C(COC(=O)c1cccc(O)c1)Nc1ccc(N2CCOCC2)cc1	ChEMBL	CHEMBL1714436
RDFLKLRNQDOJTM-VMPITWQZSA-N	COc1ccc(/C=C/c2cn(CCC(C)C)c(=O)c(C3=NS(=O)(=O)c4cc(NS(C)(=O)=O)ccc4N3)c2O)cc1	ChEMBL	CHEMBL259837
UAKGGGMIHVSJEO-UHFFFAOYSA-N	O=[N+]([O-])c1cccc(NC(=S)N2CCN(c3ccccn3)CC2)c1	ChEMBL	CHEMBL1495331
KWNIEYLXTCETIG-UHFFFAOYSA-N	CCc1cccc(NC(=O)N2CCc3nc(-c4cccnc4)nc(-c4ccccc4C)c3C2)c1	ChEMBL	CHEMBL1771238
IQENOADCWMLHLV-UHFFFAOYSA-N	CCCn1cc(S(=O)(=O)c2ccccc2)c(=O)c2cc(F)c(N3CCCC(C)C3)cc21	ChEMBL	CHEMBL1558062
KQQHCURKJSNUNY-UHFFFAOYSA-N	NCc1ccc(-c2nnc(-c3ccc(Cl)cc3)o2)cc1	ChEMBL	CHEMBL3765971
AWTDSPKSEWBWCH-UHFFFAOYSA-N	Nc1nc(Nc2ccc(Cl)cc2F)c2c(n1)[nH]c1cccc(Cl)c12	ChEMBL	CHEMBL2337364
DXAQYNXNODYRAF-UHFFFAOYSA-N	COCC(=O)N1CCCn2c(CN3CCOCC3)nnc2C1	ChEMBL	CHEMBL3557145
IREZXDVWWJJXTF-UHFFFAOYSA-N	CCOC(=O)N1CCN(c2c(Nc3cc(C)[nH]n3)c(=O)c2=O)CC1	ChEMBL	CHEMBL1507296
FKQLYFBPTBVTRD-UHFFFAOYSA-N	CN1C2CCC1CN(CCOC(c1ccccc1)c1ccccc1)CC2	ChEMBL	CHEMBL144502
MYBVXVGZZUPTPK-UHFFFAOYSA-N	COc1ccc(CCN(C)CC#CCN2C(=O)C3C4c5ccccc5C(c5ccccc54)C3C2=O)cc1OC	ChEMBL	CHEMBL209247
PYMYPHUHKUWMLA-WDCZJNDASA-N	O=C[C@@H](O)[C@H](O)[C@H](O)CO	ChEMBL	CHEMBL500808
WJVNWVPAGDRBSY-XZOQPEGZSA-N	CC(C)[C@@H](CNc1ccc(OC(F)(F)F)cc1)NC(=O)[C@@H](CC(=O)N1CCOCC1)c1ccc(Cl)cc1	ChEMBL	CHEMBL238748
XCUGOVYVXJBQPK-UHFFFAOYSA-N	O=[N+]([O-])c1cc([N+](=O)[O-])c(Oc2c(F)cc(F)cc2F)cc1NN1CCCCC1	ChEMBL	CHEMBL1515477
LAZXVJADKYEIND-BCEHYIJLSA-N	CC(O)[C@@]12CCCC[C@@H]1C[C@H]1[C@@H]3CCc4cc(O)ccc4[C@H]3CC[C@@]12C	ChEMBL	CHEMBL4159270
IISWKYWFWSJTQE-SFHVURJKSA-N	O=C(NC1Cc2ccccc2C1)N1CCC[C@H]1CN1CCCC1	ChEMBL	CHEMBL216160
OQLXXEYSDKXFLY-WZJLIZBTSA-N	O=C(Nc1nncs1)c1cccc(CN2C(=O)N(Cc3cccc(C(=O)Nc4nncs4)c3)[C@H](Cc3ccccc3)[C@H](O)[C@@H](O)[C@H]2Cc2ccccc2)c1	ChEMBL	CHEMBL280046
XYQBNPFBQQZANW-UHFFFAOYSA-N	CC(=O)c1ccc(S(=O)(=O)N(Cc2cc3cc4c(cc3nc2O)OCCO4)CC2CCCO2)cc1	ChEMBL	CHEMBL1585599
OMLCEVKUFSJHAD-UHFFFAOYSA-N	C=C1C(C)=C(C#N)C(=O)N1c1c(C)cc(Cl)cc1C(C)C	ChEMBL	CHEMBL1254454
JUBBZWWFNDVKJD-UHFFFAOYSA-N	CCn1c(CNC(=O)C23CC4CC(CC(C4)C2)C3)nnc1SCC(=O)Nc1ccccc1	ChEMBL	CHEMBL1481560
OTABLIMKXCPLGL-UHFFFAOYSA-N	NCCCP	ChEMBL	CHEMBL160548
CCSYULIPGIELIV-UHFFFAOYSA-N	Fc1ccc(-[n+]2nc(-c3ccc(-c4ccccc4)cc3)nn2-c2ccccc2)cc1	ChEMBL	CHEMBL1182626
UMIZGACLAWLSMJ-UHFFFAOYSA-N	Cc1ccc(C(=O)Nc2ccccc2C(=O)O)cc1S(=O)(=O)Nc1ccc(Br)cc1	ChEMBL	CHEMBL1725519
GLZALWMZNLRIDQ-UHFFFAOYSA-N	CCCCCCC(C)NCc1coc(-c2ccc(O)cc2)n1	ChEMBL	CHEMBL1859342
ZXPOFMKVXXTLDN-UHFFFAOYSA-N	Cc1ccc(C)c(N2CCN(C(=O)C3CCCN(Cc4nc(-c5cccc(Cl)c5)oc4C)C3)CC2)c1	ChEMBL	CHEMBL1370699
JBVXMCIEZXOXIU-UHFFFAOYSA-N	O=C(NCC1CCOCC1)c1ccc(NC(=O)N2Cc3ccncc3C2)cc1	ChEMBL	CHEMBL3928984
JBRPFVIFLOTNGV-UHFFFAOYSA-N	CN(C)C(=O)Oc1cccc(OCc2n(C)c3ccccc3[n+]2C)c1	ChEMBL	CHEMBL1907149
NRQQYJDYYHHRIM-UHFFFAOYSA-N	COc1ccc2[nH]c(N=Nc3ccccc3C)c(O)c2c1	ChEMBL	CHEMBL1612979
TXSRJQSUOUJAIH-UHFFFAOYSA-N	O=c1oc2cc(OCCCCN3CCN(Cc4ccccc4)CC3)ccc2c2ccccc12	ChEMBL	CHEMBL3335071
KTUGJQPPFDFENR-HOTGVXAUSA-N	CC(C)C[C@H](NC(=O)[C@H](Cc1c[nH]c2ccccc12)NS(C)(=O)=O)B(O)O	ChEMBL	CHEMBL483286
REZNGTHNORBVHI-UHFFFAOYSA-N	O=C(O)c1ccc(CSc2nnc(-c3ccc4c(c3)OCCO4)o2)cc1	ChEMBL	CHEMBL2064527
KQTOOAFUGCFENW-UHFFFAOYSA-N	C[N+](C)(C)CCOP(=O)([O-])OCCCCC=C1CCCCC1	ChEMBL	CHEMBL165097
GGDLNHMDUXDBTH-UHFFFAOYSA-N	COc1cc(Nc2c3ccccc3nc3cc([N+](=O)[O-])ccc23)ccc1NS(C)(=O)=O	ChEMBL	CHEMBL3249728
QPAZUZFQQQGBTE-UONOGXRCSA-N	Cc1ncoc1C(=O)N1C[C@@H]2CN(CC3CC3)CCO[C@@H]2C1	ChEMBL	CHEMBL3441209
MIDDVGLBLRDZOA-UHFFFAOYSA-N	Cc1ccc(N=Nc2cc(C)ccc2O)c(C)c1	ChEMBL	CHEMBL1544826
YEHCQLQJBSBARB-SUCJYFCSSA-N	CC[C@]1(C(=O)OC)[C@H]2C(=O)N(C)C(=O)[C@H]2[C@H]2CN(C)/C(=N\C3CCCCC3)N21	ChEMBL	CHEMBL1624397
WWUHPAYVBRAXGE-UHFFFAOYSA-N	COC(=O)CC(=O)N(N=Nc1cc(C(F)(F)F)ccc1C#N)c1cc(C(F)(F)F)ccc1C#N	ChEMBL	CHEMBL440013
GKALPOGFCBAQGI-RMKNXTFCSA-N	CC1(C(=O)NS(C)(=O)=O)CCN1C(=O)C/C=C/c1ccccc1	ChEMBL	CHEMBL1866015
REUGLJBRCIVJJR-MEDUHNTESA-N	C[C@H](O)[C@@H](NC(=O)Nc1cc2[nH]nc(OCCO)c2cn1)c1ccccc1	ChEMBL	CHEMBL3953044
VYRYQYXOELMZNW-UHFFFAOYSA-N	NS(=O)(=O)c1cc(NC(=O)NCCCN2CCOCC2)c(Cl)cc1Cl	ChEMBL	CHEMBL3291103
ZVDBEWYWXQVGFR-UHFFFAOYSA-N	CCOc1cc(C(=O)O)cc(OCC)[n+]1[O-]	ChEMBL	CHEMBL2048386
COAUCWCVXCNCHR-UHFFFAOYSA-N	O=c1c(-c2ccccc2)c(SCCCN2CCN(c3cccc(Cl)c3)CC2)n(-c2ccccc2)c(=S)n1-c1ccccc1	ChEMBL	CHEMBL2005282
SXPUVBFQXJHYNS-UHFFFAOYSA-N	O=C(C(=O)c1ccco1)c1ccco1	ChEMBL	CHEMBL371181
AYPLKYRIVPCILB-UHFFFAOYSA-N	CCCCCOCCOC(=O)C(O)CC	ChEMBL	CHEMBL2178892
ALKJYODMHPFGDB-PMCHYTPCSA-N	O=C1CCC(OCc2ccccc2)CCN1[C@H](CSc1ccccc1)Cc1ccccc1	ChEMBL	CHEMBL2136241
ZDYSYPYCTSJYGU-UHFFFAOYSA-N	O=C1CSC(c2ccc(O)cc2)N1c1nnc(Cn2c3ccccc3c3ccccc32)s1	ChEMBL	CHEMBL1172497
FWYKRJUVEOBFGH-UHFFFAOYSA-M	C=CC[P+](c1ccccc1)(c1ccccc1)c1ccccc1.[Br-]	ChEMBL	CHEMBL3229256
YYPFAIGJJDNPII-UHFFFAOYSA-N	COc1ccc(-c2c3c(cc4cc5c(cc24)OCO5)C(=O)OC3)cc1OC	ChEMBL	CHEMBL440125
NOPZQCPXWHJBOH-UHFFFAOYSA-N	Cc1c(C(c2cccc([N+](=O)[O-])c2O)c2c(C)n(C)n(-c3ccccc3)c2=O)c(=O)n(-c2ccccc2)n1C	ChEMBL	CHEMBL1331020
QNZJDYVERIAXAI-UHFFFAOYSA-N	O=c1[nH]cnc2c1oc1ccc(Cl)cc12	ChEMBL	CHEMBL1992323
CAOGSKOCNQRIOG-UHFFFAOYSA-N	CC(C)(C)OC(=O)NC(Cc1ccccc1)C(=O)N1CCCC1C(N)=O	ChEMBL	CHEMBL2004762
DBQXFJJRMWCRDM-UHFFFAOYSA-N	CCc1nc(C)cn1Cc1coc(-c2cccc(OC)c2)n1	ChEMBL	CHEMBL1858194
ZRZLLZMKLLODSP-SDNWHVSQSA-N	C=CCOc1ccc(/C=C/C(=O)OCC(=O)NC2CCCCCC2)cc1	ChEMBL	CHEMBL1508520
YHYLPYYXSLHVEW-LTGZKZEYSA-N	CCOC(=O)/C(=C/Nc1ccccc1F)c1ccc(OCc2ccccc2)cc1	ChEMBL	CHEMBL1808668
YWAHGOGGNHVEKH-UHFFFAOYSA-N	CC(=O)c1cccc(S(=O)(=O)N2CCCC(c3nc(O)c4nnn(Cc5cccc(Cl)c5)c4n3)C2)c1	ChEMBL	CHEMBL1566918
KHJCNNKDVPJTGP-MDWZMJQESA-N	O=C(O)c1ccc(/C=C/C(=O)c2ccc(OCC3CCCCC3)cc2O)cc1	ChEMBL	CHEMBL225402
AQLYUOIMCBVACF-UHFFFAOYSA-N	CN(C)S(=O)(=O)c1ccc(C(=O)NCCCn2ccc3ccccc32)cc1	ChEMBL	CHEMBL1377503
WQUODNMZVJAJHY-XNTDXEJSSA-N	COCCNC(=S)N/N=C(\C)c1cccc(OC)c1	ChEMBL	CHEMBL3189809
ITJVYQKATUIZIG-UHFFFAOYSA-N	N#Cc1cccc(Nc2nccc(-c3ccc(S(=O)(=O)N4CCNCC4)cc3)n2)c1	ChEMBL	CHEMBL341432
FRHDVLRCSATTDG-UHFFFAOYSA-N	COc1ccc(CNC(=O)c2ccc3c(c2)NC(=O)C3)c(C(F)(F)F)c1	ChEMBL	CHEMBL4063138
LPSUKQXDYWBMPA-UHFFFAOYSA-N	CN1CCCc2ccc(NC(=O)c3ccc(-c4ccccc4)cc3Cl)cc21	ChEMBL	CHEMBL209548
COIRDQSGBXBWMQ-YIGJPRQDSA-N	Cc1cc(OC(F)(F)F)cc([C@@H]2c3c(c4cccnc4c4ncccc34)N[C@@]3(O)COC(=O)[C@H]23)c1	ChEMBL	CHEMBL3770607
PRUMPCXPTMKGFC-UHFFFAOYSA-N	CNC1=NC(c2cccc(NC(=O)c3ccc[nH]3)c2)CN1.Cl	ChEMBL	CHEMBL3621669
OVHUUBAFLYACLC-UHFFFAOYSA-N	Cc1nc2cc(NCc3ccc(N)cc3)ccc2n1S(=O)(=O)c1ccccc1	ChEMBL	CHEMBL1165755
PXXISABYSCGVQT-UHFFFAOYSA-N	OB1OCc2ccc(-n3cc(Sc4cccc(Cl)c4)c4ccccc43)cc21	ChEMBL	CHEMBL3263130
KYGSEYUKADSAPS-UHFFFAOYSA-N	CS(=O)(=O)CC1(CNc2cc(C#N)c3cc(Cl)ccc3n2)CC1	ChEMBL	CHEMBL3465775
NSOACFWRESVONC-UHFFFAOYSA-N	CS(=O)(=O)c1ccc(S(=O)(=O)n2c(C3(O)C=CC(=O)C=C3)cc3ccccc32)cc1	ChEMBL	CHEMBL222690
YEPNRFKJRZCIAN-UHFFFAOYSA-N	CCCCCCCCc1ccc(-c2c(C)[nH]c(=O)n2C2CCCCC2)cc1	ChEMBL	CHEMBL272534
DAWGFMDLKPAHRI-UHFFFAOYSA-N	N#Cc1ccc(CSc2nc(Cc3ccccc3)c(I)c(=O)[nH]2)cc1	ChEMBL	CHEMBL3759343
OIASAWFKTZPDOG-UHFFFAOYSA-N	N#Cc1ccc(COc2ccc(Br)cc2C(=O)Nc2cccnc2)cc1	ChEMBL	CHEMBL4103192
IUHMIOAKWHUFKU-YINIXLNUSA-N	CCCCc1ccc2c(n1)[C@@H](c1ccc(OC)cc1C[C@H](C)C(=O)O)[C@H](C(=O)O)[C@H]2c1ccc2c(c1)OCO2	ChEMBL	CHEMBL305576
JSAPTNJXRPBOAP-UHFFFAOYSA-N	O=C(C1CCCO1)N1CCC2(CC1)COCCN(Cc1ccncc1)C2.O=C(O)C(F)(F)F.O=C(O)C(F)(F)F	ChEMBL	CHEMBL3503969
BFTJPLMVCCCXAU-UHFFFAOYSA-N	CC1CCCN(C(=O)COC(=O)CNC(=O)c2sc3ccccc3c2Cl)C1	ChEMBL	CHEMBL1512634
NPMXAQKUEFHWQP-UHFFFAOYSA-N	NS(=O)(=O)CS(=O)(=O)c1ccc(O)cc1	ChEMBL	CHEMBL67154
GLQFKGIBFUOIJO-UHFFFAOYSA-N	CCCS(=O)(=O)c1c(S(=O)(=O)CCC)c2ccc(C(C)=O)cn2c1C(=O)OC	ChEMBL	CHEMBL1370755
BQDLTSGIXOYYHY-QPJJXVBHSA-N	COc1ccc(/C=C/C(=O)NO)cc1	ChEMBL	CHEMBL3394281
LQZLGYSSMDMQJY-UHFFFAOYSA-N	Clc1ccc(-c2nc3cnc4cc(Br)ccc4c3[nH]2)cc1	ChEMBL	CHEMBL1934793
OBFCUFFATXTFJZ-UHFFFAOYSA-N	O=C(Nc1ccccc1Cl)c1ccccc1Oc1ccc(C(F)(F)F)cc1[N+](=O)[O-]	ChEMBL	CHEMBL1310804
BPNUQXPIQBZCMR-UHFFFAOYSA-N	Cc1n[nH]c2ccc(-c3cncc(OCC(N)Cc4ccccc4)c3)cc12	ChEMBL	CHEMBL2002726
XWMNWCVGELWYGI-UATFONFRSA-N	C=C(C)[C@H](O)[C@H]1O[C@@H]2SC(N(C)C)=N[C@@H]2[C@@H](O)[C@@H]1O	ChEMBL	CHEMBL3647371
AXCWTPZBNBDGJR-UHFFFAOYSA-N	COc1ccc(C2=NN(C(N)=S)C(c3cccc4ccccc34)C2)cc1	ChEMBL	CHEMBL2325106
RMADOQPNSGGYIF-HWKANZROSA-N	COc1c(O)ccc(/C=C/C(=O)NC23CC4CC(CC(C4)C2)C3)c1[N+](=O)[O-]	ChEMBL	CHEMBL3326862
LVZGITQLIVMNBH-GWCFXTLKSA-N	NCC(=O)N[C@H]1CCO[C@H](c2ccc([N+](=O)[O-])cc2)OC1	ChEMBL	CHEMBL260435
OOVGABJKVSWFST-DPRBRNJASA-N	COC(=O)O[C@H]1C(=O)[C@@]2(C)C([C@H](OC(=O)c3ccccc3)[C@]3(O)C[C@H](OC(=O)[C@H](O)[C@H](C=C(C)C)NC(=O)OC(C)(C)C)C(C)=C1C3(C)C)[C@]1(OC(C)=O)CO[C@@H]1C[C@@H]2O	ChEMBL	CHEMBL380432
DPCIUAMPEMJACQ-UHFFFAOYSA-N	CS(=O)(=O)N1CCC(Oc2ccccc2C(=O)N2CCN(CC3CC3)CC2)CC1	ChEMBL	CHEMBL1349301
GRVUMUGGENINLO-UHFFFAOYSA-N	CCN(Cc1ccc2c(c1)OCCO2)S(=O)(=O)c1ccc(NC(C)=O)cc1	ChEMBL	CHEMBL1878804
JBASBCAXPRKUPZ-UHFFFAOYSA-N	COc1ccc(N2CCN(CC(OC(=O)c3ccc(C(F)(F)F)cc3)c3ccccc3)CC2)cc1	ChEMBL	CHEMBL4218906
ZSRBXTYDRKHHDB-UHFFFAOYSA-N	O=C1Cc2c([nH]c3ccc(OCc4ccccc4)cc23)C2CC=CCC12	ChEMBL	CHEMBL581480
VLVJWJOHGDHTHM-UHFFFAOYSA-N	COc1ccc(-c2ccnc(NC3CCCCC3)c2)cc1OCc1ccccc1	ChEMBL	CHEMBL2436785
QXYHWBQXMSHIOC-UHFFFAOYSA-N	O=C(O)c1ccc2[nH]c(CNc3nccs3)nc2c1	ChEMBL	CHEMBL1631254
IWXSKRMRRNCNBC-UHFFFAOYSA-N	COc1ccc(-n2cc(Cn3nc(N)c4c(C(F)(F)F)cc(-c5ccccc5)nc43)nn2)cc1	ChEMBL	CHEMBL3116129
MUKOWPNLSVNBJD-LEWJYISDSA-N	COc1cc(OC)cc(N2NC3=CC[C@@H](OC)O[C@@]3(c3ccncc3)CC2=O)c1	ChEMBL	CHEMBL1631249
RJPBGPZUEVNJSH-UHFFFAOYSA-N	CN(C(=O)c1cccc(NC(=O)Cc2ccc([N+](=O)[O-])cc2)c1)C1CCCC1	ChEMBL	CHEMBL1703635
BPURISIIOQRMLB-TURZUDJPSA-N	CN1CCN(/N=C/c2c(-c3ccccc3)n(S(=O)(=O)c3ccc(F)cc3)c3ccccc23)CC1	ChEMBL	CHEMBL2414713
QJLDKGLKIVYRIH-UHFFFAOYSA-N	CN(Cc1ccc(C(C)(C)c2ccccc2)cc1)Cc1cccc2c(Cl)csc12	ChEMBL	CHEMBL67184
FZYHQWVOHLDLDW-UHFFFAOYSA-N	COc1ccccc1CN1COc2ccc3c(oc(=O)c4ccccc43)c2C1	ChEMBL	CHEMBL1372393
HTCCYMQGHGBMBD-UHFFFAOYSA-N	CCC(C)NC(=O)CC1Oc2ccc(C)cc2NC1=O	ChEMBL	CHEMBL1524782
YKIQQYBRNITXNX-UHFFFAOYSA-N	O=C(CN1CCOc2ccccc21)NC1CCCCCCC1	ChEMBL	CHEMBL1306099
XQDJRPPJLJAALI-UHFFFAOYSA-N	N=C(N)c1cc(Cl)cc(NC(=O)Nc2cc(Cl)cc(C(=N)N)c2)c1	ChEMBL	CHEMBL547229
VJOHVXNAPGAYNZ-CEMLEFRQSA-N	CO[C@@]1(C(=O)c2ccccc2)NC(=O)[C@]2(OC(CN3CCCCC3)=C(C)C2=O)[C@H]1O	ChEMBL	CHEMBL522963
PZHOCSVIYOJWRR-UHFFFAOYSA-N	Cc1c(C)c(C(CCCCCC(=O)O)c2ccc(F)cc2)c(O)c(C)c1C=O	ChEMBL	CHEMBL68512
CMURQFGSNXTIKZ-IEYYFSCXSA-N	CC(C)C1=C[C@]23O[C@H]2[C@H]2OC(=O)[C@@]4(CCCC(C)(C)[C@H]24)C3=CC1=O	ChEMBL	CHEMBL1651061
UIOLWSPKFBPVRI-VLGSPTGOSA-N	CC1(C)S/C(=N\c2ccccc2)N(S(=O)(=O)c2ccccc2)C1=O	ChEMBL	CHEMBL3207401
BHBGPLKXJMQYSM-UHFFFAOYSA-N	CN1CCOc2cc(S(=O)(=O)Nc3ccccc3S(N)(=O)=O)ccc21	ChEMBL	CHEMBL3969416
ZCRCJNNWANICIL-UHFFFAOYSA-N	CN1Cc2c(-c3ccc(C(=O)O)cc3)[nH]c3nccc(c23)-c2cc(F)ccc21	ChEMBL	CHEMBL3983369
JZZVRVUZKQKVCK-UHFFFAOYSA-N	CCc1nn(CCO)c(CC)c1Oc1ccc(F)cc1F	ChEMBL	CHEMBL568844
JAABVEXCGCXWRR-KAZBKCHUSA-N	O=C1OC(=O)[C@H]2[C@@H]1[C@H]1CC[C@H]2O1	ChEMBL	CHEMBL1237212
ZWONFGVVXGDOPU-UHFFFAOYSA-N	Cc1ccccc1C(=O)Nc1ccnn1C1CCN(C(=O)c2cnsn2)CC1	ChEMBL	CHEMBL1705205
UNBMPKNTYKDYCG-UHFFFAOYSA-N	CC(C)CC(C)N	ChEMBL	CHEMBL1447446
DMIDWWXDOGXCOG-UHFFFAOYSA-N	COCCN=C(S)N1CCC(C(=O)c2ccc(C)cc2)CC1	ChEMBL	CHEMBL1400704
MPIXPRXCTZTZFV-UHFFFAOYSA-N	CCCOC(=O)c1ccc(NC(=O)c2c(O)c3cc(OC)c(OC)cc3n(CCC)c2=O)cc1	ChEMBL	CHEMBL3927217
TWGXDQAGKIRLOW-MDWZMJQESA-N	CC1CCCCC1NC(=O)/C(C#N)=C/c1ccc(F)c(F)c1	ChEMBL	CHEMBL1320236
LNDLUEIJJFUBFH-XFXZXTDPSA-N	O=C1NC(=O)N(Cc2ccco2)C(=O)/C1=C\NN1CCCCC1	ChEMBL	CHEMBL1579137
LKSZTUXZSYDXLI-HIFRSBDPSA-N	C[C@@H]1CCC(=O)N(CC[C@H](N=[N+]=[N-])c2ccccc2)CC1	ChEMBL	CHEMBL1721166
OWBPPGYPDAVVTR-UHFFFAOYSA-N	COCc1cccc(-c2csc(C(C)(O)c3cccc(OC)c3)n2)c1	ChEMBL	CHEMBL2136615
CFELNGBBSNAZOX-UHFFFAOYSA-N	O=C(CCn1c(=S)oc2ccccc21)NCCC1=CCCCC1	ChEMBL	CHEMBL1719291
WKDCOKVCLMYCHZ-UHFFFAOYSA-N	O=C(O)c1ccc2[nH]c(CCNC(=O)c3cccs3)nc2c1	ChEMBL	CHEMBL3287358
RYGCDUIYVJIDQQ-JMRRQPBMSA-N	CC(C)C(O)CCN1CC[C@@](C)(c2cccc(O)c2)[C@@H](C)C1	ChEMBL	CHEMBL94577
RXQAVGCDUYYIGF-UHFFFAOYSA-N	CCC1(c2ccc(F)cc2)NC(=O)N(CC(=O)N2CC(=O)Nc3ccccc32)C1=O	ChEMBL	CHEMBL1396191
QDUOVDJLVGQJCE-UHFFFAOYSA-N	O=C(Oc1ccccc1Cl)N1CCN2CCC1CC2	ChEMBL	CHEMBL541691
HETRXWHGAOYERR-UHFFFAOYSA-N	Cc1ccc(C2=NOC(C)(c3nnc(-c4cccc(Cl)c4)o3)C2)cc1	ChEMBL	CHEMBL1903221
CHTGYZJKSLFAHJ-UHFFFAOYSA-N	COc1cncc(OC)c1C1CCCCC(=O)N1Cc1cccc(-c2ccccc2)c1	ChEMBL	CHEMBL3929739
RUBKLGVUMFJSBC-QMMMGPOBSA-N	C[C@H]1CNC(=N)N1CCc1ccc(Cl)nc1	ChEMBL	CHEMBL4067640
BRQVTPIRIXMLAJ-UHFFFAOYSA-N	CC(C)(O)C#Cc1nc(-c2ccccc2Cl)c(-c2ccc(Cl)cc2)cc1C#N	ChEMBL	CHEMBL246900
CSRXCVLPMJBQIM-YUMQZZPRSA-N	CC(C)C[C@@H]1NC(=O)[C@H](CCC(=O)O)NC1=O	ChEMBL	CHEMBL1957411
UXPQSTNGTAGTKO-UHFFFAOYSA-N	NC(=O)C1OC(Sc2[nH]cnc3ncnc2-3)C(O)C(O)C1O	ChEMBL	CHEMBL37605
AHWJQRYTAKRHON-UHFFFAOYSA-N	O=C(c1ccc2c(CN3CCOCC3)c[nH]c2c1)N1CCN(C2CC2)CC1	ChEMBL	CHEMBL1271276
VCWDRTWXFLVEDT-LKWCPCFXSA-N	CC(C)c1nc(-c2cccc(S(C)(=O)=O)c2)c(-c2ccc(F)cc2)n1/C=C/[C@@H](O)C[C@@H](O)CC(=O)O	ChEMBL	CHEMBL1161641
YKUGPCBPBDAGHS-UHFFFAOYSA-N	COc1ccc(-c2csc(C(C)(O)c3ccc(F)c(F)c3)n2)cn1	ChEMBL	CHEMBL2130939
GKCRLEJIHVWPPI-UHFFFAOYSA-N	COc1cc2[nH]c(=S)n(CCN3CCCCC3C)c(=O)c2cc1OC	ChEMBL	CHEMBL1425420
DUFGBXZQCBTAOV-UHFFFAOYSA-N	O=C(O)C1C2C=CC(C2)C1C(=O)Nc1cccc(C(=O)N2CCCCC2)c1	ChEMBL	CHEMBL1369741
ATQNFIDEQPZKMM-UHFFFAOYSA-N	COc1ccccc1-c1noc2ncnc(Nc3cccc(C)c3C)c12	ChEMBL	CHEMBL1596492
ZKQKYKNSUWSKAN-UHFFFAOYSA-N	Cl.Clc1ccc(CN2CCNCC2)cc1	ChEMBL	CHEMBL1337878
ROPWLEVZIMKXLG-KNTRCKAVSA-N	COc1ccc(CC2/C(=N/CCO)CCN2C(=O)C(C)CS)cc1	ChEMBL	CHEMBL550292
HWKJCSMRNQOSCH-UHFFFAOYSA-N	CCCCNc1nc(N)nc(C)c1CCCN1CCOCC1	ChEMBL	CHEMBL4090816
ILHUCAITHSMZFT-UHFFFAOYSA-N	Cc1n[nH]c2c(C)cc(C(=O)N3CCC4(CC3)CC(=O)c3nn(C5CCOC5)c(C)c3O4)cc12	ChEMBL	CHEMBL1958372
ZCHKHPWWRSWHQC-KGYRSLOKSA-N	CCCC/C=C/[C@@H](O)[C@@H]1COC(=O)N1C(=O)C1CCCC1	ChEMBL	CHEMBL1915138
XOQIWCHDHWKJGW-UHFFFAOYSA-N	N=C(N)NS(=O)(=O)c1ccc(C(=N)N)cc1	ChEMBL	CHEMBL51971
NVBGDBKGGANZFC-UHFFFAOYSA-N	CCOc1ccc(C(=O)Nc2cccc3nsnc23)cc1[N+](=O)[O-]	ChEMBL	CHEMBL1530950
WDQRRRYGHWLNKL-UHFFFAOYSA-N	CCOc1ncccc1NC(=O)NC1CCN(C(=O)C2CC2)CC1	ChEMBL	CHEMBL3492971
QFIPIZSYYZDIAP-UHFFFAOYSA-N	Clc1ccc(N2CCC(N3CCCC3)CC2)cc1-c1nc2ccccc2[nH]1	ChEMBL	CHEMBL3133040
WELMSCNGOYQPBN-UHFFFAOYSA-N	CC(=O)NCCNC(=O)C1Cc2c(-c3ccc4c(c3)OCO4)ccnc2O1	ChEMBL	CHEMBL2362025
YYDZTNXQOFTJJF-UHFFFAOYSA-N	COc1cc(NCc2cnc3nc(N)nc(N)c3n2)cc(C(F)(F)F)c1	ChEMBL	CHEMBL23466
HHUUZNMYDFJDGK-UHFFFAOYSA-N	CC(C)N1CCN(C(=O)c2ccccc2NCc2cccnc2)CC1	ChEMBL	CHEMBL3464912
DRAKLJHAMGCYIN-UHFFFAOYSA-N	Fc1ccc(N2CCN(c3ncnc4onc(-c5ccc(Cl)cc5)c34)CC2)cc1	ChEMBL	CHEMBL1318092
FNGMUDVQNLIJNQ-UHFFFAOYSA-N	N#Cc1ccc(OCc2ccc3c(c2)OCO3)cc1OC(C(=O)O)c1ccccc1	ChEMBL	CHEMBL355413
XDNLREGGQXJAJC-UHFFFAOYSA-N	CC(=O)N1CCC(NC(=O)CN2CCCc3c(F)ccc(C)c32)CC1	ChEMBL	CHEMBL3454227
IKWWNWZDGSCJRW-UHFFFAOYSA-N	CCc1nc(-c2cccc(C)c2)c(-c2ccnc(NC(=O)Cc3ccccc3)c2)s1	ChEMBL	CHEMBL197581
VBLXXLRXCAUDBW-UHFFFAOYSA-N	CCCCCCCN1CCc2c(c3cc(F)ccc3n2C)C1	ChEMBL	CHEMBL1771321
STOPXQHOTBPKKC-MHIKFBLOSA-N	Cl.Cl.O=C(N[C@@H]1CN[C@H]2CCCO[C@H]21)c1cccnc1	ChEMBL	CHEMBL3498379
JDDPFIMRFNYSGI-UHFFFAOYSA-N	COc1ccc(NC(=O)CCC(=O)OC(C(=O)c2ccccc2)c2ccccc2)cc1	ChEMBL	CHEMBL1519486
RMKQQVTXLRWNDV-UHFFFAOYSA-N	CNC(=O)c1ccc(Oc2ccc(OC(F)(F)F)cc2)c(CN(C)C)c1	ChEMBL	CHEMBL481696
LPONDAOJTYWMCY-UHFFFAOYSA-N	COc1ccc2sc3c(C)ccc(NCCN)c3c(=O)c2c1	ChEMBL	CHEMBL72831
JWGCPEABTDQERH-NGYXRNFPSA-N	CC[C@@H](C)[C@@H]1NC(=O)[C@@H](CC(C)C)NC(=O)[C@H](CC(C)C)NC(=O)[C@H](Cc2c[nH]c3ccccc23)NC(=O)[C@@H](CCCN)NC(=O)[C@H](CC(N)=O)NC1=O	ChEMBL	CHEMBL4245587
OQKQLRYVRDVHJZ-UHFFFAOYSA-N	COc1cc(OC)cc(C(=O)NCC(=O)N2CCN(S(=O)(=O)c3ccccc3F)CC2)c1	ChEMBL	CHEMBL2132319
KHVQWGYRFPCRPJ-UHFFFAOYSA-N	Clc1ccc(C(COc2ccc(Br)cc2)Cn2ccnc2)c(Cl)c1.O=[N+]([O-])O	ChEMBL	CHEMBL3273485
DWRWDNAZARCARH-UHFFFAOYSA-N	CC(C)C1=C(C(=O)Nc2ccc(Br)cn2)C(c2cn(-c3ccccc3)nc2-c2ccc([N+](=O)[O-])cc2)n2ncnc2N1	ChEMBL	CHEMBL3735097
LUDJONSOAAVRLR-OUUBHVDSSA-N	CC(=O)OC[C@H]1O[C@@H](n2c(=S)[nH]c3ccccc32)[C@H](OC(C)=O)[C@@H](OC(C)=O)[C@@H]1OC(C)=O	ChEMBL	CHEMBL473139
ROEMOYTZFRCLKA-UHFFFAOYSA-N	Cn1cc(CN2CCC3(CC2)OCCc2sccc23)c2ccccc21	ChEMBL	CHEMBL4289729
OJEQWKFMLDPLDB-UHFFFAOYSA-N	CC(C)c1ccc(NC2CCCN(C(=O)c3cc(C(C)C)nc(N)n3)C2)cc1	ChEMBL	CHEMBL1724886
SGGNPTUVTKPFQO-UHFFFAOYSA-N	CCc1nc(Nc2ccc(F)cc2)nc(-c2ccc(Cl)s2)n1	ChEMBL	CHEMBL3315262
BVHYNYAQKJXHNB-UHFFFAOYSA-N	CCc1cc2cnc(Nc3ccc(N4CCC(O)CC4)cc3)nc2n(C2CCCC2)c1=O	ChEMBL	CHEMBL3895953
WUTZGWRERPWMAI-YPCFTJQESA-N	CC(CCc1ccccc1)Nc1ncnc2c1ncn2C1O[C@H](CO)[C@@H](O)[C@H]1O	ChEMBL	CHEMBL606067
LMJMZRKPBJFGGJ-UHFFFAOYSA-N	CCCn1nc(C(=O)NC2CC3CCC(C2)N3C)c2ccccc21	ChEMBL	CHEMBL59381
RMVYJLNVXYJDIU-UHFFFAOYSA-N	CN(CCCc1cnn(C)c1)C(=O)C1CCN(C(=O)C2CCC2)CC1	ChEMBL	CHEMBL3478870
LYBGLYIMSSICJY-UHFFFAOYSA-N	Cc1ncoc1C(=O)N1CCCC(N2CCN(c3ccccc3F)CC2)C1	ChEMBL	CHEMBL1865179
RMVOBJLAMOMELC-UHFFFAOYSA-N	O=C(c1ccccc1)c1nn(-c2cccc(Cl)c2)c2nc(-c3ccccc3)cc(=O)n12	ChEMBL	CHEMBL1350587
PBMRQWSDPALSGJ-RXMQYKEDSA-N	C=C1C[C@@H]1CC(N)=O	ChEMBL	CHEMBL6794
PQGWZCFRDZQCNG-UHFFFAOYSA-N	COc1ccc2nc(C(C)=O)n(CC(=O)c3ccc(Br)cc3)c2c1	ChEMBL	CHEMBL269812
FRLUBKVWOPCYKV-UHFFFAOYSA-N	CC(=O)c1c(-c2ccc(Cl)cc2)c(-c2ccc(Cl)cc2)nn(CCOC(=O)c2ccccc2)c1=O	ChEMBL	CHEMBL418401
KEWXIWMYMHTGPR-UHFFFAOYSA-N	COc1ccc(Cc2nc3ccc(C(=O)NCCc4ncccc4C)cc3o2)cc1OC	ChEMBL	CHEMBL2133484
SJBDTLMACAEIBX-UHFFFAOYSA-N	O=C(CCCCCNCCc1ccc(O)c2nc(O)sc12)NCCc1ccccc1	ChEMBL	CHEMBL444000
XOPUMZFLYPVYHA-BZSNNMDCSA-N	CN1CCN(CC[C@@H]2CC[C@H](O)[C@@H](C(=O)Nc3ccccc3)O2)CC1	ChEMBL	CHEMBL3437469
CWXULXQSTIEYLQ-UHFFFAOYSA-N	O=C1NCc2ccc(cc2)-c2cccc(c2)-c2ccc(cc2)CNC(=O)c2cccc(c2)OCc2ccc(cc2)-c2cccc(c2)-c2ccc(cc2)COc2cccc1c2	ChEMBL	CHEMBL2032065
BLBBWYDVOZQBRR-UHFFFAOYSA-N	O=C(O)c1ccc2c(C3CCCC3)c(-c3ccoc3)[nH]c2c1	ChEMBL	CHEMBL383960
GWERRMPVBJOLKR-UHFFFAOYSA-N	O=C1CN(c2ccc(Br)cc2)C(=O)N1CC(=O)N1CCCc2ccccc21	ChEMBL	CHEMBL1464208
KAGCCSXNYHLVQA-UHFFFAOYSA-N	O=C(COCC(=O)Nc1ccc(Cl)cc1C(=O)O)Nc1cccc(-c2cn[nH]c2)c1	ChEMBL	CHEMBL4213938
KVZKBCUOMLTYGQ-UHFFFAOYSA-N	O=C(O)CC1C(=O)N(Cc2ccc(Cl)c(Cl)c2)C(=O)c2ccccc21	ChEMBL	CHEMBL65326
WQJQLCMNMWEEIH-UHFFFAOYSA-N	CS(=O)(=O)c1ccc(-c2cc3c(cc2C=C2CCCCCC2)OCO3)cc1	ChEMBL	CHEMBL357315
VHQUUUDVNGQGJT-FPOVZHCZSA-N	Cc1cccc(C(=O)N2CC[C@]3(C[C@H](OCc4ccccn4)CO3)C2)c1	ChEMBL	CHEMBL3551669
CGHSLKDGCJGJRD-UHFFFAOYSA-N	CCS(=O)(=O)c1ccc2[nH]c(N3CCOC(c4ccc(OC)cc4)C3)nc2c1	ChEMBL	CHEMBL2159172
HNXQRKMAQIMYLB-UHFFFAOYSA-N	CC1(C)N([O])C(c2ccc3c(c2)OCO3)=[N+]([O-])C1(C)C	ChEMBL	CHEMBL395780
CLGCSNSOZWKWDI-QMMMGPOBSA-N	Nc1nc(N2CCC[C@H](N)C2)c2oc3cccc(Cl)c3c2n1	ChEMBL	CHEMBL1915023
RSDUMDRATOMGDA-UHFFFAOYSA-N	CCCC(=O)OCC#Cc1coc2cc(OC)ccc2c1=O	ChEMBL	CHEMBL1290476
DJQAMTGJAUEJDP-UHFFFAOYSA-N	CCOC(=O)C1CCCN(S(=O)(=O)c2cccc3nsnc23)C1	ChEMBL	CHEMBL1500246
YXLUQTGVMFPKKJ-KEHQXNKLSA-N	CC(=O)OCC(=O)N1C(=O)[C@@H](C)[C@H]2C(C(=O)OCc3ccccc3)CC[C@@H]21	ChEMBL	CHEMBL138633
SDVRJMHVMXPKQZ-PKNBQFBNSA-N	CC(C)c1nc2cc(/C=C/C(=O)NO)ccc2c(=O)n1CCc1ccccc1	ChEMBL	CHEMBL2425964
FEXDPVHGPCASDW-UHFFFAOYSA-N	COc1ccc(C2CC(c3ccc(O)c(C)c3)=NN2c2ccccc2)cc1OC	ChEMBL	CHEMBL2262468
GEWDNTWNSAZUDX-SNAWJCMRSA-N	CC/C=C/CC1C(=O)CCC1CC(=O)OC	ChEMBL	CHEMBL184827
RDSFCGCNTCJZOD-UHFFFAOYSA-N	O=[N+]([O-])c1cccc2[nH]c(-c3cnc4ccccc4n3)nc12	ChEMBL	CHEMBL198060
GKUHUVPNWXSOSU-UHFFFAOYSA-N	Cl.O=C(O)c1cnc2ccc(F)cc2c1	ChEMBL	CHEMBL3228129
IFRLNFINYDTJDH-UHFFFAOYSA-N	O=C(Cn1c(-c2cncs2)cc2ccccc21)NCc1ccccn1	ChEMBL	CHEMBL4073976
ITXAMLPOSGDLKI-LPPUWEFUSA-N	COc1ccc(C#Cc2ccc3c(c2)[C@H]2[C@H](CCN2C(=O)c2ccccn2)[C@@H](CO)N3)cc1	ChEMBL	CHEMBL3561696
QAWKLARQMMWEKW-UHFFFAOYSA-N	COc1ccc(C2C(C(=O)c3ccccc3)=C(O)C(=O)N2c2cccc(Cl)c2)c(OC)c1	ChEMBL	CHEMBL600732
GQHTUMJGOHRCHB-UHFFFAOYSA-N	C1CCC2=NCCCN2CC1	ChEMBL	CHEMBL1489129
SPADNTNJGGDULQ-DQMXGCRQSA-M	COc1ccc(/C=C\c2cc(OC)c(OC)cc2CC[N+](C)(C)C)cc1OC.[I-]	ChEMBL	CHEMBL1305718
UUXBZLRYIRHKPX-UHFFFAOYSA-N	COC1Cc2c(-c3ccccc3)csc2C2(CCN(Cc3ccccc3)CC2)O1	ChEMBL	CHEMBL2170652
VTGQUKBFPBTRLH-UHFFFAOYSA-N	CCCCN(C(=O)CCC(=O)O)C1CC(=O)N(c2ccc(OCCC)cc2)C1=O	ChEMBL	CHEMBL1374639
DLNNMFIRZRJFFB-SEYXRHQNSA-N	CCOC(=O)c1s/c(=N\C(=O)C2CC2)n(C)c1C	ChEMBL	CHEMBL3197696
LRFGGRBSEBBYMH-UFFVCSGVSA-N	COc1cc(/C=N/Nc2nc(-c3ccc(Br)cc3)cs2)cc(OC)c1OC	ChEMBL	CHEMBL3763845
CXCUHIPPDUKZHW-UHFFFAOYSA-N	CCc1cccc(C)c1NC(=O)C1CCCN1C(=O)NCc1ccccc1	ChEMBL	CHEMBL1511939
QCULFLLYTWNAFW-UHFFFAOYSA-N	CCc1nc(Nc2ccc(CC(=O)O)cc2)nc(-c2ccoc2)n1	ChEMBL	CHEMBL3315256
GCANUHANNLECMB-UHFFFAOYSA-N	CC1=C(N2CC2)C(=O)C(CCCC2=C(N3CC3)C(=O)C(C)=C(N3CC3)C2=O)=C(N2CC2)C1=O	ChEMBL	CHEMBL86768
HAMMHSUBQYOIFQ-UHFFFAOYSA-N	O=C(O)C1c2ccccc2Cc2ccccc21	ChEMBL	CHEMBL2360903
HXZNWPXLUFJFAK-UHFFFAOYSA-N	CCCCCOc1ccc(C(CCl)NC(=O)c2c(Cl)c(CC)nn2C)cc1	ChEMBL	CHEMBL2228979
SZGPDZRLBJSCGM-UHFFFAOYSA-N	COc1ccc(C)cc1C(C(=O)O)N1CCN(Cc2ccccn2)CC1	ChEMBL	CHEMBL3481887
OTSZEKOBBVHOBA-UHFFFAOYSA-N	Cc1cccc(C)c1NC(=O)c1cc(S(=O)(=O)N2CCOCC2)ccc1F	ChEMBL	CHEMBL1586784
YEFFINMCWJJUAT-UHFFFAOYSA-N	CC(=O)Nc1cccc(CN2CCCC2C(=O)Nc2nccs2)c1	ChEMBL	CHEMBL3457998
HJZPZKJJQGFFBQ-UHFFFAOYSA-N	CCc1nnc(NS(=O)(=O)c2ccc(NC(=O)c3cccc4ccccc34)cc2)s1	ChEMBL	CHEMBL1712076
ACYCISZIFHPQCU-UHFFFAOYSA-N	CC/N=C(/N)NCCCC(N)C(=O)O	ChEMBL	CHEMBL333229
OOWITPYJNRDUQG-UHFFFAOYSA-N	Cc1ccc(S(=O)(=O)N2CCNCCN(S(=O)(=O)c3ccc(C)cc3)CCNCC2)cc1	ChEMBL	CHEMBL1998934
FZXGDHIJMAVCSO-YWEYNIOJSA-N	Cc1ccsc1/C=c1\sc2ncnn2c1=O	ChEMBL	CHEMBL3197682
VFRFKPNXAAMJIR-UHFFFAOYSA-N	O=C1N(c2cc(Cl)nc(C(F)(F)F)c2)CCN1c1cnccc1C1CC1	ChEMBL	CHEMBL3677960
LUPRSPJXHHNCQT-NTUHNPAUSA-N	O=[N+]([O-])c1ccc(-c2nc(/C=N/N3CCOCC3)cs2)s1	ChEMBL	CHEMBL3273845
PURKHZRBJXOZND-UHFFFAOYSA-N	CCCCC(=O)Nc1ccc(C(=O)Nc2nc(CC(=O)OCC)cs2)cc1	ChEMBL	CHEMBL1444834
FHQJSLZXMDULAB-ZHACJKMWSA-N	Cc1cc(C)c(/C=C/c2onc(C)c2S(=O)(=O)N2CCC(C(=O)Nc3cccc(C)c3C)CC2)c(C)c1	ChEMBL	CHEMBL1553327
QHRNDZVYDBPILJ-IZZNHLLZSA-N	OCCN1CCN(c2ncnc3c2ncn3[C@H]2CN(Cc3ccc(-c4ccccc4)cc3)C[C@@H](CO)O2)CC1	ChEMBL	CHEMBL1881907
DRBJJAIQFRHDJX-UHFFFAOYSA-N	Cc1ccc(-c2nnc(CCC(=O)NCc3csc(C)n3)o2)s1	ChEMBL	CHEMBL1350530
GRKYNTKPAFRLLZ-UHFFFAOYSA-N	CNCCCC(c1ccccc1)c1ccccc1	ChEMBL	CHEMBL594138
KVFOQAMGKCYVPX-ZDUSSCGKSA-N	Cc1ccccc1[C@H](CC(=O)O)NC(=O)c1ncccc1F	ChEMBL	CHEMBL3678011
VYDSZWUNTBLTPG-UHFFFAOYSA-N	Cc1ccc(-c2nc3ccc(Nc4ncnc5ccccc45)cc3[nH]2)cc1	ChEMBL	CHEMBL3321895
VSHCTWZCEHOSTA-UHFFFAOYSA-N	O=C(Oc1c(Cl)cccc1Cl)c1cc2cc(CCl)ccc2oc1=O	ChEMBL	CHEMBL426474
AARCKJCHDVEVDV-UHFFFAOYSA-N	CCCCC(CC)OC(=O)CCCNC(=O)NC12CC3CC(CC(C3)C1)C2	ChEMBL	CHEMBL2070328
BXZXQNXJFJKAMT-UHFFFAOYSA-N	NC(=O)C1CCN(S(=O)(=O)c2ccccc2-c2ccc(-c3cnc(N)nc3)c(F)c2)CC1	ChEMBL	CHEMBL3697375
KIDLSCGNFDRHMD-WOJGMQOQSA-N	O=C(Cc1c(Cl)cccc1Cl)Nc1ccc(CC2=CC(=O)O/C2=C/Br)cc1	ChEMBL	CHEMBL4163931
JRWZRWXGVLFDKZ-UHFFFAOYSA-N	CC(=O)OC1c2ccccc2-c2nc(N3CCOCC3)c3ccccc3c21	ChEMBL	CHEMBL1684633
FYTWZYSXLCUKFG-BAZBJWKESA-N	N.N.N[C@@H]1[C@H](O)[C@@H](CCP(=O)(O)O)O[C@H]1n1ccc(=O)[nH]c1=O	ChEMBL	CHEMBL1957446
IHIWVBCCHDLFIR-UHFFFAOYSA-N	COCCn1c(COc2ccccc2)nnc1SCC(N)=O	ChEMBL	CHEMBL1877056
CDCFSINNCBTHAU-UHFFFAOYSA-N	O=C(OCC#CCSc1nc2ccccc2o1)c1cc2ccccc2o1	ChEMBL	CHEMBL1581581
IXMUKRFOOZSADC-DANNLKNASA-N	O[C@H]1[C@H]2c3cc4c(cc3CN3CCC(=C[C@@H]1Cl)[C@H]23)OCO4	ChEMBL	CHEMBL575771
IGNGEPOOUNOOGW-CYVLTUHYSA-N	CCNC(=S)N/N=C(/c1ccccc1)c1cccc(C)n1	ChEMBL	CHEMBL2333185
JVIMMSSODDEGEO-UHFFFAOYSA-N	COc1ccc(NC(=O)CSCC(=O)Nc2ccc(S(=O)(=O)N3CCCC3)cc2)cc1	ChEMBL	CHEMBL1599064
UKFYTBCLXJZHGC-UHFFFAOYSA-N	COc1ccc2c(c1)Cc1c(Nc3ccccc3O)n[nH]c1-2	ChEMBL	CHEMBL3578232
IZHAQRKSQKWAFX-UHFFFAOYSA-N	CCc1ccc(C(c2ccccc2)c2c(C)[nH]c3ccccc23)s1	ChEMBL	CHEMBL1554700
WLBILIUZPRHNGD-UHFFFAOYSA-N	CCCS(=O)(=O)c1ccc(CC(=O)Nc2nc(-c3cc(Cl)ccc3Cl)cs2)cc1	ChEMBL	CHEMBL3105816
KZUMTKNLJKJSBD-UHFFFAOYSA-N	CC1CCc2cc(-c3ncccc3C#N)ccc2N1C(=O)c1ccc(O)cc1O	ChEMBL	CHEMBL3714924
HGHVBZYSBQDGRZ-UHFFFAOYSA-N	Cc1nc(C(C)NC(=O)CCc2nnc(CCCc3ccccc3)o2)c(C)s1	ChEMBL	CHEMBL1482930
DSGYLIJNGWLFKC-MUUNZHRXSA-N	CCn1c(C(=O)N[C@@H](C(=O)O)C(C)C)ccc1C(CC)(CC)c1ccc(OCS(=O)(=O)c2ccccc2)c(C)c1	ChEMBL	CHEMBL4283792
FYPDHYDIEZJJLT-UHFFFAOYSA-N	Cl.c1ccc(CC(c2ccccc2)N2CCN(C3CCCCCC3)CC2)cc1	ChEMBL	CHEMBL3246523
IJCZPEALCMEGQR-ALIXNWDQSA-N	N=C(N)NCCC[C@@H]1NC(=O)[C@H](CCCNC(=N)N)NC(=O)[C@@H](Cc2ccc(O)cc2)NC(=O)C/C=C/[C@H](Cc2ccc3ccccc3c2)NC1=O	ChEMBL	CHEMBL2113070
AWBWCUPKNDTZCK-RMKNXTFCSA-N	CN(C/C=C/C1CCCCC1)Cc1cccc2cc[nH]c12	ChEMBL	CHEMBL4117016
UCOIZFMGCXDQLI-UHFFFAOYSA-N	CN(C)C(=O)N1Cc2c(ccc3c2OCC3)C(c2cccc(O)c2)C1	ChEMBL	CHEMBL381794
GZKTTXCACAJHPS-UHFFFAOYSA-N	Cc1ccc2nc(N3CCN(S(=O)(=O)c4ccc(C)c(Cl)c4)CC3)c(C#N)cc2c1	ChEMBL	CHEMBL1427680
OXKXXXGUZPQGGS-UHFFFAOYSA-N	Cn1cnc(NCc2ccncc2)c1-c1nnc(Nc2ccc(OC(F)(F)Cl)cc2)o1	ChEMBL	CHEMBL205884
QDIHCKDMTZABNW-UHFFFAOYSA-N	O=C(Nc1cc(-c2ccccc2)ccc1O)c1ccc(CNCCc2cccnc2)cc1	ChEMBL	CHEMBL3664119
RVSILKAJINEMEM-NTCAYCPXSA-N	O=S(=O)(Nc1ccccc1)c1ccc(/C=C/c2nc3ccccc3s2)cc1	ChEMBL	CHEMBL4286255
CQQSQBRPAJSTFB-UHFFFAOYSA-N	O=C(O)c1ccc(CBr)cc1	ChEMBL	CHEMBL101846
FRXDQUIRXHYINZ-UHFFFAOYSA-N	CC(C)c1cc(C(=O)N2CCN(Cc3ccsc3)CC2)n[nH]1	ChEMBL	CHEMBL3469225
VGUHAKIUPROFNV-UHFFFAOYSA-N	CN(C1CCCCC1)C(CNS(=O)(=O)c1ccc(Cl)cc1)c1ccccc1	ChEMBL	CHEMBL1580194
YMYWQPWYDGQVEW-UHFFFAOYSA-N	Cn1cc(CN2CCCC3(CCCCN3S(C)(=O)=O)C2)cn1	ChEMBL	CHEMBL3551705
XXMNVLQWNYJDGH-UHFFFAOYSA-N	Cc1ccc(S(=O)(=O)N2CCC(c3nnc(-c4cccc(C)c4)o3)CC2)cc1	ChEMBL	CHEMBL1317710
SMQOHGNDLLULJT-JHPLCIQZSA-N	COC(=O)[C@@H](NC(=O)[C@@H](NC(=O)CC[C@H](O)[C@H](Cc1ccccc1)NC(=O)[C@H](Cc1ccccc1)NC(=O)[C@H](C)NC(=O)[C@H](C)NC(=O)OCc1ccccc1)C(C)C)C(C)C	ChEMBL	CHEMBL277655
FUWKNYZEQAGYBA-UHFFFAOYSA-N	CNc1cc(-c2ccc3c(N)n[nH]c3c2)nc(N)n1	ChEMBL	CHEMBL1765760
RPQSAFZRBJAIIJ-FLXBVFITSA-N	CC(C)CNC(=O)[C@H](C)C[C@H](O)[C@H](CC(C)C)NC(=O)[C@H](Cc1ccccc1)NC(=O)c1cc([N+](=O)[O-])cc([N+](=O)[O-])c1	ChEMBL	CHEMBL1098681
LQGOTVNDIDVEAX-UHFFFAOYSA-N	O=C(NCc1ccco1)C1CCCCN1S(=O)(=O)c1ccc(F)cc1	ChEMBL	CHEMBL1349129
XUAOHSVWTAZPFV-UHFFFAOYSA-N	COc1ccc(S(=O)(=O)N2CCC(C(=O)NCCC(=O)NCc3cccc(OC)c3)CC2)cc1	ChEMBL	CHEMBL1383404
GYPADXXBFNZYPC-XDHOZWIPSA-N	C/C(=N\NC(=O)CSCc1ccc([N+](=O)[O-])cc1)c1cccc(Br)c1	ChEMBL	CHEMBL3194187
ZURLFGLAIMUBQN-UHFFFAOYSA-N	Cc1ccc(OCCN(Cc2ccc(C(=O)NO)cc2)c2ncc(-c3ccc(C)cc3)s2)cc1	ChEMBL	CHEMBL584273
MVGBYCXIQQSBRZ-UHFFFAOYSA-N	c1ccc(CN2CCCC(Nc3ccc4[nH]ncc4c3)C2)nc1	ChEMBL	CHEMBL224696
ZIBZWXYVKGDRQD-ZGTOLYCTSA-N	CC[C@H](Cn1nc(C(F)(F)F)cc1C1CCCO1)OC(=O)Nc1ccc(F)cc1F	ChEMBL	CHEMBL487768
SWRSVGQUNPLKDV-LFVJCYFKSA-N	COc1ccc(N(CC(=O)N/N=C/c2ccccc2OC)S(=O)(=O)c2ccccc2)cc1	ChEMBL	CHEMBL3195956
SCHLTXWIUIDVOM-UHFFFAOYSA-N	CCC(C)NC(=O)c1cc(NC(=O)c2cccc(Cl)c2)ccc1N1CCCCC1	ChEMBL	CHEMBL603688
RBGWIGCQQIJVGI-UHFFFAOYSA-N	O=C(OCCN1CCCCC1)C1CC1(c1ccccc1)c1ccccc1	ChEMBL	CHEMBL2105254
BLQSJZHGNDVFEX-UHFFFAOYSA-N	O=C(Cc1c[nH]c2ccccc12)OCCOC(=O)Cc1c[nH]c2ccccc12	ChEMBL	CHEMBL1443420
QUBPOWJCQJXFHM-OKILXGFUSA-N	C[C@@H]1CN(C2CCN(Cc3nc(CC4CC4)no3)CC2)C[C@H](C)O1	ChEMBL	CHEMBL1487354
LIOZTUZNCGNUJR-VOTSOKGWSA-N	COc1cc(-c2nnc3sc(/C=C/c4ccco4)nn23)cc(OC)c1OC	ChEMBL	CHEMBL4225650
BCWBVYONIOEKQB-ONJWJPMTSA-N	C[C@@H]1CC(=O)[C@H]2C[C@]1(O)[C@]2(C)COC(=O)c1cc(O)c(O)c(O)c1	ChEMBL	CHEMBL1081882
FJZYPXQIWZSVAU-CXDXLJMYSA-N	CC(C)C[C@@H](NC(=O)[C@@H](Cc1ccccc1)NC(=O)[C@H](N)Cc1ccccc1)C(=O)N[C@H](CCN)C(=O)N1CCCN(C(=N)N)CC1	ChEMBL	CHEMBL4115238
CLCKUERXHBVZOY-UHFFFAOYSA-N	COC1Cc2cc(-c3cccnc3)sc2C2(CCN(Cc3ccccc3)CC2)O1	ChEMBL	CHEMBL2170685
RXJYNFGJMZIRBJ-UHFFFAOYSA-N	C=CCn1c(O)c(N=Nc2nc3ccccc3c(=O)n2-c2ccccc2)c2ccccc21	ChEMBL	CHEMBL1465242
ZXNCIVRGJZVASY-UHFFFAOYSA-N	CCOc1ncc(C#Cc2ccc(CC(C)NC(C)=O)cc2)cn1	ChEMBL	CHEMBL3694907
DDVCWCDIZDYDEW-UHFFFAOYSA-N	COc1cnc(OC)n2nc(NS(=O)(=O)c3c(Cl)cccc3Cl)nc12	ChEMBL	CHEMBL2289750
SOGYBTKQDBPWSG-UHFFFAOYSA-N	COc1cc(C(F)(F)F)ccc1-c1nccc2cc(S(=O)(=O)Nc3ncccn3)ccc12	ChEMBL	CHEMBL3682779
IBLUARLVFGAPTI-UHFFFAOYSA-N	O=C(Cc1ccc(NC(=O)C2CCCN(C(=O)C3CCCC3)C2)cc1)Nc1ccc(C(=O)N2CCOCC2)cc1	ChEMBL	CHEMBL1871480
LDFBZHRBVNTSAR-UHFFFAOYSA-N	CCOC(=O)Cn1c(=N)n(CCOc2ccc(OC)cc2)c2ccccc21.Cl	ChEMBL	CHEMBL1890726
FVVVKNCGFOICHG-UHFFFAOYSA-N	CC(C)N(CCC(O)c1ccc2c(c1)OCO2)Cc1ccccc1	ChEMBL	CHEMBL3799655
BXMSQXRMJMGAMO-UHFFFAOYSA-N	CCOc1ccc(NC(=O)NCCN2CCN(c3ccccc3F)CC2)cc1	ChEMBL	CHEMBL1606231
GGIGOIXPPHMLRN-XHCCPWGMSA-N	C[C@H](c1ccccc1)N1C(=O)O[C@](Cc2ccccc2)(c2nnc(Cc3ccccc3)[nH]2)C1=O	ChEMBL	CHEMBL3234852
GNIDSOFZAKMQAO-VIFPVBQESA-N	O=C(N[C@@H](CO)C(=O)O)OCc1ccccc1	ChEMBL	CHEMBL1222399
NQMGMBSLQZPBRY-UHFFFAOYSA-N	Oc1c(Cl)cc(Cl)c2ccc(-c3cc4cc5c(cc4[nH]3)OCO5)nc12	ChEMBL	CHEMBL4129735
RWOFBQLXOXMHGS-UHFFFAOYSA-N	COc1cc(N2CCOCC2)ccc1Nc1nc2c(c(Nc3ccccc3S(=O)(=O)NC(C)C)n1)C(C)CN2	ChEMBL	CHEMBL3943268
OKPCWONBESEWIK-UHFFFAOYSA-N	Fc1ccc(CNc2nc(N3CCCCC3)ncc2Cc2ccccc2)cc1	ChEMBL	CHEMBL3357716
CIIDGYRUWGKEKJ-UHFFFAOYSA-N	O=C(Nc1ccc(C2=CCN(C(=O)c3ccn[nH]3)CC2)cc1)N1Cc2ccncc2C1	ChEMBL	CHEMBL3974320
MLPRAEZXXDFEDB-SDEUUZLNSA-N	C=CCO[C@]1(C)C[C@@H](C)NC(=O)[C@H](C)[C@@H](OC(=O)C=C)[C@](C)(O)[C@@H](CC)OC(=O)[C@H](C)[C@@H](OC(=O)C=C)[C@H](C)[C@H]1O[C@@H]1O[C@H](C)C[C@H](N(C)C)[C@H]1O	ChEMBL	CHEMBL4079021
VPOWIHFMIQXZDF-UHFFFAOYSA-N	Cc1oc2c(c1C(=O)Oc1cccc(Cl)c1)C(=O)c1ncccc1C2=O	ChEMBL	CHEMBL4161637
XNQWKCTUCNCTAY-UHFFFAOYSA-N	N/C(=N/NC(CC(=O)c1ccc(-n2ccnc2)cc1)c1ccccc1F)c1ccccn1	ChEMBL	CHEMBL3819117
AFJQSCPKSNWHLJ-CEBWTADNSA-N	COC(=O)/C=C1\C[C@@H]2[C@H](CC[C@]3(C)C(=O)CC[C@@H]23)[C@@]2(C)CC/C(=N\OCCN)C[C@H]12	ChEMBL	CHEMBL1178296
WULJJNIUCIHCRO-OXJNMPFZSA-N	O=C(N[C@H]1CCC[C@]2(CN=C(c3cccc(Cl)c3)O2)C1)c1ccccn1	ChEMBL	CHEMBL2338582
RDXWMQIFYQLTFP-UHFFFAOYSA-N	O=C(c1ccc2c(c1)OCCO2)C1CCN(C(=O)c2ccc(F)c(F)c2)CC1	ChEMBL	CHEMBL1409899
VKRIXBRRCFABSJ-UHFFFAOYSA-N	CCC(=O)Nc1cc(Cl)cc2c1[nH]c1cnc(NCc3ccccc3)cc12	ChEMBL	CHEMBL2171555
ODGKRUHXSYJNKY-UHFFFAOYSA-N	CC(C)(C)c1nnc(NC(=O)c2cccc(S(=O)(=O)N3CCCCCC3)c2)o1	ChEMBL	CHEMBL3237057
LVRYOJHHLFDOFM-UHFFFAOYSA-N	COc1cc(-c2nn(C)cc2-c2ccc(SC)cc2)cc(OC)c1OC	ChEMBL	CHEMBL4290719
KHGGWSPNLCRCHY-UHFFFAOYSA-N	Cn1c(=O)n(Cc2ccccc2)c(=O)c2c(-c3cccc(C(F)(F)F)c3)ccnc21	ChEMBL	CHEMBL157550
GNUFAYHGAKQQQF-UHFFFAOYSA-N	C=C1C(CCCC)=C(C#N)C(=O)N1c1c(C)cccc1CC	ChEMBL	CHEMBL1255029
UCYYADVAVMODDT-UHFFFAOYSA-N	COc1ccc(N2CCN(C(=O)c3ccc4nc(N5CCCCC5)sc4c3)CC2)cc1	ChEMBL	CHEMBL1304601
XNEBNWCQASTBNC-UHFFFAOYSA-N	O=C(CN1C(=O)NC2(CCCCC2)C1=O)NCCc1c[nH]c2ccccc12	ChEMBL	CHEMBL1897938
MXPSMPNXHOOLCO-UHFFFAOYSA-N	Clc1cc(Cl)c2nc(-c3ccco3)c(-c3ccco3)nc2c1	ChEMBL	CHEMBL4277029
WWGONUOHFVVGEW-HZYWKQLSSA-N	CCC(C)[C@@H](CN(CC(=O)N[C@@H](CCSC)C(=O)O)Cc1cccc2ccccc12)NC(=O)Cc1cncn1Cc1ccc([N+](=O)[O-])cc1	ChEMBL	CHEMBL324081
PDFSKGAJGHYXDV-UHFFFAOYSA-N	COc1ccc2cc(C(=O)CN3CCC(c4ccccc4)CC3)c(=O)oc2c1	ChEMBL	CHEMBL2381402
MBIAZELUQDLFPJ-WCTZXXKLSA-N	C[C@@H](O)[C@H]1C(=O)N2C(C(=O)O)=C(SC(=S)N(C)C)[C@H](C)[C@H]12	ChEMBL	CHEMBL40369
XZCFNPUYBNXHEM-CYBMUJFWSA-N	COC[C@@H](NC(C)=O)C(=O)NCc1ccc(C)cc1	ChEMBL	CHEMBL569548
BFELIELXCCFTKN-UHFFFAOYSA-N	COc1ccc(O)c(CN2CCCC(N3CCN(c4ccccc4OC)CC3)C2)c1	ChEMBL	CHEMBL1579524
YZZSVXNREAKXIR-UHFFFAOYSA-N	Cc1cccc(-c2nc(Cn3cncn3)no2)c1	ChEMBL	CHEMBL242606
BGESBSCPWJRGKH-UHFFFAOYSA-N	CC(=O)N1CCN(S(=O)(=O)c2cccc(C(=O)NC3CCCC3)c2)CC1	ChEMBL	CHEMBL1729559
AJQYMKRLXPJJKI-AKVZLFDYSA-N	CC(=O)O[C@@]12COC1C[C@H](O)C1C(=O)[C@H](O)C3=C(C)[C@@H](OC(=O)[C@H](O)[C@@H](NC(=O)N[C@H](C(=O)N4CCC[C@H]4C(=O)O)C(C)C)c4ccccc4)C[C@@](O)([C@@H](OC(=O)c4ccccc4)C12)C3(C)C	ChEMBL	CHEMBL415459
UDELDZBRJJGYLM-UHFFFAOYSA-N	Cc1cc(NC(=O)COC(=O)c2ccc([N+](=O)[O-])cc2Cl)no1	ChEMBL	CHEMBL1592709
JGMVNOIWIJVOHD-UHFFFAOYSA-N	CC(C)(C)C(=O)N1CCc2ccc(NC(=O)Cc3cccs3)cc21	ChEMBL	CHEMBL2093596
WDTFXNQUWLXQLU-UHFFFAOYSA-N	CN(C)C(CNC(=O)NCc1ccco1)c1cccs1	ChEMBL	CHEMBL3462584
DXRFCBBMIOWWGE-UHFFFAOYSA-N	Cc1ccc(NC(=S)Nc2ccc(Nc3c4ccccc4nc4ccc(Cl)cc34)cc2)cc1	ChEMBL	CHEMBL3754162
GVTYNYBEBVWRFJ-UHFFFAOYSA-N	CCN(CC)CCCOc1ccc(-c2ccc(C(=O)N3CCC(C)CC3)cc2)cc1	ChEMBL	CHEMBL25685
IXPHAKRKIKXIRR-UHFFFAOYSA-N	COCCN(C)c1ncc(-c2ccncc2)nc1N1CCCN(C)CC1	ChEMBL	CHEMBL592701
PAXDSHJDFGCEQX-UHFFFAOYSA-N	CC(C)Oc1ccc(CNC2=NCCO2)c2ccccc12	ChEMBL	CHEMBL1987291
MCBNMQCJRYPSEE-UHFFFAOYSA-N	CCCCCNC(=O)C1CCC(Cn2c(=S)[nH]c3ccccc3c2=O)CC1	ChEMBL	CHEMBL1432918
CCFCVTAHXGKCHY-YTCPBCGMSA-N	N=C(N)NCCC[C@H](NC(=O)c1ccccc1)C(=O)N[C@@H](CCCCN)C(=O)N[C@@H](C(N)=O)c1ccc(OCc2cccc(Cl)c2)cc1	ChEMBL	CHEMBL3742054
IEHZYTYHTYWPEB-UHFFFAOYSA-N	O=C(O)c1cc(S(=O)(=O)N2CCN(C(c3ccccc3)c3ccccc3)CC2)ccc1Cl	ChEMBL	CHEMBL1626323
OFKDMFLFKUWHRQ-FQEVSTJZSA-N	CNC(=O)NCCC1(C(=O)N[C@@H](Cc2ccc(NC(=O)c3c(Cl)cccc3Cl)cc2)C(=O)O)CCCC1	ChEMBL	CHEMBL79984
BVRUNVGNJWKGFA-UHFFFAOYSA-N	Cc1cc(C)c(-c2noc(C(=O)OC(C)(C)C)c2C(=O)OC(C)(C)C)c(C)c1	ChEMBL	CHEMBL1604261
NSCPCMXKWUFFNL-UHFFFAOYSA-N	CCCCCCCCCC(O)(P(=O)(O)O)P(=O)(O)O	ChEMBL	CHEMBL54004
OWWIIHPLTKBHEH-UHFFFAOYSA-N	O=C(O)c1ccc(NCCCCCCCCCCCO)cc1	ChEMBL	CHEMBL33070
LDUPUFQGZBXJRB-UHFFFAOYSA-N	Cl.N=C(N)NCCc1cccs1	ChEMBL	CHEMBL4129427
ZCCZDEVJMRKPRL-IBGZPJMESA-N	COC(=O)c1c(O)cccc1OCCCCNC(=O)[C@H](Cc1ccc(NC(=O)CO)cc1)NC(C)=O	ChEMBL	CHEMBL434638
KRWMVOHXZLSWBT-UHFFFAOYSA-N	CCOC(=O)C1=C(Nc2ccc(C(=O)OCC)cc2)OCC1=O	ChEMBL	CHEMBL56738
AMLICRMSKSWMSM-QMMMGPOBSA-N	Nc1nc(O)c2[nH]cc(CN3CCC[C@H]3CO)c2n1	ChEMBL	CHEMBL1199808
KBOCINOJPQBJHY-NRFANRHFSA-N	O=C(c1nn([C@H]2CCCN(CCC3CCOCC3)C2)c2c1CS(=O)(=O)c1ccccc1-2)N1CCOCC1	ChEMBL	CHEMBL3683556
LEQUHZVYDXGDIT-SJORKVTESA-N	N=C(N)c1ccc(CNC(=O)[C@@H]2C=CCN2C(=O)[C@@H](CC2CCCCC2)NCC(=O)O)o1	ChEMBL	CHEMBL207568
RHBGODQVOKDULK-UHFFFAOYSA-N	CNc1nccc(-c2nc(C3CCNCC3)[nH]c2-c2cccc(C(F)(F)F)c2)n1	ChEMBL	CHEMBL489344
TZCSQOBJWOLZJX-UHFFFAOYSA-N	CCCCn1c2ccccc2c2cc(C(=O)NCCN)ncc21	ChEMBL	CHEMBL1199771
MFLYCRUODIAFSJ-PNESNBHTSA-N	COc1ccncc1-c1ccccc1O[C@H]1C[C@@H]2CNC[C@H]1C2.Cl	ChEMBL	CHEMBL1209072
ISQMWZDTXXYOQO-QFXXMJIKSA-N	CCOC(=O)c1c(C)[nH]c(/C=C2\C(=O)Nc3ccc(C(=O)N[C@H](Cc4ccccc4)C(=O)O)cc32)c1C	ChEMBL	CHEMBL4207402
PHCSSHWHRWTHJZ-URQXRLNCSA-N	C[C@H](CC[C@H](O)C(C)(C)O)[C@H]1CC[C@@]2(C(=O)O)C3=C(CC[C@]12C)[C@@]1(C)CC[C@@H](O[C@@H]2O[C@H](CO)[C@@H](O)[C@H](O)[C@H]2O)C(C)(C)[C@@H]1CC3	ChEMBL	CHEMBL4080602
MPWMOEBIJZQCSY-UHFFFAOYSA-N	CCOc1cccc(-n2cc(-c3cccc(-c4nnn[nH]4)c3)nn2)c1	ChEMBL	CHEMBL3617848
CCHJCSYBJFVUOH-UHFFFAOYSA-N	CCN(CC1CCN(Cc2ccc(Cl)cc2)CC1)C(=O)c1ccc2ccccc2c1.Cl	ChEMBL	CHEMBL3116460
MMQFGWDUGWBQMG-UHFFFAOYSA-N	CN1CCN(C(=O)c2cc3cc(Nc4nccc(-c5cc(OCc6cn(C)cn6)ccn5)n4)ccc3[nH]2)CC1	ChEMBL	CHEMBL3643739
SWZRRQKQLVMABW-LAUBAEHRSA-N	CC(C)[C@H]1COC(=O)N1c1ccnc(N[C@@H](C)c2ccc(CN3CCN(C)CC3)c(F)c2)n1	ChEMBL	CHEMBL3677046
IAVIHAUZIGOEDW-UHFFFAOYSA-N	CC(=O)Nc1ccc(-c2csc(NC(=O)Cc3ccccc3F)n2)cc1	ChEMBL	CHEMBL1509245
SSBUGFLQZGSHHZ-UHFFFAOYSA-N	CCCn1cc(S(=O)(=O)c2ccc(C)cc2)c(=O)c2cc(F)c(N3CCCC3)cc21	ChEMBL	CHEMBL1360010
FRIUIPFFUUXNHO-UHFFFAOYSA-N	CC(C)c1nc(NCC(=O)NC2CN(C3CCC(O)(c4cncs4)CC3)C2)c2cc(C(F)(F)F)ccc2n1	ChEMBL	CHEMBL3906803
VBEOQYLHPYNHMD-UHFFFAOYSA-N	COc1ncc(Cc2cn(CC(=O)N(C)Cc3ccc(-c4ccc(Cl)cc4)cc3)c(SCc3ccc(F)cc3)nc2=O)cn1	ChEMBL	CHEMBL79555
SIFPFSXBIUSPPE-UHFFFAOYSA-N	Cc1ccc(S(=O)(=O)N2CCC(C(=O)NC34CC5CC(CC(C5)C3)C4)CC2)c(C)c1	ChEMBL	CHEMBL2313189
ISNHZTGWQYYHNX-LJQANCHMSA-N	Cc1ccc(-c2ccc(S(=O)(=O)N[C@H](Cc3c[nH]c4ccccc34)C(=O)O)s2)cc1	ChEMBL	CHEMBL345200
FBUORFGQFHGTNQ-UHFFFAOYSA-N	CCC(NC(=O)c1ccoc1)c1ccccc1OCC(=O)N1CCCC1	ChEMBL	CHEMBL3489458
PBFPUNUZLFYRGF-UHFFFAOYSA-N	CN1C2CCC1C(c1cncc(-c3ccc(F)nc3)c1)C2	ChEMBL	CHEMBL478029
JULQTXJCIXPDKN-UHFFFAOYSA-N	Cc1ccc(Nc2cnc(N3CCCCCC3)c(C)c2)c(C(=O)O)c1	ChEMBL	CHEMBL3674637
MGQNXPXXZVCREI-UHFFFAOYSA-N	Cc1csc(NC(=O)C2(C)CCN2C(=O)C(C)C)c1C#N	ChEMBL	CHEMBL2139113
GKGFTHUZFHUBDG-UHFFFAOYSA-N	Cc1cc(C)c(S(=O)(=O)NCCc2cc3ccc(C)cc3[nH]c2=O)c(C)c1	ChEMBL	CHEMBL1571466
ZVRGYRUCBJTRFP-LLVKDONJSA-N	CCCCc1cc(=O)oc2c(C)c(O[C@H](C)C(=O)O)ccc12	ChEMBL	CHEMBL1254106
KPROQTAKBIHWIP-DEDYPNTBSA-N	COc1cc(/C=N/NC(=O)c2ccc(OCCN(C)C)cc2)ccc1O	ChEMBL	CHEMBL3883381
OBJVECFWCAOUQM-UHFFFAOYSA-N	CCN(Cc1ccccc1)C(=O)Cn1cnc2c1c(=O)n(C)c(=O)n2C	ChEMBL	CHEMBL1421269
ZVABXXHXRVMFOZ-DHFPXDALSA-N	COc1c(C)cc(-c2ccc(F)cc2)cc1C(=O)N[C@H]1CC[C@@H](C)CC1	ChEMBL	CHEMBL3397519
NAQMVCHOBISLEV-DZGCQCFKSA-N	O=C(CN[C@H]1C[C@H](C(=O)O)Nc2cc(Cl)cc(Cl)c21)Nc1ccccc1	ChEMBL	CHEMBL61795
CKEKLAVQULXARU-MNFIMQGSSA-N	COC(=O)[C@]1(Cc2ccccc2)N[C@H](CN(C)S(=O)(=O)c2ccc(C(C)(C)C)cc2)[C@@H]2C(=O)N(Cc3ccccc3)C(=O)[C@@H]21	ChEMBL	CHEMBL1907277
YCCRZPBTSZSNQO-SFHVURJKSA-N	Cc1ccc(-c2cnc(NC[C@H]3CCNC3)nc2-c2ccc(C#N)cc2)cc1	ChEMBL	CHEMBL3785783
ZTKSYHNSNQKLOS-GIJQJNRQSA-N	C/C(=N\NC(=O)c1cncc(S(C)(=O)=O)c1)c1cc(Cl)ccc1O	ChEMBL	CHEMBL3682536
PNAWTZIFFHPFJI-UHFFFAOYSA-N	CC(C)c1ccc(NC(=O)N2CCN(c3nncc4ccccc34)CC2)cc1	ChEMBL	CHEMBL364785
RCTRRQICOSVZTP-FDZVTOMESA-N	COc1ccc(C(=O)O[C@H]2C(=O)C=CN(C(=O)/C=C/c3ccccc3)[C@@H]2c2ccccc2)cc1	ChEMBL	CHEMBL2440235
GXCNWDWFRWCAMG-UHFFFAOYSA-N	CCN(CC)CCC(C)COc1c(Cl)cc(Cl)c2cccnc12	ChEMBL	CHEMBL2314395
CWTDCUNNIJYHKP-UHFFFAOYSA-N	O=[N+]([O-])c1ccc(-c2nc(Nc3cccc(O)c3)c3ccccc3n2)cc1	ChEMBL	CHEMBL1523597
UQYIWTVFNQXGJI-FXRZFVDSSA-M	Cn1c(Cl)c(/C=C/c2cccs2)[n+]2c1SCC2.[I-]	ChEMBL	CHEMBL555678
OOORFTSUBJMPJT-UHFFFAOYSA-N	Cc1ccc(S(=O)(=O)CC(C)(O)C(=O)Nc2cccc(C(F)(F)F)c2)cc1	ChEMBL	CHEMBL1905282
JQYXGXKAJOMIOR-UHFFFAOYSA-N	COc1ccc(S(=O)(=O)C2(CC#Cc3ccccc3)SC(=O)NC2=O)cc1	ChEMBL	CHEMBL267564
GVFOYEJCGZKFGK-UHFFFAOYSA-N	O=C(CN1CCN(Cc2ccccc2)CC1)Nc1ccc(S(=O)(=O)N2CCOCC2)cc1	ChEMBL	CHEMBL1320817
OOBOWHKZDRQEQO-UHFFFAOYSA-N	COc1ccc(-c2oc(=O)c3cc(OC)c(OC)cc3c2-c2cc(F)cc(OC)c2)cc1	ChEMBL	CHEMBL1437751
JJGOYBMRUHKVKA-WJDWOHSUSA-N	CC1CCC/C(=N/Nc2nc3ccccc3s2)C1	ChEMBL	CHEMBL1965808
DPINFFUWEMYMJT-UHFFFAOYSA-N	C=CCOc1ccccc1OCCCCC	ChEMBL	CHEMBL2252446
XOPQAODAANUBHA-UHFFFAOYSA-N	CN1CCN(c2ccc(Cl)cc2NC(=O)c2ccc(S(=O)(=O)N(C)C)cc2)CC1	ChEMBL	CHEMBL1380089
SWIXOVKVVLBDPB-UHFFFAOYSA-N	COc1ccc(C(=O)Nc2nc3ccc4nc(SC)sc4c3s2)cc1	ChEMBL	CHEMBL2392304
NZOGECPWQGDZHJ-UHFFFAOYSA-N	CCCNC(=O)C1CCN(S(=O)(=O)c2ccc3c(c2)OCCO3)CC1	ChEMBL	CHEMBL1354975
QAPHTUKTIYYWMY-VQHVLOKHSA-N	O=C(COC(=O)/C=C/c1ccc2c(c1)OCO2)NCc1ccccc1	ChEMBL	CHEMBL1870809
OXTYBRUTCLFZEY-UHFFFAOYSA-N	CCCn1c(-c2ccccc2F)nc2ccc(N3CCN(C)CC3)nc21	ChEMBL	CHEMBL2326399
WZGWFZUKWBINGG-UHFFFAOYSA-N	Cc1ccc(-c2ccc3c(c2)c(CC(N)=O)cn3CC2CC2)cc1	ChEMBL	CHEMBL394960
UDSFAEKRVUSQDD-UHFFFAOYSA-N	COC(=O)CCCCC(=O)OC	ChEMBL	CHEMBL1566491
RJOFPVZHQIJGTG-UHFFFAOYSA-N	COC(=O)c1c(NC(=O)c2ccco2)sc(C(=O)Nc2ccc(F)cc2)c1C	ChEMBL	CHEMBL1466923
PHNMAUWYEMWSDZ-UHFFFAOYSA-N	CCN(CC)c1cc(C)c2cc(NC(=O)C3CCC(C)CC3)ccc2n1	ChEMBL	CHEMBL258515
GYJUYVUNOREUHH-ACJLOTCBSA-N	Cc1ccnc(CNC(=O)[C@@H]2C[C@@H](F)CN2C(=O)Nc2cn(C(N)=O)c3ccccc23)c1F	ChEMBL	CHEMBL3673736
KSKMLMUSGTXYPW-UHFFFAOYSA-N	O=C(Cc1ccccc1)Nc1ccc2[nH]nc(CCc3ccccc3)c2c1	ChEMBL	CHEMBL1090910
XXWFPQWAIISCBC-UHFFFAOYSA-N	COc1ccc(N(Nc2ccc(Br)cc2)c2ccccc2N(Nc2ccc(Br)cc2)c2ccccc2OC)cc1	ChEMBL	CHEMBL4093446
YNHLRRMGUVSNIS-UHFFFAOYSA-N	CC(=O)Nn1c(C)cc(CN2CCCN(Cc3ccncc3)CC2)c1C	ChEMBL	CHEMBL3476654
MVWOWXUUTXXWEE-NRFANRHFSA-N	O=C(NC[C@H](NS(=O)(=O)c1cccnc1)C(=O)O)c1cc2cc(OCC3CCNCC3)ccc2[nH]1	ChEMBL	CHEMBL92091
QNASNZQWAUVEOE-ONNFQVAWSA-N	N=C(NO)N/N=C/c1cc(O)ccc1[N+](=O)[O-]	ChEMBL	CHEMBL609705
ISLYGASNSCTTSB-UHFFFAOYSA-N	Cc1cc(C)n(C(=O)Nc2ccc(S(=O)(=O)NC(=O)NC3CCCCC3)cc2)n1	ChEMBL	CHEMBL298222
RFURVULENUHLHQ-UHFFFAOYSA-N	CCS(=O)(=O)Nc1ccc(Nc2c3ccccc3nc3cc(N)ccc23)c(OC)c1	ChEMBL	CHEMBL109164
YPXNANYOLSSZIP-KABPZOPQSA-N	CC(C)=CCC/C(C)=C/CC/C(C)=C/CC[C@@H]1[C@@]2(C)CC/C(=N\OCc3cn(-c4c(Cl)cc([N+](=O)[O-])cc4Cl)nn3)C(C)(C)[C@@H]2CC[C@@]1(C)O	ChEMBL	CHEMBL3786772
UGGDEUINYPHAPB-WQLSENKSSA-N	C/C(=C1/SC(=S)N(CCC(=O)O)C1=O)c1ccc(O)cc1	ChEMBL	CHEMBL1304456
HKBNALSQJQALDD-UHFFFAOYSA-N	CC1(C)NC(=O)N(CC(O)COc2cccc(-c3cccc4ccccc34)c2)C1=O	ChEMBL	CHEMBL1667893
PSZVNUKDWRDSFJ-UHFFFAOYSA-N	O=C(C=Cc1ccco1)N1CCN(Cc2ccc3c(c2)OCO3)CC1	ChEMBL	CHEMBL2098361
GKNDJCUXTFFUMH-PCSHBMLJSA-N	C[C@@H](NC(=O)c1cc(C(=O)N[C@@H](Cc2ccccc2)C(O)C(=O)NC2CCN(Cc3ccccc3)CC2)cc(N(C)S(C)(=O)=O)c1)c1ccccc1	ChEMBL	CHEMBL504664
QHJVWGMKHIFEDX-UHFFFAOYSA-N	CCOC(=O)c1nn(-c2ccc(I)cc2)c(=O)c2c(N)scc12	ChEMBL	CHEMBL448624
YPIZAMROBPRJQL-UHFFFAOYSA-N	O=C(c1cccc(C(O)(c2ccc(Cl)cc2)c2cccnc2)c1)N1CCOCC1	ChEMBL	CHEMBL1863323
WXVYDBRCMKUJCX-UHFFFAOYSA-N	O=C(NNS(=O)(=O)c1ccc(Br)cc1)c1ccccc1-n1cccc1	ChEMBL	CHEMBL1878457
SYMBZYNRAZLRAO-UHFFFAOYSA-N	COC(=O)N1CCc2nc(N3CCC(Oc4ccc(F)cc4F)CC3)c(NC(C)C)nc2C1	ChEMBL	CHEMBL3931864
XNNVBMMRQRNXLP-UHFFFAOYSA-N	Cl.Clc1cccc(CN2C3=NCCCN3c3ccccc32)c1	ChEMBL	CHEMBL1314977
ZABBAFMMJRFERW-UHFFFAOYSA-N	Cc1ccc2ncc(S(=O)(=O)c3ccc(F)c(Cl)c3)c(N3CCC(C)CC3)c2c1	ChEMBL	CHEMBL4090597
FJGJMPKHRVYXRC-UHFFFAOYSA-N	CCCOc1ccc(Cc2c(Cl)nc(SC)nc2N(C)C)cc1	ChEMBL	CHEMBL1333993
JGGZJXBRRUTWRY-UHFFFAOYSA-N	CC(C)C(C)Nc1cc(-c2nc3cc(Cl)c(Cl)cc3nc2-c2ccc(F)cc2)ccn1	ChEMBL	CHEMBL584277
XHGDMZUOJXTROM-UHFFFAOYSA-N	COC(=O)Nc1cc(-c2c(C(=O)O)n[nH]c2C)cc2[nH]ncc12	ChEMBL	CHEMBL4128758
GIOPESNBNCSBLX-UHFFFAOYSA-N	CC1(c2cccc(C(F)(F)F)c2)OC(C(=O)O)=CC1=O	ChEMBL	CHEMBL220001
NGDWRADRMLWRND-UHFFFAOYSA-N	O=C(Oc1ccc(C(F)(F)F)cc1)N1CCC(c2nc(C3=NOC(c4ccccc4)C3)cs2)CC1	ChEMBL	CHEMBL3797226
LFMARSNBUBUGHL-UHFFFAOYSA-N	Cc1ccc(CNC(=O)c2cc(C)n(C)n2)o1	ChEMBL	CHEMBL3445264
CMNJEKBHBKVRME-AWEZNQCLSA-N	CC(C)CN(C(=O)c1cccc(Cl)c1)[C@H]1CCNC1	ChEMBL	CHEMBL1078743
XJIIOWPKUDHNQA-UHFFFAOYSA-N	O=C(CCCCNC(=O)c1nc(-c2nccs2)sc1-c1ccc([N+](=O)[O-])cc1)NO	ChEMBL	CHEMBL3287261
MUPQKMRAHPIVMP-UHFFFAOYSA-N	O=C1C2CCCCN2C(=O)CN1CCCN1CCN(c2cccc(C(F)(F)F)c2)CC1	ChEMBL	CHEMBL294837
IJYPHMXWKKKHGT-VAWYXSNFSA-N	COc1cc2c(cc1OC)CN(C(=O)/C=C/c1c(-c3ccccc3)n(C)c3ncccc13)CC2	ChEMBL	CHEMBL4303604
BIVACRTWVOEASY-FQEVSTJZSA-N	CC(C)[C@H](NC(=O)c1ccccc1)C(=O)OCC(=O)NCCc1ccc(F)cc1	ChEMBL	CHEMBL1404726
SUENWRGZWCPLSE-UHFFFAOYSA-N	O=C(c1nn(C2CCCCC2)c2c1CS(=O)(=O)c1ccsc1-2)N1CCOCC1	ChEMBL	CHEMBL3678691
AFYGMVTVTLNALM-UHFFFAOYSA-N	O=S(=O)(NC1CCN(CCOc2cccc(Cl)c2Cl)C1)c1ccc(Cl)s1	ChEMBL	CHEMBL2159474
KMAGOCXNUIXUMN-CLOIUZTFSA-N	CC[C@@H](CN(C)S(=O)(=O)C1CC1)N1C(=O)[C@@H](CC(=O)O)O[C@H](c2cccc(Cl)c2)[C@H]1c1ccc(Cl)cc1	ChEMBL	CHEMBL3233121
TVNIVOSDTDJGKO-RMKNXTFCSA-N	CCOC(=O)c1ccc(S(=O)(=O)N2CCN(C/C=C/c3ccccc3)CC2)cc1	ChEMBL	CHEMBL1707341
LDTZSTJLVYBEKB-UHFFFAOYSA-N	O=C(O)CC(C(=O)O)C(P(=O)(O)O)P(=O)(O)O	ChEMBL	CHEMBL2106599
FHBXEVMVIDIWNV-UHFFFAOYSA-N	O=C1NCN(c2cccc(C(F)(F)F)c2)C12CCN(C1Cc3cccc4cccc1c34)CC2	ChEMBL	CHEMBL77877
MRKVHYXTURZSHT-UHFFFAOYSA-N	N#C/N=C(\NCCCN1CCN(C(=O)c2ccco2)CC1)c1ccncc1	ChEMBL	CHEMBL1094381
YRESKFMGHVGGOR-UHFFFAOYSA-N	N#Cc1ccc(C(O)(c2ccc(C(F)(F)F)cc2)c2cccnc2)c(F)c1	ChEMBL	CHEMBL1863325
XZJMOONYSIIGHX-UHFFFAOYSA-N	CC(C)n1ccnc1C1CCCN(c2ccncc2F)C1	ChEMBL	CHEMBL3481104
QDSCCNYUEDYRQW-INIZCTEOSA-N	Nc1ccc(S(=O)(=O)n2cc(C[C@@H]3CCCN3)c3ccccc32)cc1	ChEMBL	CHEMBL427184
HOGHBEDTLGAJAS-UHFFFAOYSA-N	CC(C)=CCc1c(O)ccc2c1OC1c3ccc(O)c(CC=C(C)C)c3OCC21	ChEMBL	CHEMBL1984704
GOCVDDAVCVFQMM-UHFFFAOYSA-N	CC(C)NC(=O)c1ccc(O)cc1	ChEMBL	CHEMBL235257
RVQFLEDFPTZKEO-KPGMTVGESA-N	O=C(N/N=C/c1cn(Cc2cc(-c3ccccc3)cnc2N2CCOCC2)nn1)c1ccc(C(F)(F)F)cc1	ChEMBL	CHEMBL3422732
OABKVAHOXRFSNU-YSSOQSIOSA-N	O[C@]1(c2cccc(C(F)(F)F)c2)CCN2CCCCC2C1	ChEMBL	CHEMBL3273129
FJWBYTTVZVFSHR-UHFFFAOYSA-N	O=C(C1CC1)N1CCc2cc(S(=O)(=O)N3CCN(c4ccccc4)CC3)ccc21	ChEMBL	CHEMBL1339177
CLMSYWRWUAEJCI-UHFFFAOYSA-N	O=C(CCCn1c(=O)c2sccc2n(Cc2ccc(Cl)cc2)c1=O)NCc1ccc2c(c1)OCO2	ChEMBL	CHEMBL1879304
NHOFIOQXLHJMSM-UHFFFAOYSA-N	CC(C)CN1CC(c2nc(-c3ccc(F)cc3)c[nH]2)CC1=O	ChEMBL	CHEMBL3479893
HWQGIFYBADWNRD-UHFFFAOYSA-N	Cc1cc(CN2CCC(CNC(=O)c3ccc(C#N)cc3)C2)[nH]n1	ChEMBL	CHEMBL3481173
SBNJVPBIYOLNDA-UHFFFAOYSA-N	O=C(NC12CC3CC(CC(C3)C1)C2)c1cn(CCCCCO)c2ccccc12	ChEMBL	CHEMBL4079650
JMMPDBXAOJMRDS-UHFFFAOYSA-N	CN(CCCNCC(=O)Nc1ccc(Oc2ccccc2)cc1)Cc1ccc(C(=O)O)cc1	ChEMBL	CHEMBL482252
HRYYDNAJRUXAJE-UKMLZYKCSA-N	C[C@H](N)C(=O)N[C@H]1CC[C@@H]2CC[C@@H](C(=O)NCc3ccccc3)N2C1=O	ChEMBL	CHEMBL508177
KNSNNBWRILJAIE-UHFFFAOYSA-N	CN(Cc1cn(Cc2ccc([N+](=O)[O-])cc2)nn1)CC(O)(Cn1cncn1)c1ccc(F)cc1F	ChEMBL	CHEMBL3221217
TYCOXYLFBRUHKK-UHFFFAOYSA-N	Cc1ccc(NC(=O)Cn2c(=O)cnc3ccccc32)cc1S(=O)(=O)N1CCCCC1	ChEMBL	CHEMBL1700395
GLHGSWVMOXVGMP-OAHLLOKOSA-N	O=S(=O)(c1ccc2c(c1)OCO2)N1CCO[C@@H](COc2ccccc2)C1	ChEMBL	CHEMBL4290216
LTYSHZLJVACBEJ-UHFFFAOYSA-N	COc1ccccc1NC(=O)C1=C(C)NC(=O)NC1c1ccc(C)cc1	ChEMBL	CHEMBL1461150
MLQPUXLKXYHBSU-UHFFFAOYSA-N	COc1cc2c(cc1OC)C(c1sc3cccc(C)c3c1Cl)=NCC2	ChEMBL	CHEMBL3715355
DGJSFHMFYKOGDA-ZDUSSCGKSA-N	CC(=O)N[C@@H](C)c1ccc(C#Cc2cnc(NCCC(F)(F)F)nc2)cc1	ChEMBL	CHEMBL3639939
OMXYYTSWSBDMKH-YDALLXLXSA-N	Cl.NC[C@H]1CN(c2ccc(N3CCCOCC3)c(F)c2)C(=O)O1	ChEMBL	CHEMBL459290
DNCBPZLOUZEIIO-UHFFFAOYSA-N	O=C(NNC(=O)c1cccc(O)c1O)c1ccccc1O	ChEMBL	CHEMBL403574
KRHYYFGTRYWZRS-BJUDXGSMSA-N	[18FH]	ChEMBL	CHEMBL1909275
CACTWHPVMJYETL-UHFFFAOYSA-N	CN1C2CCC1CC(OC(=O)n1c(=O)n(C)c3ccccc31)C2	ChEMBL	CHEMBL1192154
OPTTXIJYXTVYNO-UHFFFAOYSA-N	CN1CCc2cc(C(=O)N3CCN(S(=O)(=O)c4ccc5cc(Cl)ccc5c4)CC3)ccc2C1	ChEMBL	CHEMBL184478
YWZHEXZIISFIDA-UHFFFAOYSA-N	Nc1nc(=S)ss1	ChEMBL	CHEMBL1870250
YTMCFPACKYSTIV-UHFFFAOYSA-N	CC(C)Nc1nc(Nc2ccccc2Cl)c2sccc2n1	ChEMBL	CHEMBL1892226
LQHVEKIYAWTWFD-UHFFFAOYSA-N	Cc1ccc2c(Cc3nn4cc(-c5ccc(Cl)cc5)nc4s3)coc2c1	ChEMBL	CHEMBL490219
SHRHTMZZKNOJLZ-YJBOKZPZSA-N	Cc1nccnc1N1C[C@@H]2CCN(C(=O)c3ccccc3-n3nccn3)C[C@@H]21	ChEMBL	CHEMBL3670515
HVURYDBHOWUOQU-UHFFFAOYSA-N	CCS(=O)(=O)c1ccc(C(=O)Nc2ccccc2)c(Cl)c1Cl	ChEMBL	CHEMBL1589133
DQPAROZMMGNIBJ-WQLSENKSSA-N	O=C(O)CCn1cc(/C=C2\SC(=S)NC2=O)c(-c2ccccc2)n1	ChEMBL	CHEMBL1457539
ZBVLHHFFWDGYDK-UHFFFAOYSA-N	Cc1c(Cc2ccc(=O)n(Cc3ccccc3)n2)c2cc(F)ccc2n1CC(=O)O	ChEMBL	CHEMBL2205146
JIZQIJLCYZGFSE-UHFFFAOYSA-N	CCN1C2CCC1CC(OC(=O)C(CO)c1ccccc1)C2.O=C(O)C(O)C(O)C(=O)O	ChEMBL	CHEMBL1160158
FLKJSJHVWXFTSE-UHFFFAOYSA-N	Cc1ccccc1NC(=O)CSc1nc(=O)cc(O)n1C	ChEMBL	CHEMBL2140008
PKZHPUAHADCSTM-UHFFFAOYSA-N	COc1cc(-n2ncnc2-c2ccc(Cl)c(Cl)c2)cc(OC)c1OC	ChEMBL	CHEMBL1096800
DSMLJOHWFORNLY-ZZXKWVIFSA-N	NC(=O)/C=C/c1ccc(O)cc1	ChEMBL	CHEMBL4209145
XPAUMUKCUAIPGZ-SCAQPMJSSA-N	CN1[C@@H]2COC[C@H]1C[C@@H](OC(=O)c1cn(-c3cnn(C)c3)c3ccccc13)C2	ChEMBL	CHEMBL3959374
UKXSOSVGVRJUQC-NVNXTCNLSA-N	CC(=O)c1ccc(/C(C)=N\N=C2/NC(=O)CS2)cc1	ChEMBL	CHEMBL4209567
LWZFOZFBJBTTFV-UHFFFAOYSA-N	CCCCCCCCCCCCCCOS(N)(=O)=O	ChEMBL	CHEMBL152907
SQYIOMVVUUXDFL-NSHDSACASA-N	COc1ccc(S(=O)(=O)c2ccc([C@H](C)NC(=O)C(F)(F)F)cc2)cc1	ChEMBL	CHEMBL182151
VNNRUYTYUUTGBJ-UHFFFAOYSA-N	Cc1nn(C)c(C)c1C1CCCN1CC(=O)NC(C1CC1)C1CC1	ChEMBL	CHEMBL3496647
WRFXSTWJCZREFK-UHFFFAOYSA-N	CCOC(=O)C1CCCN(Cc2ccc(-c3ccccc3)cc2)C1	ChEMBL	CHEMBL1304312
KXZMQAVOXVNJMW-ZRDIBKRKSA-N	COc1ccc(/C=C/c2nc3ccccc3c(=O)n2CCN(C)C)cc1OC	ChEMBL	CHEMBL3417629
KGKKXXNHQFIHHA-YESZJQIVSA-N	Cc1ccc(CN2C[C@H](C(=O)N3CCCCO3)[C@@H]3CCO[C@@H]3C2)o1	ChEMBL	CHEMBL3553274
NBVYASAYKVUTQS-HNSNBQBZSA-N	COc1ccc(N/N=C/c2c(C)nn(-c3ccccc3)c2Oc2ccc(-c3nc4cc(C(=O)O)ccc4[nH]3)cc2)cc1	ChEMBL	CHEMBL4165600
OYRJVVAPVVEZHK-QFBILLFUSA-N	CCC[C@H]1CN(c2ccccc2)C(=O)[C@@H]1CC(=O)Nc1ccccc1	ChEMBL	CHEMBL2142320
YXOXYONUBWGHPB-IZZDOVSWSA-N	C=C(CC)C(=O)c1ccc(OCC(=O)Nc2ccc(/C=C/C(=O)NO)cc2)c(Cl)c1Cl	ChEMBL	CHEMBL481618
ZIGJWMNSYOWODA-UZYVYHOESA-N	O=[N+]([O-])c1cc(S(=O)(=O)N2CCCC2)ccc1N/N=C1/CCCc2ccccc21	ChEMBL	CHEMBL3192585
PKCCKZIQHMGGEH-UHFFFAOYSA-N	CCCC(c1nnnn1CC1CCCO1)N1CCN(c2nc3ccccc3s2)CC1	ChEMBL	CHEMBL1531178
SXKLPVNUIXJJLW-UHFFFAOYSA-N	Cc1cc(C)n2ncc(/C(N)=N/O)c2n1	ChEMBL	CHEMBL3246714
DSCOOCCDVOWIRV-UHFFFAOYSA-N	CC(C)CCn1c(=O)c(C2=NS(=O)(=O)c3ccccc3N2)c(O)c2cc(O)ccc21	ChEMBL	CHEMBL202062
BCMSOKKQWPEPDS-UHFFFAOYSA-N	Cl.NCCc1c[nH]c2ccc(OCCOc3ccc(Oc4ccccc4[N+](=O)[O-])cc3)cc12	ChEMBL	CHEMBL2316061
JHQRZTXJFXKYNQ-UHFFFAOYSA-N	CC(C)c1nnc2n1CCN(C(=O)c1cccc(S(C)(=O)=O)c1)C2	ChEMBL	CHEMBL3491362
FWUDCJIXDFNQNS-UHFFFAOYSA-N	CN(C)CCCN(C)Cc1csc(C(=O)Nc2ccc(Cl)cc2C(=O)Nc2ccc(Cl)cc2)c1Cl	ChEMBL	CHEMBL244046
MAOJNXMWNBKKPR-UHFFFAOYSA-N	Cn1cnc(NC(=O)c2cc(Oc3cccnc3)ccn2)n1	ChEMBL	CHEMBL3660228
BZPXXRXAIGZHIA-UHFFFAOYSA-N	Oc1nc2cccc3c2n1CC(NCC1CC1)C3	ChEMBL	CHEMBL276468
AYZAMPRKDUFKDU-UHFFFAOYSA-N	NC(=O)c1ccc2cc(C(=O)Nc3ccc(-c4cccc(C(F)(F)F)c4)cc3)ccc2c1	ChEMBL	CHEMBL1945757
QCJCNPRFPLOEHF-UHFFFAOYSA-N	O=C(c1cncc(CS(=O)(=O)c2c(Cl)cccc2Cl)c1)N1CCCCCCCC1	ChEMBL	CHEMBL410876
GRIJEFHGVWUVJM-UHFFFAOYSA-N	O=C(O)c1ccc(C2=NCc3ccccc3N2)o1	ChEMBL	CHEMBL4126426
VFFUQSKABXTCQL-UHFFFAOYSA-N	O=C(CN1C(=O)CCC1=O)NCc1nn(C2CCCC2)c2c1CCCC2	ChEMBL	CHEMBL3440367
MUUIVSFPWNCLAW-UHFFFAOYSA-N	CCOc1nc(C(C)(C)C)ccc1CNC(=O)C(C)c1ccc(NS(C)(=O)=O)c(F)c1	ChEMBL	CHEMBL4096926
AMIWVLUVLFFWAM-LJQANCHMSA-N	O=C1CCN(Cc2ccc([N+](=O)[O-])cc2)CCN1[C@H](CO)c1ccccc1	ChEMBL	CHEMBL1314314
VCKOJWNPRZBZKV-NSHDSACASA-N	CC(C)(C)[C@@H](N)C(=O)NCc1ccccc1	ChEMBL	CHEMBL1829683
CPLVXFHYFIZRRU-UHFFFAOYSA-N	CN(C(=O)CCc1ccccc1F)C1CCCN(Cc2ccccc2F)C1	ChEMBL	CHEMBL1712330
VJERAICDLBQRGC-UHFFFAOYSA-N	CCOC(=O)C1(C)CCN1C(=O)COc1ccc(C(C)(C)C)cc1	ChEMBL	CHEMBL2359400
AQXIMVWUURMKKC-UHFFFAOYSA-N	COc1cc(C2=C(c3c[nH]c4ccc(Br)cc34)C(=O)NC2=O)cc(OC)c1OC	ChEMBL	CHEMBL605957
QJBXAEKEXKLLLZ-UHFFFAOYSA-N	C=C1CC1CC(=O)O	ChEMBL	CHEMBL314481
UCVJRNWFVPWILP-UHFFFAOYSA-N	Cc1ccc(Cl)cc1Sc1ccc2nc(N)nc(N)c2c1	ChEMBL	CHEMBL3272721
QOPOLCWFTUZRNH-UHFFFAOYSA-N	COC(=O)c1cccc(CC2(C)C(=O)Nc3ccc(OC(F)(F)F)cc32)c1	ChEMBL	CHEMBL1890373
SYRYMGXFRCAZGP-UHFFFAOYSA-N	CCc1ccccc1/N=C(\NCCN1CCOCC1)NC(=O)c1ccccc1	ChEMBL	CHEMBL2094988
IGFHKAGTGUPHRE-UHFFFAOYSA-N	CCN1CCN(C2CCN(Cc3cc(C)on3)CC2)C1=O	ChEMBL	CHEMBL3495718
YZAPCHGVEVFDNV-UHFFFAOYSA-N	CN1CCN(CCCNC(=O)Cn2c(-c3cccs3)cc3ccccc32)CC1	ChEMBL	CHEMBL1879106
XQHDGMCDHMHISM-UHFFFAOYSA-N	ClP1(Cl)=NP(Cl)(Cl)=NP(N2CC2)(N2CC2)=N1	ChEMBL	CHEMBL285314
LPUXGDFUGOOBRQ-GDNBJRDFSA-N	COCOc1cc(OC)c(Br)cc1C/C(=N/O)C(=O)OC	ChEMBL	CHEMBL2000587
WWKKOAKRYQQEBT-UHFFFAOYSA-N	COc1ccccc1NC(=O)c1ccc(NC(=O)CCc2nc3ccccc3c(=O)[nH]2)cc1	ChEMBL	CHEMBL2314698
IHFUNIOKDHJBLT-UHFFFAOYSA-N	Cc1cc(C)n(C(=O)c2ccc(S(=O)(=O)NC(=O)NCc3ccccc3)cc2)n1	ChEMBL	CHEMBL44488
COEDSYSRVAUHQU-LMGXGPSMSA-N	C=C(C)[C@H]1C/C=C(\C)[C@@H](O)CC[C@H]2C[C@H]1OC2=O	ChEMBL	CHEMBL2333545
ZQGSCFQCWLPZOO-UHFFFAOYSA-N	CCCc1nc(C)c(C(=O)NS(=O)(=O)c2cccnc2)s1	ChEMBL	CHEMBL3459754
MKMCHFBCLDQWQF-UHFFFAOYSA-N	COC1CCCN(C(=O)NCc2ccc(C(=O)N(C)C(C)C)cc2)C1	ChEMBL	CHEMBL3454376
UOEHNKYCGJGOBO-CTYIDZIISA-N	Nc1ncc(-c2cc([C@H]3C[C@H](N4CCOCC4)C3)nc(N3CCC(F)(F)C3)n2)cc1OC(F)F	ChEMBL	CHEMBL3733185
DXQASGAWSKQGQC-PMPOVCSBSA-N	O=c1ccn([C@@H]2O[C@H]([C@H](O)CP(=O)(O)O)[C@@H](O)[C@H]2O)c(=O)[nH]1	ChEMBL	CHEMBL3306244
QYUTZUPQFTVURJ-UHFFFAOYSA-N	CCCCCCNc1ccc(F)c(Cl)c1	ChEMBL	CHEMBL108743
UODKYSCUGHYREF-PDDXABJKSA-N	COC(=O)C1=C[C@H](NC(=O)Nc2ccc3c(c2)OCO3)[C@@H](NC(C)=O)[C@H]([C@H](OC(C)=O)[C@@H](COC(C)=O)OC(C)=O)O1	ChEMBL	CHEMBL4164792
BGIMAXGIMFDFBM-UHFFFAOYSA-N	O=C(CCCN1CCC(N2CCCCC2)CC1)Nc1ccc(Sc2c(O)nc3ccc(C(F)(F)F)cc3c2-c2cc(Cl)ccc2O)cc1	ChEMBL	CHEMBL185026
CCLOOTJVMJNUEG-UHFFFAOYSA-N	CCCCCCCCCCCCCCCNC(=O)c1cc(O)ccc1O	ChEMBL	CHEMBL3885323
ASCWOFOVJOYAKB-UHFFFAOYSA-N	COC(=O)c1c(O)cc(O)c(Cl)c1CCC(=O)Nc1ccc(Br)cn1	ChEMBL	CHEMBL3310904
SLNYBUIEAMRFSZ-UHFFFAOYSA-N	COCCOCCOCCOCCOCCO	ChEMBL	CHEMBL1229767
DITCRWFHPUGEKW-UHFFFAOYSA-N	CN(CC(=O)N1CCCC1Cn1cccn1)Cc1ccccc1	ChEMBL	CHEMBL3490686
JBYKJROOHJHAFW-UHFFFAOYSA-N	Cc1cccc(N(Cc2ccccc2)C(=O)c2cccc(S(=O)(=O)N3CC(C)OC(C)C3)c2)c1	ChEMBL	CHEMBL1316732
JZQMMPZMTRIIPI-JTQLQIEISA-N	N=C(N)NCCC[C@@H](CO)NC(=O)c1sccc1NS(=O)(=O)c1ccc2nsnc2c1	ChEMBL	CHEMBL1085424
LJHLCZGBJRYUDE-HNNXBMFYSA-N	CC(=O)c1cnc(Nc2ccc(CC[C@H]3COC(N)=N3)cc2)nc1	ChEMBL	CHEMBL3656520
PDHVACNMQCLIID-UHFFFAOYSA-N	C#CCOc1ccc(C(=O)c2ccc(OCCOc3cccc(C#Cc4csc(C)n4)c3)cc2)cc1	ChEMBL	CHEMBL4083725
CNPRYUJGBXOHLI-UHFFFAOYSA-N	CCOCCCNC(=O)c1cn(C)c2ccc(S(=O)(=O)N3CCCC3)cc2c1=O	ChEMBL	CHEMBL1713305
YLPXHUMIKSOPEX-PVLXGJMFSA-N	C[C@H](C/C=C/C(C)(C)O)[C@@H]1CC[C@]2(C)C3=C(CC[C@@]12C)[C@@]1(C)CC[C@H](O)C(C)(C)[C@@H]1CC3	ChEMBL	CHEMBL3966955
CXAFOZICRZHBTB-UHFFFAOYSA-N	Cc1occc1C(=O)Nc1ccc2c(c1)OCCO2	ChEMBL	CHEMBL1423466
YFSXLGSWHOCUEL-UHFFFAOYSA-N	COCCN(Cc1cc2cc(C)c(C)cc2nc1Cl)C(=O)N1CCOCC1	ChEMBL	CHEMBL1903259
CMKCDABRMLPWQJ-UHFFFAOYSA-N	CC(CO)c1ccc(N2CCCCC2)cc1	ChEMBL	CHEMBL3251882
OGNVEEJECPQOFF-UHFFFAOYSA-N	CC1=C(C(=O)OC(C)C)C(c2ccccc2Cl)C(C(=O)O)=C(C(=O)O)N1Cc1ccccc1Cl	ChEMBL	CHEMBL326810
IPLVFICSYMSHET-UHFFFAOYSA-N	CCn1ccc2cc(S(=O)(=O)N3CCC(C(=O)NCc4cccc(C)c4)CC3)ccc21	ChEMBL	CHEMBL1361572
BFDFQLFGGJLQJC-UHFFFAOYSA-N	CN(C)c1ccc(CN2CCC(NC(=O)c3ccc(-c4ccccc4Cl)s3)CC2)cc1	ChEMBL	CHEMBL527610
PIUWZPZFSWATKP-UHFFFAOYSA-N	O=C(O)c1ccc2c(c1)C(=O)N(c1cccc(C(=O)Nc3cccc(Cl)c3)c1)C2=O	ChEMBL	CHEMBL262872
VNESWMGUGFPNPL-INIZCTEOSA-N	CC(C)c1ccc2c(c1)[C@@](C#CC1CC1)(C(F)(F)F)OC(=O)N2	ChEMBL	CHEMBL418801
VDNCBZCZOBNUHZ-UHFFFAOYSA-N	Cc1cc2ccccc2n1-c1nc2c(c(NCc3ccccc3)n1)CCCC2	ChEMBL	CHEMBL3696915
LPNGWZLGQVIMMH-UHFFFAOYSA-N	COc1ccccc1N1CCN(C2CCCN(C(=O)c3cc(C4CC4)on3)C2)CC1	ChEMBL	CHEMBL1489947
FXFIUDXEHWHQFN-UHFFFAOYSA-N	CCc1cc(=O)n(C2CCCC2)c2nc(Nc3ccc(N4CCNCC4)cc3)ncc12	ChEMBL	CHEMBL190455
WUZTXBIBTJXFIX-UHFFFAOYSA-N	COC(=O)C1CCN(CC(=O)Nc2ccc(OC)c(Cl)c2)CC1	ChEMBL	CHEMBL1471310
FHEKACCHBCZANO-UHFFFAOYSA-N	COc1ccc(Oc2ncc3ncc(=O)n(Cc4ccc(F)cc4)c3n2)cc1	ChEMBL	CHEMBL1325833
KUSCVTBNHGRQJJ-UHFFFAOYSA-N	O=C(O)c1oc2cc(O)cc(O)c2c(=O)c1-c1cccc(Br)c1	ChEMBL	CHEMBL202181
QILCUDCYZVIAQH-UHFFFAOYSA-N	CC1(C)C=C(C(=O)O)C(C)(C)N1[O]	ChEMBL	CHEMBL607074
MYGHRPCNCRNXCV-UHFFFAOYSA-N	O=C(NCCCN1CCC2(CCc3ccccc32)CC1)c1ccccc1-c1ccccc1	ChEMBL	CHEMBL413571
KNCOQFFXSJXALW-UHFFFAOYSA-N	CN1C(=O)C(c2ccccc2)CC12CCN(CCN1CCCC1=O)CC2	ChEMBL	CHEMBL3482942
MWEKKUZQHULMHS-UHFFFAOYSA-N	COc1cc(OCC23CC4CC(CC(C4)C2)C3)c(Cl)cc1C(=O)NS(C)(=O)=O	ChEMBL	CHEMBL3657847
ZHUGMFFQPPOJNL-UHFFFAOYSA-N	Cn1cc(-c2cnc3[nH]cc(-c4cnn(Cc5cccc(N)c5)c4)c3c2)cn1	ChEMBL	CHEMBL2418759
DGOIRXAQGISTLH-CRYJXSNHSA-N	Nc1ncnc2c1ncn2[C@@H]1C[C@H](OCP(=O)(O)O)[C@@H](O)[C@H]1O	ChEMBL	CHEMBL193024
BABNNIZWZWXXHN-UHFFFAOYSA-N	CC(NCc1cnc(N2CCN(C)CC2)nc1)c1ccc(F)cc1	ChEMBL	CHEMBL3465795
BPAGHJJKAYKOPO-CYBMUJFWSA-N	CC(C)N1CCC[C@@H]1CNC(=O)Oc1ccc(Br)cc1	ChEMBL	CHEMBL2062635
OOWVLQHTNRNNCI-UHFFFAOYSA-N	COc1ccc(CN(CCc2ccc(Br)cc2)Cc2ccc([N+](=O)[O-])cc2)cc1O	ChEMBL	CHEMBL2261992
SEHUMXGMMVACOH-UHFFFAOYSA-N	O=C(Nc1ccc2c(c1)OCCO2)c1cccc(S(=O)(=O)N2CCOCC2)c1	ChEMBL	CHEMBL1346611
OAKKRXVZXFSXBV-UHFFFAOYSA-N	CCOC(=O)N1Cc2c(OC)nc3nc(C(=O)c4ccccc4)cn3c2C1	ChEMBL	CHEMBL20519
DWRKVSYIKPLTLO-UHFFFAOYSA-N	Cc1cc(F)c2ncn(-c3ccc(C(=O)NC4CC4)s3)c2c1	ChEMBL	CHEMBL2012961
WYCLIRKUVSURKQ-UHFFFAOYSA-N	Cc1cc(C)n(C(C)CC(=O)Nc2ccc(Cl)cc2C)n1	ChEMBL	CHEMBL2360912
SHXRSSWYCNXYBM-UHFFFAOYSA-N	O=C(CN1CCN(c2ccc(F)cn2)CC1)c1cnn2ccccc12	ChEMBL	CHEMBL2377614
HOJMMFLYBDPPIC-UHFFFAOYSA-N	COc1ccc(Br)cc1CNC(=O)CCc1cn(Cc2ccc(C)cc2)c2ccccc12	ChEMBL	CHEMBL1474811
AVZWZMHQQAPZNA-UHFFFAOYSA-N	COc1cc2ccnc(Cc3ccc(OC(=O)c4cccnc4)c(OC(=O)c4cccnc4)c3)c2cc1OC	ChEMBL	CHEMBL4594255
FCJXOAAUKSLZHR-XVNBXDOJSA-N	COc1ccc2[nH]cc(C3CCN(C(CO)C4CCN(C(=O)/C=C/c5ccc(Cl)c(Cl)c5)CC4)CC3)c2c1	ChEMBL	CHEMBL257628
HGIDPUYSTNKJRC-DEOSSOPVSA-N	O=C(N[C@@H]1N=C(c2ccccc2)c2ccccc2N(CC(F)(F)F)C1=O)N1CCC(n2c(O)nc3cccnc32)CC1	ChEMBL	CHEMBL386113
REMWLTCCMVFNHB-IZEXYCQBSA-N	CCCCCCOC(C)(C)[C@@H](O)COc1ccc(C(CC)(CC)c2ccc(OC[C@@H](O)CO)c(C)c2)cc1C	ChEMBL	CHEMBL3633590
QTRBSYDTCOEJBJ-YPAMOFLTSA-N	C=C(C)[C@@H]1CC[C@]2(CO)CC[C@]3(C)[C@H](CC[C@@H]4[C@@]5(C)CCC(NCCc6ccc(O)c(O)c6)C(C)(C)[C@@H]5CC[C@]43C)[C@@H]12	ChEMBL	CHEMBL1224210
KASJLWPRSNRCKS-UHFFFAOYSA-N	O=C(NC(=S)NCc1nc2ccccc2[nH]1)c1ccccc1F	ChEMBL	CHEMBL1480309
YOZMGSFNBGKJKQ-UHFFFAOYSA-N	CC(=O)C1=C(C)N(c2ccccc2)C(=O)C1(NS(=O)(=O)c1ccc(N)cc1)C(F)(F)F	ChEMBL	CHEMBL1613383
DQJKXRVANULHON-SILNSSARSA-N	CCOc1ccc(NC(=O)CC/N=c2/c(N3CCCC3)c(O)c2=O)cc1	ChEMBL	CHEMBL3214172
KLVSLQANLOACCJ-GOSISDBHSA-N	CC1CCN(CC[C@@H](C)N(C)S(=O)(=O)c2cccc3ccccc23)CC1	ChEMBL	CHEMBL12777
YAHDQRFNBQNFMA-UHFFFAOYSA-N	CCCCCCCN1C(=O)NC(c2ccc(F)cc2)(c2ccc(F)cc2)C1=O	ChEMBL	CHEMBL49033
VNJBGXZDNVXQPF-UHFFFAOYSA-N	COCc1ccc2c(N3C4CCC3COC4)nc(-c3cnc(N)nc3)nn12	ChEMBL	CHEMBL3601897
QOPZPGHRRDZFOC-UHFFFAOYSA-N	COc1ccc(C(=O)CCC(=O)c2ccccc2)c(OC)c1	ChEMBL	CHEMBL4206830
OBWCGNSJRHEEPI-AMZOLZMWSA-N	CC(=O)c1ccc(NC(=O)/C=C/C(=O)N2C/C(=C\c3ccccc3)C(=O)/C(=C/c3ccccc3)C2)cc1	ChEMBL	CHEMBL236371
IDEMKXUAULKYJV-BGYRXZFFSA-N	CN1[C@@H](CC(=O)c2ccccc2)CCC[C@H]1CC(=O)c1ccccc1	ChEMBL	CHEMBL331161
ZPXNVPZHKOVNMO-UHFFFAOYSA-N	C=CCn1c(C)c(C=C2C(=O)NC(=O)NC2=O)c2ccccc21	ChEMBL	CHEMBL1601888
YXHGIEVDZDOAGV-UHFFFAOYSA-N	CC(CCc1ccccc1)NC(=O)COC(=O)c1cccs1	ChEMBL	CHEMBL1322932
MSHUBKLFRWFTKI-XMIPQFJHSA-N	Oc1ccc2c(c1)O[C@@H](CNCCN1CCN(c3ccc(OCC[18F])cc3)CC1)CC2	ChEMBL	CHEMBL3115584
VZXDXVCZWNOGIR-UHFFFAOYSA-N	CCC1=C(Sc2ccccc2)C(COCc2ccc(Cl)cc2)C(=S)NC1=O	ChEMBL	CHEMBL1689321
BCESBBCYAAQXME-UHFFFAOYSA-N	CN1C(=O)CSc2ccc(NC(=O)N3CCN(c4ccccc4)CC3)cc21	ChEMBL	CHEMBL1319621
QDCSYFIMPNBJMB-UHFFFAOYSA-N	Cc1ccc(NC(=O)c2cc(S(=O)(=O)N3CCOCC3)cn2C)cc1F	ChEMBL	CHEMBL1553597
FHARUMSBTKBVLK-AZCHUFLVSA-N	C=C/C=C/[C@@H]1C(=C)CN2[C@H]1[C@H](Cc1ccccc1)OC(=O)[C@@H]2Cc1ccccc1	ChEMBL	CHEMBL3186848
KKIGJNCMAMFHET-UHFFFAOYSA-N	CC(C)(C)OC(=O)N1CCC(CNC(=O)c2ccc(F)cc2)CC1	ChEMBL	CHEMBL1386844
MRXZHJUTVZJIGX-UHFFFAOYSA-N	Cc1cc(OCCCc2c(C(=O)O)n(C)c3cc(Cl)ccc23)cc(C)c1Cl	ChEMBL	CHEMBL2314171
GNUGEJQARICXML-VSJAOYITSA-N	CCC(C)Nc1nc2cc[n+](CC3=C(C(=O)[O-])N4C(=O)[C@@H](NC(=O)/C(=N\OC)c5csc(N)n5)[C@H]4SC3)cc2s1	ChEMBL	CHEMBL63978
CGNMYDMPTFSYLP-UHFFFAOYSA-N	CC1c2[nH]c3ccc(O)cc3c2CCN1C(=O)Oc1cccc(-c2ccccc2)c1	ChEMBL	CHEMBL2312048
UPAUPEZHEAXKMN-UHFFFAOYSA-N	COc1cc2nc(N3CCN(C(=O)c4cccs4)CC3)nc(N)c2cc1OC	ChEMBL	CHEMBL469049
WEFQZVAPJGXAMW-HSZRJFAPSA-N	C=CC(=O)N[C@@H]1CCCN(c2nc(Nc3ccccc3)nc3cnc(Nc4ccc(N5CCN(C)CC5)cn4)cc23)C1	ChEMBL	CHEMBL4129209
KECPQPKNBNAIPH-SSZFMOIBSA-N	COc1ccccc1/C=C1\SC(=S)N(CCC(=O)N2CCN(C)CC2)C1=O	ChEMBL	CHEMBL1507077
IPYPOOKQCMVRAQ-UHFFFAOYSA-N	Cc1nc2cc(NCc3ccc([N+](=O)[O-])cc3)ccc2n1S(=O)(=O)c1ccccc1	ChEMBL	CHEMBL1164825
PABBRNAWFLFQBD-UHFFFAOYSA-N	COc1ccc(CNC(=O)C(Cc2c[nH]c3ccccc23)N2CCS(=O)(=O)CC2)cc1	ChEMBL	CHEMBL585604
LZYIZAIBEFVWSH-UHFFFAOYSA-N	CC(c1nnc(SCC(=O)N(C)C2CCS(=O)(=O)C2)n1-c1ccccc1)N(C)C	ChEMBL	CHEMBL1433901
OWBLMYAXUPUSKU-UHFFFAOYSA-N	COc1ccc2sc(=O)ncc2c1	ChEMBL	CHEMBL316590
NSNJCBUWGKCETD-RWPZCVJISA-N	COc1cc(C(=O)N/N=C/c2cc(OC)c(OCc3ccc(C(C)C)cc3)c(OC)c2)ccc1O	ChEMBL	CHEMBL444801
ACTPLOYOROGJBM-UHFFFAOYSA-N	O=C(O)c1ccc(-n2nc(Oc3c(Cl)cccc3Cl)c3c(F)cccc32)cc1	ChEMBL	CHEMBL3894222
YISICYBGUMLSRL-UHFFFAOYSA-N	C=CCC1c2ccccc2CCN1CC1=NCCN1	ChEMBL	CHEMBL346962
KVGHAEDSXVXVCI-GQAKTHPZSA-N	CC[C@H](C)[C@H](NC(=O)[C@H](CCC(=O)O)NC(=O)[C@H](CCC(=O)O)NC(=O)CCc1cccc(C(=O)O)c1)C(N)=O	ChEMBL	CHEMBL297011
GWGPJUFXUQBOOE-NUGSKGIGSA-N	CC1(C)C=C(/C=N/Nc2ccc(Br)cc2)C(C#N)=C(O)C1(C#N)C#N	ChEMBL	CHEMBL1986646
VQNHLBHTNLUGAW-UHFFFAOYSA-N	Cc1ccccc1CN1CCC(C(=O)NCCc2c[nH]c3ccccc23)CC1	ChEMBL	CHEMBL3822890
ULYHOTNHXDNDAI-UHFFFAOYSA-N	Cc1cccc(-c2cn(-c3ccc(O)c(C(=O)Nc4cccc(C(F)(F)F)c4)c3)nn2)c1	ChEMBL	CHEMBL3323025
PTZBHQZJTBWCER-OAHLLOKOSA-N	Cc1cc(N=S2(=O)CCC2)cc2ncnc(Nc3ccc(F)cc3O[C@H](C)C(=O)NCCC(F)F)c12	ChEMBL	CHEMBL4109513
GFWJFUAUJKMTEJ-UHFFFAOYSA-N	Cc1ccc(S(=O)(=O)n2c(=O)oc3ccccc32)cc1	ChEMBL	CHEMBL1381710
RNBIJAQVOUJNKM-UWWQBHOKSA-N	CCOC(=O)[C@H]1CC=C(C(C)C)[C@]12C=CC(=O)[C@@H](OC(C)=O)C2	ChEMBL	CHEMBL3765467
ZOQZWDSDOOKOJO-UHFFFAOYSA-N	CN1CC(NC(=O)Cc2csc(C(C)(C)C)n2)CCC1=O	ChEMBL	CHEMBL3463933
DQIVPWSVDXGXOX-GHCYVWSQSA-N	COC(=O)CC[C@H](NC(=O)[C@H](NCc1ccc(OC)cc1)[C@H](O)[C@H](Cc1ccccc1)NC(=O)[C@@H](NC(=O)OCc1ccccc1)C(C)C)C(=O)NCc1nc2ccccc2[nH]1	ChEMBL	CHEMBL144752
FLMPHVCTAYTFGV-UHFFFAOYSA-N	O=C(NCCCN1CCOCC1)c1cc(-c2ccccc2)nc2ccccc12	ChEMBL	CHEMBL1886388
WQRZYYVUELXYCN-UHFFFAOYSA-N	O=c1c2ccccc2oc2cc(OCCCN3CCN(c4cccc(Cl)c4)CC3)cc(O)c12	ChEMBL	CHEMBL511923
MTNIXVKNTZJBNP-PMERELPUSA-N	CCCCN1C(=O)[C@H](CC2CCCCC2)NC(=O)C12CCN(CCc1cccc(Sc3ccccc3)c1)CC2	ChEMBL	CHEMBL1198114
UODBUAYIIUXCEO-UHFFFAOYSA-N	CC(=O)c1ccc(N2Cc3ccccc3C2)cc1	ChEMBL	CHEMBL1372802
QHDMOCUGIGAEAG-KDIMUGGYSA-N	CO[C@@H]1C[C@@H](C[C@H]2CC[C@H](C)[C@H]([C@@H](C)CO)O2)OC2(O[C@](C)([C@H]3CC[C@@](C)([C@@H]4O[C@@H]([C@H]5O[C@](CO)(OC)[C@H](C)C[C@@H]5C)C[C@@H]4C)O3)C[C@H]2C)[C@@H]1C	ChEMBL	CHEMBL174251
XUBXEQFKYWCHBF-UHFFFAOYSA-N	CCOCc1cncc2c1CCN(C(=O)c1cccc(C#N)c1)C2	ChEMBL	CHEMBL3441418
VJCFPRLGPUNERP-UHFFFAOYSA-N	CN(C)CCN1C(=O)CCC12CCN(C(=O)CC1CC1)CC2	ChEMBL	CHEMBL3440820
WRUOJANLWRUOQM-UHFFFAOYSA-N	O=S(=O)(NCCN1CCCC1)c1ccc(-c2cccc(CNCCc3cccs3)c2)cc1	ChEMBL	CHEMBL546611
FTTVJIBKWZJJQK-UDWIEESQSA-N	COc1cccc(/N=C/c2nc(-c3ccccc3)oc2OC(C)=O)c1	ChEMBL	CHEMBL3209703
GHRYALPXRCKSIA-UHFFFAOYSA-N	CCOC(C(=O)Nc1cnc2ccccc2c1)c1ccc(Cl)cc1Cl	ChEMBL	CHEMBL3753913
LYBXSCJLHDEMEU-UHFFFAOYSA-N	C#Cc1cccc2c1CC(N(CCC)CCC)CC2	ChEMBL	CHEMBL26429
UOBZWMPWXPIGBV-MKGHMRODSA-N	CC1(C)[C@@H]2CC[C@@]3(C=O)O[C@@H]3CC/C(C=O)=C\[C@@H]21	ChEMBL	CHEMBL1224787
HGTYKTXTDHLCFQ-UHFFFAOYSA-N	N=C(N)Nc1nc(-c2cccc(NC(=O)NCc3cccc4ccccc34)c2)cs1	ChEMBL	CHEMBL529350
VXISUEIJZBEBCW-QNGWXLTQSA-N	CCn1cc(C(=O)N(c2ccc(O)cc2)c2ccc3c(ccn3C)c2)cc1-c1cc(Cl)ccc1C(=O)N1Cc2ccccc2C[C@H]1CN1CCN(C)CC1	ChEMBL	CHEMBL3701294
OXQQQGDVCKSTIH-UHFFFAOYSA-N	COc1ccc(Cn2c(=O)c(C(=O)NCCc3ccccc3)cc3c(N)cccc32)cc1	ChEMBL	CHEMBL3903489
DFVNXKBWZZASCC-UHFFFAOYSA-N	CC1=C(C(=O)Nc2ccc3[nH]ncc3c2)C(c2ccc(F)c(CC(=O)N3Cc4ccc(C)cc4C3)c2)NC(=O)N1	ChEMBL	CHEMBL4225917
BRHDKLIIRVUIOM-UHFFFAOYSA-N	O=C(CSC(=O)c1ccccc1)NCCCCNC(=O)CSC(=O)c1ccccc1	ChEMBL	CHEMBL96760
LOCNIBUPFGMZHY-UHFFFAOYSA-N	Cc1ccc(S(=O)(=O)n2ccc3ccc(N4CCN5CCCC5C4)cc32)cc1	ChEMBL	CHEMBL47691
QBHIKLWIIHGMCN-UHFFFAOYSA-N	O=C(Nc1cccc2ccccc12)N1CCC(N2CCSCC2)CC1	ChEMBL	CHEMBL3478354
KHEGXUXRYPXBGT-UHFFFAOYSA-N	c1coc(CSc2ncnc3c2oc2ccccc23)c1	ChEMBL	CHEMBL1339672
SHBKZJOGWAJUEY-UHFFFAOYSA-N	COc1cc2c3c(c4cc(OC)c(OC)cc4c2cc1OC)CN1CCCC1C3.O=[N+]([O-])c1cc([N+](=O)[O-])c(O)c([N+](=O)[O-])c1	ChEMBL	CHEMBL2227727
MHWCTGIUQCXCOA-UHFFFAOYSA-N	CC(C)c1ccccc1/N=C(\N)N(C)c1cccc2ccccc12	ChEMBL	CHEMBL91828
XJQJKMJXZYDALC-UHFFFAOYSA-N	CC(=O)Cc1nsc(NC(=O)c2ccccc2Cl)n1	ChEMBL	CHEMBL1417555
WWKARKUYQXYXAW-UHFFFAOYSA-N	O=c1ccn(-c2cc(-c3cccc(C(F)(F)F)n3)ccn2)cc1O	ChEMBL	CHEMBL3800482
JVHCMLCXYAMTJM-UHFFFAOYSA-N	COc1ccccc1-c1cc(CN2CCC(C)CC2)cc2c1OCO2	ChEMBL	CHEMBL3967387
VWCDWUQKHYYSSR-UHFFFAOYSA-N	Cc1ccc(-n2ncc3c(N4CCC(C(N)=O)CC4)ncnc32)cc1	ChEMBL	CHEMBL1400017
CFNJLPHOBMVMNS-UHFFFAOYSA-N	CCCCCOC(=O)CCC	ChEMBL	CHEMBL3183048
LEVWYRKDKASIDU-UHFFFAOYSA-N	NC(CSSCC(N)C(=O)O)C(=O)O	ChEMBL	CHEMBL366563
UHXCVXWAACRCRF-LDADJPATSA-N	Cc1ccccc1NC(=S)N/N=C/C(C)c1ccccc1	ChEMBL	CHEMBL1964450
UPTGQDHGSCMTPU-HNRBIFIRSA-N	COC(=O)[C@H](N)CCOc1cc(NC(=N)c2ccccn2)ccc1-c1ccc(-c2ccc(NC(=N)c3ccccn3)cc2OCC[C@H](N)C(=O)OC)s1	ChEMBL	CHEMBL1813919
VFHDDKSZNLSDOB-QZNHQXDQSA-N	COc1ccccc1C#Cc1ccc([C@H]2[C@@H](CO)N(C(=O)C3CC3)[C@H]2C#N)cc1	ChEMBL	CHEMBL3559911
SGPCYJKVNBOQNX-SCFUHWHPSA-N	OC[C@H]1O[C@@H](n2cnc3c(NCOCc4ccccc4)ncnc32)[C@H](O)[C@@H]1O	ChEMBL	CHEMBL3793069
IBKLPJDJDKIPLP-FNORWQNLSA-N	COc1cc(NC(=O)COC(=O)/C=C/c2ccc(O)c(OC)c2)cc(OC)c1	ChEMBL	CHEMBL1585668
FOTAKIXIQSKKNM-UHFFFAOYSA-N	CCOc1ccc(S(=O)(=O)NCCc2sc(-c3ccc(C)cc3)nc2C)cc1	ChEMBL	CHEMBL1875297
VCZBHAXHTXDOHL-UHFFFAOYSA-N	COc1cccc2c(O)cnnc12	ChEMBL	CHEMBL1495267
PCIVKKDXDPWTLV-LDXVYITESA-N	CC(C)[C@@H](N)C(=O)N1CCC[C@H]1C(=O)NCc1ccc(C(=N)N)cc1.Cl	ChEMBL	CHEMBL3423207
RDMCKWBMJGBDRM-UHFFFAOYSA-N	CCCNC(=O)Cn1nc(-c2ccc(OC)cc2)c2cnc3ccc(F)cc3c21	ChEMBL	CHEMBL1445285
DYNWJTLTTJEPPR-QFIPXVFZSA-N	C[C@@]12CCC(=O)c3coc(c31)C(=O)c1cc3c(cc12)C(=O)C1=C(C3=O)S(=O)(=O)CCN1	ChEMBL	CHEMBL1214365
AATSAEOJLFKJRS-BQBZGAKWSA-N	Nc1nc(N2C[C@@H]3C[C@H]2CN3)c2oc3ccc(Cl)c(Cl)c3c2n1	ChEMBL	CHEMBL1915037
XXUAIEPFMPZBOT-UHFFFAOYSA-N	Cc1c(-c2ccc(-c3ccccc3OCC#N)cc2)nc2ccncc2c1O	ChEMBL	CHEMBL1957378
DKLNXONACKSAQI-UHFFFAOYSA-N	Cc1nccn1CC(=O)O	ChEMBL	CHEMBL1364480
JLABBJVNZOOAQG-VZNOJRCNSA-N	C=CCOc1ccccc1/N=N/C(C#N)=N\Nc1ccccc1OCC=C	ChEMBL	CHEMBL2007548
QIGBMIQDGZPMQN-UHFFFAOYSA-N	COc1ccccc1C(=O)C(C)N	ChEMBL	CHEMBL336500
GSBVVVCQZJHLQM-UHFFFAOYSA-N	Cc1cnc(COc2ccc3nc(CC(C)(C)C(=O)O)n(Cc4ccc(-c5ccc(C(F)(F)F)cc5)cc4)c3c2)c(F)c1	ChEMBL	CHEMBL3666970
LRUYQZUAQWWDQY-UHFFFAOYSA-N	CC(=O)Nc1ccc(NC(=O)c2cc(C3CC3)nc3c2cnn3C(C)C)cc1	ChEMBL	CHEMBL1722987
JMWWBBGDGVBVCP-FKLPMGAJSA-N	Brc1ccc(CN[C@H]2CCCC[C@@H]2NCc2ccc(Br)cc2)cc1.Cl	ChEMBL	CHEMBL1668207
VKOSPFZNRADPDR-UHFFFAOYSA-N	Cc1ccc(S(=O)(=O)c2cc(Oc3ccccc3)ccc2OCCOC2CCCCO2)cc1	ChEMBL	CHEMBL421449
BTBMNDLOZUDBEI-UHFFFAOYSA-N	O=C(O)CCCCSCCCCCCCCCCCCF	ChEMBL	CHEMBL2221296
BGCCXNBRUYVULB-UHFFFAOYSA-N	Cc1ccc2cc(CCNC(=O)c3ccc(C)c([N+](=O)[O-])c3)c(O)nc2c1	ChEMBL	CHEMBL1391883
ZLRWOMPEFRVEGD-UHFFFAOYSA-N	O=S(=O)(c1cccc(-c2ccccc2)n1)N1CCCCC1c1nnn[nH]1	ChEMBL	CHEMBL3339188
WWCOHRWAVNZJSZ-OAHLLOKOSA-N	COC[C@@H](C)NC(=O)c1cc(-c2ccc(C)cc2)cc(-c2scnc2C)c1	ChEMBL	CHEMBL3717157
MAOSMWFVKCTXKC-UHFFFAOYSA-N	CNC(=O)c1nc(-c2cccs2)[nH]c(=O)c1O	ChEMBL	CHEMBL3617205
BRVJIYYCGINGDY-UHFFFAOYSA-N	C#Cc1cnccc1-c1csc(Nc2cccc(C)c2)n1	ChEMBL	CHEMBL565475
GNBFZJRCHZTARM-SLFIVZJBSA-N	CCCOc1c(C(=O)N/N=C(/C)c2cc(Cl)sc2Cl)sc(C(=O)N/N=C(/C)c2cc(Cl)sc2Cl)c1OCCC	ChEMBL	CHEMBL579257
OAPNYERZTIUBOP-UHFFFAOYSA-N	O=S(=O)(c1ccc(O)nn1)c1oc2ccc(Cl)cc2c1-c1ccccc1	ChEMBL	CHEMBL425920
IJLBTCXBESFTGK-JAYUKNCQSA-N	CN1[C@H]2CC[C@H](OC(=O)C(O)(c3cccs3)C3CCCC3)[C@H]1CC2.Cl	ChEMBL	CHEMBL3276401
LFQMGSPQWICMGO-UHFFFAOYSA-N	COCCOCCOCCn1ccc2c3c(N)nc(N)nc3ccc21	ChEMBL	CHEMBL581714
DNYKRPXDTSYBFU-UHFFFAOYSA-N	O=C1NC(=O)c2c1c1c([nH]c3cccc(F)c31)c1c2c2cccc3c2n1CCC3	ChEMBL	CHEMBL111149
QVMLPDKCOPBJLE-UHFFFAOYSA-N	O=C(CC1C(=O)NCCN1Cc1ccoc1)NCCCn1ncc2ccccc21	ChEMBL	CHEMBL1502437
KWJAZTNSKVNVEC-UHFFFAOYSA-N	CCC(O)(c1ccc(Br)cc1)C(CNCCCCO)c1ccccc1	ChEMBL	CHEMBL1740197
XOHRRRGCHOFJLA-LSDHQDQOSA-N	CO/N=c1/ssc(-c2cc(OC)c(OC)c(OC)c2)c1-c1ccc(OC)c(N)c1	ChEMBL	CHEMBL3917104
XREDUPOVEQDQQS-UHFFFAOYSA-N	CCc1nc(N)nc(N)c1-c1ccccc1	ChEMBL	CHEMBL22148
GXZHRQJRSCDCAT-UHFFFAOYSA-N	CC(C)Oc1ccc(/N=c2\[nH]c(=O)n(CCC(C)(C)C(=O)O)c(=O)n2Cc2ccc(Cl)cc2)cc1F	ChEMBL	CHEMBL3938849
QHGRAOZSRLWGFT-UHFFFAOYSA-N	CC1CCCC(C)N1C(=O)CSc1nc2ccccc2s1	ChEMBL	CHEMBL1503113
YXNAFKSTVBIXPB-UVTDQMKNSA-N	O=C(O)C(Cc1ccccc1)N1C(=O)/C(=C/c2cccs2)SC1=S	ChEMBL	CHEMBL1442448
ADQCYQILCVEXBK-NSHDSACASA-N	CCOC(=O)[C@@H](NC(C)=O)c1ccccc1	ChEMBL	CHEMBL3278795
NBHGGYKNHYVBPJ-UHFFFAOYSA-N	COc1ccc(-c2cc3ccccc3n2CC(O)CN2CCOCC2)cc1	ChEMBL	CHEMBL1402925
ZNWKRDRQLSWIFJ-UHFFFAOYSA-N	ClCCN(CCCl)c1ccc(OCCCNc2c3ccccc3nc3ccccc23)cc1	ChEMBL	CHEMBL1194004
ROXONUQBSSNLJM-UHFFFAOYSA-N	Cc1ccc(C)c(C(=O)CCC(=O)NNC(=O)Cn2nc(C)cc2C)c1	ChEMBL	CHEMBL1531904
GKUDUQUGJFQFMU-UHFFFAOYSA-N	Cc1cc(C)c(S(=O)(=O)N(Nc2ccccc2)C(=O)Oc2ccc(OCc3ccccc3)cc2)c(C)c1	ChEMBL	CHEMBL3747728
LGWNVKPJBBCCFU-UHFFFAOYSA-N	COc1cccc(Cl)c1-c1cccc(C(CC(=O)O)c2nccs2)c1	ChEMBL	CHEMBL3955435
ATBZZQPALSPNMF-UHFFFAOYSA-N	COc1cc2c(c(O)c1OC)c(=O)c1ccccc1n2C	ChEMBL	CHEMBL349609
JGDZWFWOFXHEPP-CTDXOEGXSA-N	NC(N)=NCCCC(NC(=O)[C@@H]1CCCN1C(=O)[C@H](N)Cc1ccccc1)C(=O)CCC(=O)N1CCCCC1	ChEMBL	CHEMBL115829
VLXDIEVFKQNHCR-BGWNKZQTSA-N	COc1ccc(C(=O)/C(=N/O)SCCCN(C)C)cc1.O=C(O)C(=O)O	ChEMBL	CHEMBL14598
WVGWPDURJCRXLT-UKTHLTGXSA-N	CCC(=O)c1c(O)cc(O)c(C/C=C(\C)CCC=C(C)C)c1O	ChEMBL	CHEMBL3331099
GEKBHIBDOXRWQG-GVXSCFBNSA-N	CCCCCN(C[C@@H](O)[C@H](Cc1ccccc1)NC(=O)C[C@@H](O)CC)S(=O)(=O)c1ccc2ncsc2c1	ChEMBL	CHEMBL478058
KRFOKZINUCTKFT-IBGZPJMESA-N	CCCCCCCCCCCCCCCCNC(=O)[C@@H](N)CSC	ChEMBL	CHEMBL590728
FJPYCRQTFAPEDC-UHFFFAOYSA-N	COc1ccccc1NC(=O)c1cccc(S(=O)(=O)N2CCOCC2)c1	ChEMBL	CHEMBL1606348
FSSWJEYFRYIGKG-UHFFFAOYSA-N	COc1ccc(-c2nc3c4cn[nH]c4[nH]c(=O)n3n2)cc1	ChEMBL	CHEMBL4074787
HMBQGXAQNZFODB-LZWSPWQCSA-N	O=c1[nH]cc(/N=C/c2cc(Cl)cc(Cl)c2O)c(=O)[nH]1	ChEMBL	CHEMBL2006750
YLPJSFWHIZXTEJ-UHFFFAOYSA-N	Clc1ccc(-c2ccc3c(c2)CC(NCc2ccc(-n4cncn4)cc2)C3)cc1	ChEMBL	CHEMBL2098143
FTVLFKNQRVERLH-UHFFFAOYSA-N	Nc1nc(N)c2cc(CNc3ccc(C(=O)NC(C(=O)O)C(=O)O)cc3)ccc2n1	ChEMBL	CHEMBL3228295
UBKRBFXQTPELRS-UHFFFAOYSA-N	COc1ccc(Cc2nnc(NC(=O)CSc3ccccc3)s2)cc1OC	ChEMBL	CHEMBL1510745
IGTPPLYCGOANFA-VVQSFYORSA-N	CO[C@H]1C[C@@]2(C)[C@@H](CC[C@@]2(O)c2ccccc2)[C@@H]2CCc3cc(O)ccc3[C@H]21	ChEMBL	CHEMBL1627603
MPARVLXPFNFBTO-UHFFFAOYSA-N	COc1ccc(C2=NN(C(=O)c3ccccc3)CCC2)cc1	ChEMBL	CHEMBL144865
RGYNREPMIHXCLK-UHFFFAOYSA-N	N#CCC1(n2cc(-c3ncnc4[nH]ccc34)cn2)CN(C2CCN(C(=O)c3ccc(C#N)c(F)c3)CC2)C1	ChEMBL	CHEMBL3941400
VPFPNHVXCIERAP-UHFFFAOYSA-N	CCc1nc(C)cn1CC(O)c1cc(C(F)(F)F)nc2c(C(F)(F)F)cccc12	ChEMBL	CHEMBL601664
MHMCIRXDRBTNOZ-UQBWDTLUSA-N	OC[C@@H]1O[C@H](n2cnc3c(/C=C(\O)c4ccccc4)ncnc32)[C@H](O)[C@@H]1O	ChEMBL	CHEMBL1742077
ALGCRBNHTFRYNI-CCEZHUSRSA-N	OCC1CCCN(CCCCOc2ccccc2/C=C/c2ccccc2)C1	ChEMBL	CHEMBL349117
RTZOQJNGVZSHES-VBTSQHRXSA-N	CC(=O)O[C@H]1[C@@H]2Oc3nc(=N)ccn3[C@@H]2O[C@@H]1COC(=O)C12CC3CC(CC(C3)C1)C2	ChEMBL	CHEMBL3305153
QRNDNIUBUODBRF-UHFFFAOYSA-N	N#Cc1ccc(N2CCN(c3ccc(S(=O)(=O)C(CCN4C(=O)c5ccccc5C4=O)C(=O)O)cc3)CC2)cc1	ChEMBL	CHEMBL206694
UFIWVOGNAFNJIX-INIZCTEOSA-N	CCOC(=O)C[C@H]1c2cc(F)ccc2S(=O)(=O)N1Cc1cc(OC)c(OC)c(OC)c1	ChEMBL	CHEMBL1904193
FGPYYVRPPVIISD-KUXBLMNESA-N	CCOc1cccc(CC(C)C(=O)N2CCN(c3ccc(C(F)(F)F)cc3[C@@H](N)CC(C)C)CC2)c1	ChEMBL	CHEMBL215502
ZQWSTWAHDJCBPC-ALCCZGGFSA-N	NNC1=N/C(=C\c2ccccc2O)C(=O)N1	ChEMBL	CHEMBL2005578
VWOIFQZBOVNOIX-HYARGMPZSA-N	CO/N=C1\CCC2(O)C3Cc4ccc(O)c5c4C2(CCN3CC2CC2)C1O5	ChEMBL	CHEMBL297500
ASXNINCAPWBRJS-KOHJWAIASA-N	CCCN1CC(CSC)CC2Cc3n[nH]cc3C[C@H]21	ChEMBL	CHEMBL418247
NGESPUFYTDTVGT-RJVUMYRBSA-N	C[C@@H]1/C=C\C(=O)[C@@H](O)[C@@H](O)C/C=C/c2cc(NCC(N)=O)cc(O)c2C(=O)O[C@H]1C	ChEMBL	CHEMBL3915384
PMSBGJYGMRMJFN-UHFFFAOYSA-N	CN(Cc1ccc2c(c1)CCNCC2)C(=O)c1ccc(N2CCOCC2)nc1	ChEMBL	CHEMBL1077734
QUFYISAQHKUJGO-UHFFFAOYSA-N	O=S1(=O)CCC(N2CCN(c3cc(C(F)(F)F)ccn3)CC2)C1	ChEMBL	CHEMBL3462033
KSMURUARAUFRFH-UHFFFAOYSA-N	O=C(Nc1ccc2[nH]cc(C3CCN(CCc4ccccc4)CC3)c2n1)c1ccc(F)cc1	ChEMBL	CHEMBL102182
ZWLIATBAWJHMOU-UHFFFAOYSA-N	Cc1ccoc1C(=O)NC1CCN(Cc2csc3c(F)cccc23)CC1	ChEMBL	CHEMBL3496300
RAEHGBLXUBDQLP-UHFFFAOYSA-N	COc1ccc(-c2nc3c(NCC4CCNCC4)c(Cl)cnc3[nH]2)cc1OC	ChEMBL	CHEMBL3747305
LQWASOLNMNSTSB-UHFFFAOYSA-N	N=C(N)NC(=N)N1CCN(c2ccccc2)CC1	ChEMBL	CHEMBL3628707
ASDDLGURTBAWBW-UHFFFAOYSA-N	Cc1cccc(NC(=O)c2nn(C)c(-c3ccc(F)c(F)c3)c2C)n1	ChEMBL	CHEMBL2349537
MODAULMVTKWLKJ-UHFFFAOYSA-N	Nc1nc(=O)[nH]s1	ChEMBL	CHEMBL262076
ADVUCUCSVSOBQR-UHFFFAOYSA-N	O=[N+]([O-])c1ccc(CN2CCOCCOCCOCC2)cc1	ChEMBL	CHEMBL1706386
OHCUVWNQCNDFGM-UHFFFAOYSA-N	Cc1cccc(C)c1NC(=O)C(c1ccccc1)n1c(=O)c(-c2ccccc2)nc2ccccc21	ChEMBL	CHEMBL2135333
VWVKJLLKSABMSA-UHFFFAOYSA-N	Cc1c(Cc2cccc(C(=O)O)c2)c2ccccc2n1-c1cnn(C)c1	ChEMBL	CHEMBL4079994
OBHFTCLIRLAKKN-GCJKJVERSA-N	COC[C@H]1Cc2c(n(Cc3ccccc3)c3ccccc23)[C@@H]2CCCC(=O)N12	ChEMBL	CHEMBL1950999
BASAOGOSYKEMSR-UHFFFAOYSA-N	Cc1ccc(NC(=O)CSCC(=O)N2CCN(Cc3ccc4c(c3)OCO4)CC2)cc1	ChEMBL	CHEMBL1890756
RKTOGZNWENBSHG-HREGXFDPSA-N	CCCCCCCCCCCCCCNC(=O)C(CO[C@@H]1O[C@H](CO)[C@H](O)[C@H](O)[C@H]1O)NC(=O)CCC(=O)O	ChEMBL	CHEMBL1208603
NDQACJBDAQZPCW-UHFFFAOYSA-N	Cc1nnc(-c2ccccc2)o1	ChEMBL	CHEMBL1309427
XBPPXWCDOGYGEJ-UHFFFAOYSA-N	O=C(C1CCC2(CCN(Cc3cccnc3)CC2)CO1)N1CCCC1	ChEMBL	CHEMBL3554363
CJTOMRNUZCVNGX-WBQUUXFCSA-N	COC(=O)[C@@H]1[C@@H](OS(=O)(=O)O)CC[C@]2(C)C3=C(CC[C@@H]12)[C@]1(C)CC[C@H]([C@H](C)C[C@@H](O)C=C(C)C)[C@@]1(C)CC3	ChEMBL	CHEMBL1162324
GDZCKTJAECBXFR-UHFFFAOYSA-N	CCOc1cc(C(=S)N2CCOCC2)ccc1OC(=O)c1cc(OC)c(OC)c(OC)c1	ChEMBL	CHEMBL1426717
RYASUZPFYISSNQ-UFWORHAWSA-N	Clc1ccc(/C=N/Nc2cnc3ccccc3n2)cc1Cl	ChEMBL	CHEMBL3113719
OVHOEGWGUASELU-UHFFFAOYSA-N	CCCCOc1ccc(-c2ccccn2)cc1	ChEMBL	CHEMBL150653
DAFBYKVXPYGXJY-UHFFFAOYSA-N	O=C(CSc1nc2c(c(=O)[nH]1)CCCC2)NC1CCCCC1	ChEMBL	CHEMBL1983103
AFLFALWKVGMABW-UHFFFAOYSA-N	Cc1cccc(NCCC2(c3ccccc3)CCOCC2)c1	ChEMBL	CHEMBL1800517
GXPXZNYXARNSJU-YRZXLHNISA-N	CC(C)CCC[C@@H](C)[C@H]1CC[C@H]2[C@@H]3C[C@@H](O)[C@@]4(O)C[C@@H](OCCN5CCOCC5)CC[C@]4(C)[C@H]3CC[C@]12C	ChEMBL	CHEMBL3311377
AGLVJWCZPBFXMM-QJPTWQEYSA-N	OC[C@H]1O[C@@H](n2cnc3c(NC4CCCCC4)nc(Cl)nc32)C[C@@H]1O	ChEMBL	CHEMBL1790736
CUMKVKCBMDRPRI-UHFFFAOYSA-N	Cc1ccc(NC(=O)CCCC2CCCCC2)cc1NC(=O)c1ccc(O)cc1	ChEMBL	CHEMBL115205
SJJOMEUYAQPDMU-UHFFFAOYSA-N	COCCn1c(SCC(=O)NCc2ccco2)nnc1C(C)C	ChEMBL	CHEMBL1561129
VGTMFYOMTCOTIX-UHFFFAOYSA-N	Cc1ccccc1NC(=O)C1CCN(C(=O)NC2CCCCC2)CC1	ChEMBL	CHEMBL1306239
ASAGPBWLSSJBSS-HKWRFOASSA-N	COc1ccc(/C=C2/C(=O)C(c3ccccc3)N(c3ccccc3)C2=O)cc1OC	ChEMBL	CHEMBL2003576
SXTYYBVUZYSOMY-UHFFFAOYSA-N	O=C(CSc1nccn1-c1cccc(Cl)c1)NC1CCCC1	ChEMBL	CHEMBL1487592
RSYUTUBQLJFQDB-UHFFFAOYSA-N	CCCn1c2ccccc2c2cnn(CC(=O)Nc3cc(OC)c(OC)c(OC)c3)c(=O)c21	ChEMBL	CHEMBL1552581
DRUVXJMSWUSUJP-UHFFFAOYSA-N	CCOc1cc(N2CCOCC2)c(OCC)cc1NC(=O)c1ccccc1	ChEMBL	CHEMBL1499899
ABRCCGNRAMQVEX-UHFFFAOYSA-N	CCCCCCCCn1cc(CNC(C)C)c2cc(F)ccc21	ChEMBL	CHEMBL4077047
KUCJGGHJCKSUBY-OAQYLSRUSA-N	Cc1nc2ccccc2n1Cc1ccc(C(=O)N2CC[C@@H](N3CCCC3)C2)cc1	ChEMBL	CHEMBL605140
AFTUQDRYZGNMJC-RJNFYWFKSA-N	OCCCNc1ncnc2c1ncn2C1O[C@H](CO)[C@@H](O)[C@H]1O	ChEMBL	CHEMBL610386
ASNBMNXXSGDDJS-UHFFFAOYSA-N	Cc1c(C(=O)OC(C)C)sc(NC(=O)c2cccnc2)c1C#N	ChEMBL	CHEMBL1313391
AWBDPDMZZWXRBX-KNTRCKAVSA-N	CC1=NC(C)=C(C(=O)OC(C)C)C(c2ccc(C)o2)/C1=C(\O)OC(C)C	ChEMBL	CHEMBL1404599
UJABHVHTNMBJAP-UHFFFAOYSA-N	COc1cc(OC)c(-c2ccccc2)cc1C(=O)CCCCN1CCC2(CC1)NC(=O)NC2=O	ChEMBL	CHEMBL432217
YXAAICHVPIFUPB-UHFFFAOYSA-N	OC1(c2cn(C3CCN(C4CCSC4)CC3)nn2)CCCC1	ChEMBL	CHEMBL3484843
IAVQDTZNNHVWQO-BRIWLPCBSA-N	CCOC(=O)C1=C(C)N(c2cccc(C(F)(F)F)c2)C(=O)N(C)C1c1ccc(C#N)cc1C(=O)N1CC[C@@H](N(C)C(C)=O)C1	ChEMBL	CHEMBL4109357
WTBIBVOMRBJGEE-UHFFFAOYSA-N	NC1(C(=O)O)CC(=CI)C1	ChEMBL	CHEMBL1908946
RQKVDLBRSRRGJL-UHFFFAOYSA-N	COc1ccc(S(=O)(=O)Nc2ccc(F)c(F)c2)cc1C(=O)N1CCOCC1	ChEMBL	CHEMBL1613419
KHLUFEVTBGKINU-UHFFFAOYSA-N	O=C(COC(=O)CCC1CCCC1)Nc1ccc(Cl)cc1F	ChEMBL	CHEMBL1332369
BBWYIRGERFQZSO-UHFFFAOYSA-N	CCc1ccc(NS(=O)(=O)c2ccc3oc(=O)c4ncn(CC)c4c3c2)cc1	ChEMBL	CHEMBL1552511
PIHMPZGPYVVWIS-UHFFFAOYSA-N	Clc1ccc2oc(SCc3ccccc3CCc3ccccc3)nc2c1	ChEMBL	CHEMBL4246528
MLOYLSJFWZFPEV-UHFFFAOYSA-N	O=C(O)CCNS(=O)(=O)c1ccc2c(c1)OCCCO2	ChEMBL	CHEMBL1716051
MTAFLRRDROSFSR-CYBMUJFWSA-N	C[C@@H](NC(=O)c1ccc(C#Cc2cccc(F)c2)nc1)C(C)(C)O	ChEMBL	CHEMBL2431206
PWZACZYZSCVQDG-UHFFFAOYSA-N	CCOC(=O)c1cnn2c1N(C(=O)Nc1cccc(F)c1)C(c1ccccc1)C2	ChEMBL	CHEMBL1927973
NTFDYBYYQVHQAZ-IWDIQUIJSA-N	O=C1[C@@H]2[C@H](C(=O)N1c1ccc([N+](=O)[O-])cc1)[C@@H]1CC[C@H]2O1	ChEMBL	CHEMBL238285
QWYNBOFFNFTPME-UHFFFAOYSA-N	CC(OC(=O)c1cnc2ccccc2n1)c1ccccc1Cl	ChEMBL	CHEMBL1409511
MHOFLXICXVCXFE-UHFFFAOYSA-N	COCCNC(=O)C1CCCN1S(=O)(=O)c1sc(=O)[nH]c1C	ChEMBL	CHEMBL3461267
YNFVOLASYXBTNV-UHFFFAOYSA-N	COc1cccc(-c2nc3[nH]c(=S)[nH]c(=O)n3n2)c1	ChEMBL	CHEMBL2418064
NMXQSPUYSZKXOQ-OFNKIYASSA-N	CCCC[C@H](NC(=O)OCC(C)(C)Cc1ccccc1)C(=O)C(=O)N[C@H](C)c1ccccc1	ChEMBL	CHEMBL182775
JRLQLROSYZTZII-UHFFFAOYSA-N	NCCCCC1NC(=O)CNC(=O)c2cc(ccc2CBr)NC1=O	ChEMBL	CHEMBL288573
GWSQNOUPFNPZPT-UHFFFAOYSA-N	O=c1oc2ccccc2c(O)c1C(c1cccnc1)c1c(O)c2ccccc2oc1=O	ChEMBL	CHEMBL259477
UEAMWLABGJQMPR-UHFFFAOYSA-N	CCn1c(CC(=O)Nc2ccc(C)c(Cl)c2)nnc1SCCOc1ccc(OC)cc1	ChEMBL	CHEMBL1562423
KELNDCLGJKKFMU-UHFFFAOYSA-N	CC(C)c1nc(C2CCCN2CCS(C)(=O)=O)no1	ChEMBL	CHEMBL3467307
QTDNCWWHRMDXCC-HWWDLCQESA-N	COC(=O)N1[C@@H]2CC[C@H]1C[C@](O)(C#Cc1cccc(OC)c1)C2	ChEMBL	CHEMBL3087219
JMTREWREMVTXTO-UHFFFAOYSA-N	Cc1cccc(NC(=O)CSc2nc3ccccc3c(=O)n2C)c1	ChEMBL	CHEMBL1610372
ZNIQTOARIRNGEN-UHFFFAOYSA-N	CC(CO)NCc1ccc2oc3ccc(Cl)cc3c(=O)c2c1	ChEMBL	CHEMBL2335402
PUIMLXYJXGFFNV-UHFFFAOYSA-N	O=C(Nc1ccc(Oc2ncnc3sccc23)cc1)Nc1cccc(Br)c1	ChEMBL	CHEMBL3628808
YDMKNZIURGLYIT-UHFFFAOYSA-N	CCCCCCCCOC(=O)C(CCCCN1C(=O)CCC1=O)N1CCCCC1=O	ChEMBL	CHEMBL1290214
QCHDBUKWZDCJFY-ZWKOTPCHSA-N	CC(C)C[C@@H](NC(=O)[C@H](Cc1ccc(F)cc1)NC(=O)c1ccccn1)B(O)O	ChEMBL	CHEMBL2304777
JRBDWAUEDAHWAN-UHFFFAOYSA-N	COc1ccc(C2=NN(C3CCCCCC3)C(=O)C2(C)C)cc1O	ChEMBL	CHEMBL2171464
AQESSCKRZOFAEF-UHFFFAOYSA-N	OC(CNc1ccccc1)c1cc(C(F)(F)F)nc2c(C(F)(F)F)cccc12	ChEMBL	CHEMBL604953
HBTMULDGNHXHPS-BDHVOXNPSA-N	CCc1ccc(Cc2cccc3c2CO[C@]32O[C@H](CO)[C@@H](O)[C@H](O)[C@H]2O)cc1	ChEMBL	CHEMBL584916
XFMSCDWKFKBOJS-UHFFFAOYSA-N	CC(C(=O)Oc1ccc(C(N)=S)cc1)c1ccc(C(=O)c2ccccc2)cc1	ChEMBL	CHEMBL4217731
GQVYMUVVHWHJRA-MKMNVTDBSA-N	COc1cc(/C=C(\C#N)C(=O)Nc2nncs2)ccc1OCc1ccc(C(F)(F)F)cc1C(F)(F)F	ChEMBL	CHEMBL187944
JIXHKLVDRQDFPA-UHFFFAOYSA-N	Nc1ccc(S(=O)(=O)c2ccc(N)c(O)c2)cc1	ChEMBL	CHEMBL353235
NBICINFJZGCPGP-UIOOFZCWSA-N	O=C(Cc1ccccc1)Nc1ccc(S(=O)(=O)N2CCC[C@H]2C(=O)N[C@@H](CNC(=O)NCc2ccccc2)C(=O)O)cc1	ChEMBL	CHEMBL391178
WNSLWSDSRVHAPA-CQSZACIVSA-N	CC(C)C(=O)N1CCOC[C@H](Oc2ccc(C(F)(F)F)cc2)C1	ChEMBL	CHEMBL3437200
DUVMHFOXMZOQNW-UHFFFAOYSA-N	COc1ccc(CN(CCc2ccc(Br)cc2)Cc2cccc(Cl)c2)cc1O	ChEMBL	CHEMBL2262213
JOIPWDYKSYMZGM-VOTSOKGWSA-N	COc1cccc(/C=C/C(=O)c2cc(Br)cc(C(=O)O)c2O)c1OC	ChEMBL	CHEMBL1685084
QHVFCPVRACXEDO-UHFFFAOYSA-N	CCn1c(C)nc2cc(C(=O)NNC(=O)CCC3CCCCC3)ccc21	ChEMBL	CHEMBL1525116
JEYAABFEDXPSPW-UHFFFAOYSA-N	CN1CCN(c2ncnc3ccc(-c4cccc(NS(C)(=O)=O)c4)cc23)CC1	ChEMBL	CHEMBL1561888
RCCDGKFRMYICKO-IOUJDWOISA-L	COc1cc(/C=C/C(=O)CC(=O)/C=C/c2ccc(OCCCCC[n+]3ccccc3)c(OC)c2)ccc1OCCCCC[n+]1ccccc1.[Br-].[Br-]	ChEMBL	CHEMBL3337802
KBNUNTWVSPKXDH-RBUKOAKNSA-N	Cc1ccc([C@@H]2CN(C(=O)CCc3ccco3)C[C@H]2N(C)C)cc1	ChEMBL	CHEMBL3478763
NHWFVDMRQLZZDQ-UHFFFAOYSA-N	CC(=O)Oc1ccc2cc(-c3cccs3)c(=O)oc2c1OC(C)=O	ChEMBL	CHEMBL3818036
GMNFEHDZQAODON-UHFFFAOYSA-N	COc1ccc(CN2CCN(CCCSc3cc(C(C)(C)C)c(O)c(C(C)(C)C)c3)CC2)c(OC)c1OC	ChEMBL	CHEMBL2216773
FKIGKEFBTLDBNH-UHFFFAOYSA-N	O=C1c2ccccc2C(=O)C1c1ccc(-c2ccccc2)cc1	ChEMBL	CHEMBL40744
RPBUWIXUGHJMAF-HXUWFJFHSA-N	Fc1ccc([C@H](c2ccn(-c3ccccc3)c2)n2ccnc2)cc1	ChEMBL	CHEMBL1907894
SVJXYZUBMMECRC-UHFFFAOYSA-N	CC(C)c1n[nH]c(SCC(=O)Nc2cccc(S(N)(=O)=O)c2)n1	ChEMBL	CHEMBL1422881
MPSTYCJGLIKLIS-PPQRMFFESA-N	CN[C@@H](C)C(=O)N[C@H](C(=O)N[C@H](C(=O)NC1CCc2ccccc2C1)C(C)C)C(C)C.O=CO	ChEMBL	CHEMBL1413370
MTABBSRROMMLCA-UHFFFAOYSA-N	COc1cc(C(c2c(C)n[nH]c2O)c2c(C)n[nH]c2O)ccc1OC(C)C	ChEMBL	CHEMBL1519642
JRPYLHYQIOUTAV-YBFXNURJSA-N	C/C(=N\NC(=O)CSCc1ccccc1Cl)c1cc(O)ccc1O	ChEMBL	CHEMBL3191233
CFCNAYTUGJZNHU-BQHYEGLBSA-N	CO[C@@]12C(COC(N)=O)C3=C(C(=O)C(C)=C(OCCN4CCCC4)C3=O)N1CC1NC12	ChEMBL	CHEMBL159578
CBIQIWZZAATYEP-NVNXTCNLSA-N	CN1C(=O)N/C(=C\c2cnn3c(NC4CC4)cc(Nc4ccccc4F)nc23)C1=O	ChEMBL	CHEMBL3963106
CUVZNBIXYJBRMT-UHFFFAOYSA-N	Cc1cc(C(=O)Nc2nc3c(s2)CCC3)c(C)o1	ChEMBL	CHEMBL1821906
ACHMRCSARDWYGC-AATRIKPKSA-N	CCCC/C=C/C#CC#CCCCCCCCC(=O)O	ChEMBL	CHEMBL2204412
SCFZTOWUTPLGDE-UHFFFAOYSA-N	CCc1nnc2n1CCN(C(=O)C(C)COCc1ccccc1)C2	ChEMBL	CHEMBL3494404
MDWDYKGQDBGMJN-UHFFFAOYSA-N	CC(C)C(C#N)(CCCN1CCN(CCOc2cccnc2)CC1)c1ccccc1	ChEMBL	CHEMBL170366
BESDYXOPYOAWRZ-UHFFFAOYSA-N	O=c1c2ccccc2n2nnc3ccc(NCCCN4CCN(CCCNc5ccc6nnn7c8ccccc8c(=O)c5c67)CC4)c1c32	ChEMBL	CHEMBL1688540
RFKJNPIHHOIIIS-DKPLGNQGSA-N	O=C1C=CCC([C@H]2CC[C@@H](N3CC(NC(=O)CNc4ncnc5ccc(C(F)(F)F)cc45)C3)CC2)N1	ChEMBL	CHEMBL3704030
IKKIXDYQQGBUFD-MUMRKEEXSA-N	CCCCCCCCCCCC(=O)N[C@H](CCC(=O)NC(CCCCC(=O)O)C(=O)O)C(=O)O	ChEMBL	CHEMBL1689711
FBTUTNLMLMBDCC-UHFFFAOYSA-N	Cc1ccc(NC(=O)COC(=O)C2CC2)c(Br)c1	ChEMBL	CHEMBL1611477
JGTBRHOHQNJSAU-UHFFFAOYSA-N	C=CCNC(=S)NN=C1CCC(c2ccccc2)CC1	ChEMBL	CHEMBL1609134
IFLRSCHMEJZHOM-UHFFFAOYSA-N	O=C(NCC1=CCCCC1)C(c1cccnc1)N1CCCC1	ChEMBL	CHEMBL3479271
GPCDKXHJZHVBPU-NWZNOLOQSA-N	CCOCCC(=O)OC[C@H]1O[C@@H]2[C@H](Oc3nc(=N)ccn32)[C@@H]1OC(=O)CCOCC.Cl	ChEMBL	CHEMBL3229815
JWPGJSVJDAJRLW-UHFFFAOYSA-N	N=C(N)N1CCc2ccccc2C1	ChEMBL	CHEMBL169901
LHZKJEZIPBYEMH-UHFFFAOYSA-N	CC(C)Oc1cccc(-n2c(CNC(=O)Nc3ccc([N+](=O)[O-])cc3)nc3ccccc3c2=O)c1	ChEMBL	CHEMBL166443
FOAAECKTFHPTHX-UHFFFAOYSA-N	Cc1cc(C)c(Oc2ccnc(Nc3ccc(C#N)cc3)n2)c(C)c1	ChEMBL	CHEMBL305803
DHLVDJQBEXVPOQ-UHFFFAOYSA-N	CN(C)OC(=O)CCC(=O)O	ChEMBL	CHEMBL2164249
YRIQXMPDJZLBBB-UHFFFAOYSA-N	CN1CCc2c(c3cc(C#N)ccc3n2CCc2ccccn2)C1	ChEMBL	CHEMBL1783971
FHCAMRVBVPQAPX-UHFFFAOYSA-N	Cc1ccc(C2(c3ccc(C)cc3)CC2C(=O)NCc2cccnc2)cc1	ChEMBL	CHEMBL1597254
KLULIRLWUKLNFL-UHFFFAOYSA-N	Cc1ccccc1C(=O)N1CCC(C(=O)Nc2cccc(F)c2)CC1	ChEMBL	CHEMBL1489681
WRHZVMBBRYBTKZ-UHFFFAOYSA-N	O=C(O)c1ccc[nH]1	ChEMBL	CHEMBL509027
MTTSTAUBNYETRM-DNVJHFABSA-N	O[C@@H]1CC[C@@H](OCc2ccc(F)cc2)C[C@H]1N1CCC(O)(c2ccccc2)CC1	ChEMBL	CHEMBL3589873
CGVVXJIXLMSYTM-UHFFFAOYSA-N	Cc1ccc(OCc2nn3c(-c4ccc(Cl)cc4)nc(=S)nc3s2)c(C)c1	ChEMBL	CHEMBL2288978
VEQGYZXEIAPKOP-UHFFFAOYSA-N	O=C(Nc1ccc(Cl)cc1-c1ccccc1)NC1(C(=O)O)CCCC1	ChEMBL	CHEMBL3914457
HORGXJBYAFYHNY-HNNXBMFYSA-N	CN(CC(=O)N1CCC[C@H]1C#N)Cc1ccnc2ccccc12	ChEMBL	CHEMBL3233548
IWYIWEUNCZKSDU-UHFFFAOYSA-N	O=S(=O)(Nc1ccc(-c2nc3cccnc3s2)cc1)c1cc(F)ccc1F	ChEMBL	CHEMBL1330155
WWQQIZQFYHPLCI-SNAWJCMRSA-N	CC(C/C=C/C#CC(C)(C)O)Cc1cccc2ccccc12	ChEMBL	CHEMBL53817
IAIFPELWEXGBKC-UHFFFAOYSA-N	CCCc1cccc2c1ncc1c(=O)n(CC)c(=O)n(C3CCCC3)c12	ChEMBL	CHEMBL3644496
RSEQEACXQZGJOR-SFYZADRCSA-N	C[C@@H]1c2cn[nH]c2C(=O)[C@H](C)N1S(=O)(=O)c1ccc(C(F)(F)F)nc1	ChEMBL	CHEMBL1083283
HGLFIKPJURHCIY-NSZVWUMLSA-N	O[C@H]1CN[C@H](COCCCCCCCC/C=C/c2ccc(Oc3ccccc3)cc2)C1	ChEMBL	CHEMBL4301232
FSSPGSAQUIYDCN-UHFFFAOYSA-N	O=S1(=O)CCCO1	ChEMBL	CHEMBL3185243
ZBTHOPZGQIUUKJ-UHFFFAOYSA-N	CCC(CC)Nc1c([N+](=O)[O-])cc2c(c1[N+](=O)[O-])CCCC21CCCCC1	ChEMBL	CHEMBL2287258
KTELFKGVQTVBNA-GXDHUFHOSA-N	C#CCCCCOc1ccc(/C=C/C(=O)c2ccc(C)cc2O)cc1	ChEMBL	CHEMBL4288017
SFKNPZYCFSQURQ-UHFFFAOYSA-N	O=C(O)c1ccc(-c2ccc(Oc3ccccc3)cc2)cc1	ChEMBL	CHEMBL106136
LRSMBOSQWGHYCW-OAEBONLZSA-N	CC(C)=CCC/C(C)=C\Cc1c(O)ccc(C(=O)/C=C/c2ccc(O)cc2)c1O	ChEMBL	CHEMBL457210
OQJCLJBWFGHZKB-UHFFFAOYSA-N	COc1ccc(OCc2nnc(SCC(=O)NC3CC3)n2C)cc1	ChEMBL	CHEMBL2138085
CKGXZLQVQPQXLU-UHFFFAOYSA-N	COc1ccc(CNC(=O)c2ccc(NC(=O)N3Cc4cccnc4C3)cc2)cc1	ChEMBL	CHEMBL3936773
RTSKRWJWWXOXOA-UHFFFAOYSA-N	O=C(NC1CCC(NC(=O)C(F)(F)C(F)F)CC1)C(F)(F)C(F)F	ChEMBL	CHEMBL1549373
ZWEVYHVHLGOWFT-UHFFFAOYSA-N	C=Cc1cccc2c1N(CC)Cc1cc3c(cc1-2)OCO3	ChEMBL	CHEMBL389893
PHUZIWRJXJEWBA-ISLYRVAYSA-N	CCCCCCOc1cc(/C=C/C(=O)NCCc2cc(C(C)(C)C)c(O)c(C(C)(C)C)c2)cc(OCCCCCC)c1O	ChEMBL	CHEMBL254073
IGSORHVLCQJXEK-UHFFFAOYSA-N	CC(C)N(Cc1cccnc1)C(=O)CSc1ccc(C#N)cc1	ChEMBL	CHEMBL3466721
XKFVNVJOVGLBEF-UHFFFAOYSA-N	O=C(O)C(Cc1cc(I)c(O)c(I)c1)c1ccc2ccccc2c1	ChEMBL	CHEMBL313619
QBEYUVIGABSXEU-UHFFFAOYSA-N	COc1ccc2c(c1)C(=O)NCC2	ChEMBL	CHEMBL3629677
ZMWXCFUGRBATKA-UHFFFAOYSA-N	CCC(=O)NC(c1ccc(OC)c(OC)c1)c1cc(Cl)c2cccnc2c1O	ChEMBL	CHEMBL1361046
XKJLIBHNRDDCCR-UHFFFAOYSA-N	O=C1c2c(c3c4ccccc4n(C4OC(CO)C(O)C(O)C4O)c3c3[nH]c4ccc(O)cc4c23)C(=O)N1NC(CO)CO	ChEMBL	CHEMBL320575
PAQMXMXDZXBFNQ-QUHUPCLFSA-N	O=C(O)C(F)(F)F.O=C(O)C(F)(F)F.c1ccc(OC[C@]23COC[C@H]2CN(c2ncccn2)C3)nc1	ChEMBL	CHEMBL3503500
VQVMEAGZUOXJIR-UHFFFAOYSA-N	CC1CC(C)CN(CCCNC(=O)C2CCCN(c3ncnc4c3nc3n4CCCCC3)C2)C1	ChEMBL	CHEMBL1894437
QJUUWDZFLQPPJZ-UHFFFAOYSA-N	O=C(c1cccnc1)c1cc(Cl)ccc1NS(=O)(=O)c1ccc(-c2cnco2)cc1	ChEMBL	CHEMBL3716706
MTZOTERMLLQARC-ZNOAHEKZSA-N	COC(=O)[C@@]1(Cc2ccc(F)cc2)[C@H]2c3cc(C(=O)N4CCCC4)n(C)c3C[C@H]2CN1C(=O)c1ccccc1	ChEMBL	CHEMBL2358222
PDBOROIVHLUPHG-UHFFFAOYSA-N	CCN(CC(=O)Nc1ccc(NC(C)=O)cc1)C(=O)c1ccc(NC2CC2)c([N+](=O)[O-])c1	ChEMBL	CHEMBL1406141
ZCZITWAXBDPDET-UHFFFAOYSA-N	CCCCCCCCCCCCCCC(NCCCC)C(=O)O	ChEMBL	CHEMBL220289
GCNAGIQDRRDKHR-UHFFFAOYSA-N	CCOC(=O)C1CCN(C(=O)c2cccc(N3C(=O)NC4CC3(C)Oc3ccc(C)cc34)c2)CC1	ChEMBL	CHEMBL1438895
XFIXFPFHFUORGR-UHFFFAOYSA-N	CC(=O)Nc1ccc(-c2sc(NC(=O)Nc3ccc(F)cc3F)nc2-c2ccc(Cl)cc2)cc1	ChEMBL	CHEMBL4088843
FJYPYKPGDXEYHN-UHFFFAOYSA-N	Cc1nc(C)n(C2CCCN(C(=O)c3cccc4cn[nH]c34)C2)n1	ChEMBL	CHEMBL3493581
ZGSUVVWUSJSBAJ-MRXNPFEDSA-N	COc1ccc(C(=O)c2ccc3oc(CCN4CCC[C@H]4C)cc3c2)cc1	ChEMBL	CHEMBL178410
LIOXEFJTACZKLB-UHFFFAOYSA-N	CS(=O)(=O)Nc1ccc2c(c1)S(=O)(=O)N=C(C1=C(O)C3CCCC3N(CCC3CC3)C1=O)N2	ChEMBL	CHEMBL476828
UVLGJZPPRMVHOJ-UHFFFAOYSA-N	O=C(NC1CCCCC1)C1CCCN(S(=O)(=O)c2ccc(F)cc2)C1	ChEMBL	CHEMBL1877934
QAYWRGBAKOBVFM-UHFFFAOYSA-N	CC(C)Oc1cccc(C(=O)NC(=S)Nc2ccc3c4c(cccc24)CC3)c1	ChEMBL	CHEMBL1501840
LEWAKXCOPJBHOG-OTSBZYCPSA-M	CC(C)=CCC/C(C)=C/CC/C(C)=C/CC/C(C)=C/CC/C(C)=C/Cc1cc(OS(=O)(=O)[O-])ccc1O.[Na+]	ChEMBL	CHEMBL518564
UGENKEJPMBRLOV-UHFFFAOYSA-N	Cc1nn(C(C)(C)C)c(NC(=O)c2ccc(Cl)cc2)c1Br	ChEMBL	CHEMBL2140540
HEWQPJSIWSDLSA-UHFFFAOYSA-N	COc1ccc(NC2CCCN(Cc3cccc4cnccc34)C2)cc1	ChEMBL	CHEMBL1699762
LKKDYAZRMNSFJN-JSGCOSHPSA-N	N[C@@H](Cc1c[nH]c2ccccc12)C(=O)N[C@@H](CCCC(=O)O)C(=O)O	ChEMBL	CHEMBL515773
GWXHRDYSDCZOHD-UHFFFAOYSA-N	O=C(O)c1ccc(Cn2c(SCc3ccc(F)cc3)nc3ccncc32)cc1	ChEMBL	CHEMBL1592308
HTBXSWNQWXLZJM-MRXNPFEDSA-N	Cc1ccc(S(=O)(=O)N2C=CNC(=O)[C@H]2CC(=O)NC2CCNCC2)cc1	ChEMBL	CHEMBL1939927
IGDNFLNDOAIBOD-UHFFFAOYSA-N	Cc1c(NC(=O)CC2CC(C)OC2=O)c(=O)n(-c2ccccc2)n1C	ChEMBL	CHEMBL1608641
WCXQMECNZWCASU-UHFFFAOYSA-N	CC(C)(C)c1ccc(OCCC(=O)OCC(=O)NC(=O)NC2CCCC2)cc1	ChEMBL	CHEMBL1315069
IHBGOWJVCCERSM-UHFFFAOYSA-N	C=CC(=O)Nc1cccc(S(=O)(=O)N2CCN(C(=O)OCc3ccccc3)CC2)c1	ChEMBL	CHEMBL2086479
RNYCHGPSWCHYCU-UHFFFAOYSA-N	O=c1c2cnc3cccc(OCc4ccccc4)c3c2[nH]n1-c1ccccc1	ChEMBL	CHEMBL3144702
CBWPZJRJHHYFEE-VWYCJHECSA-N	CC(C)[C@H](NC(=O)OC(C)(C)C)C(=O)N1C[C@H](O)C[C@H]1C(=O)O	ChEMBL	CHEMBL233114
CKJCEGMZNRZIRZ-MHZLTWQESA-N	Cc1cccc(C(=O)N2CCC(=O)N([C@H](COCc3cccc(Cl)c3)Cc3ccccc3)CC2)c1	ChEMBL	CHEMBL1475802
MGIGERPBZUVAMJ-UHFFFAOYSA-N	Cc1nc(-c2coc3c(CN(C)C)c(O)ccc3c2=O)cs1	ChEMBL	CHEMBL1472245
HKYLDRSFOXXHDZ-UHFFFAOYSA-N	CCn1c(C2CCN(C(=O)c3ccc4sc(C)nc4c3)CC2)n[nH]c1=O	ChEMBL	CHEMBL3480871
WCMOVGVFWREFBN-QEXJHAFMSA-M	O=C([O-])C1=C(I)CS(=O)(=O)[C@@H]2/C(=C\c3ccccn3)C(=O)N12.[Na+]	ChEMBL	CHEMBL45084
CPZBLNMUGSZIPR-MYJWUSKBSA-N	O=C1c2cccc3c2[C@@H](CCC3)CN1C1CN2CCC1CC2	ChEMBL	CHEMBL1190059
FQSNNBZYQHKNDZ-AQUXDQNHSA-N	C=C1CC/C=C(\C)CC[C@@H]2/C(=C\C=C\C(C)(C)O)[C@@H](OC)O[C@H](OC)[C@@H]12	ChEMBL	CHEMBL516882
CQHQPQWQKKGVNL-UHFFFAOYSA-N	CS(=O)(=O)N(CC(=O)NCc1ccc2c(c1)OCO2)Cc1ccccc1	ChEMBL	CHEMBL1429760
UKKQOOCZPSNYJS-MSOLQXFVSA-N	O=C1CO[C@H]2CN(S(=O)(=O)c3ccccc3)C[C@H]2N1CC1CCCCC1	ChEMBL	CHEMBL3436900
VCJSKQRQWGGFGZ-UHFFFAOYSA-N	CCOc1ccc2c(c1)C=CC1(CCNCC1)N2	ChEMBL	CHEMBL170057
AEWAKYRXBPLWLA-UHFFFAOYSA-N	CC1=CCN(S(=O)(=O)c2cccc(C(=O)N3CCCN(C)CC3)c2)CC1	ChEMBL	CHEMBL3479081
KNHAVVVVHAKBJV-UHFFFAOYSA-N	Cc1ccc(F)cc1-c1cc2cnc(NC(=O)C3CC3)cc2c(C)[n+]1[O-]	ChEMBL	CHEMBL3689647
WNIUAMDYECDYGY-UHFFFAOYSA-N	Cc1cccc2cc(C#N)c(SCC(=O)N3CC(=O)Nc4ccccc43)nc12	ChEMBL	CHEMBL1374715
CZMWMJOWERHTGF-UHFFFAOYSA-N	CC(C)(C)Nc1nc(Nc2cccc(C#N)c2)nc(-c2cccc(C(F)(F)F)n2)n1	ChEMBL	CHEMBL4283138
CVTQKTZYWUYCJJ-DKLXNKCPSA-N	C[C@H](c1ccccc1)[C@H](NCP(=O)(O)O)C(=O)N[C@@H](Cc1ccc(-c2ccccc2)cc1)C(=O)O	ChEMBL	CHEMBL329530
CSRDRRIAJBLMPS-UHFFFAOYSA-N	COc1ccc(Nc2nnc(C)cc2-c2cccc(C(F)(F)F)c2)cc1	ChEMBL	CHEMBL2253297
XDZMPRGFOOFSBL-UHFFFAOYSA-N	CCOc1ccccc1C(=O)O	ChEMBL	CHEMBL4303266
HRNOGTRVEAYMRB-UHFFFAOYSA-N	COc1cc(CN2CCNC(=O)C2CC(=O)NCCCC2CCCC2)cc(OC)c1	ChEMBL	CHEMBL1530849
PZAYHXOLXABHDS-UHFFFAOYSA-N	CSc1ncnc2c1ncn2CC(=O)Nc1ccc(C)c(C)c1	ChEMBL	CHEMBL1822881
KEFIIBVZFPRZIW-UHFFFAOYSA-N	O=S(=O)(Cc1ccccc1)Nc1ccc2c(c1)CCN(Cc1cc[nH]n1)CC2	ChEMBL	CHEMBL1081859
SAENLIFBPFZBDZ-UHFFFAOYSA-N	COc1ccc(C(=O)Nc2ccc3c(c2)nc(CCNC(C)=O)n3C)cc1	ChEMBL	CHEMBL1570756
NBVPFIPTQDJGQS-LPYMAVHISA-N	Cc1ccccc1-n1c(C)cc(/C=N/NC(=O)c2ccncc2)c1C	ChEMBL	CHEMBL3195411
UPSMPUCMIRAYLB-UHFFFAOYSA-N	C=CCN(Cc1coc(-c2ccccc2F)n1)C1CCCC1	ChEMBL	CHEMBL1859980
RFYDSALXXRYYFC-UHFFFAOYSA-N	Cn1c(-c2ccoc2)c(C2CCCC2)c2ccc(C(=O)O)c(C(=O)O)c21	ChEMBL	CHEMBL216032
IFLNUTTUOUGIMD-UHFFFAOYSA-N	CC(=O)Nc1ccc(S(=O)(=O)NCC2CCC(C(=O)NCc3ccccc3Cl)CC2)cc1	ChEMBL	CHEMBL1513453
MDAUINVHTWWWPZ-UHFFFAOYSA-N	CCCC(C)Nc1nc(C)nc2c(-c3ccc(OC)nc3C)c(C)nn12	ChEMBL	CHEMBL473069
URIZEPZRDZSTNX-UHFFFAOYSA-N	O=C(Nc1ccc(Cl)cc1)c1cc(Cl)ccc1NC(=O)c1scc(Cn2ccnc2)c1Cl	ChEMBL	CHEMBL242091
XTLPYUFAGALPGN-UHFFFAOYSA-N	COc1ccc(CCN(C)c2ncnc3sccc23)cc1OC	ChEMBL	CHEMBL1324810
UAGZFYAGROGZQW-UHFFFAOYSA-N	CC(=O)Nc1ccc2c(c1)Cc1cc(F)ccc1-2	ChEMBL	CHEMBL84443
BFTJZPPYQCJEJO-JTQLQIEISA-N	N=C(CF)NCCC[C@H](NC(=O)c1cc([N+](=O)[O-])ccc1O)C(N)=O	ChEMBL	CHEMBL1962744
UIRXVCABEOBHIT-UHFFFAOYSA-N	COc1ccc(Cc2nc(O)c(O)c(C(=O)NCc3ccc(F)cc3)n2)cc1OC	ChEMBL	CHEMBL228095
DOPDYPCGDJQNQD-UHFFFAOYSA-N	CCOc1ccc(-n2c(C)cc(C(=O)CSc3ccc(OC)cc3)c2C)cc1	ChEMBL	CHEMBL3560746
QRECUQIDJYBAGK-UHFFFAOYSA-N	COc1ccccc1N1CCN(Cc2nc3ccccc3c(=O)n2CC(C)=O)CC1	ChEMBL	CHEMBL1351036
DQAGPXQHBAXESW-UHFFFAOYSA-N	Cc1ccc(Oc2nc3ccccc3n3c(C)nnc23)cc1	ChEMBL	CHEMBL1332541
GVQZXTOLLXBWNQ-UHFFFAOYSA-N	COc1ccc(CC(=O)NO)cc1	ChEMBL	CHEMBL2355111
IXPSUNCRNLVCKF-UHFFFAOYSA-N	CCCCCCc1ccc2[nH]c(-c3ccc(OC)cc3)c(C=O)c2c1	ChEMBL	CHEMBL374589
NYRIVWFDTWOFPV-UHFFFAOYSA-N	COc1ccc(N(CC(=O)Nc2cccc(C)c2C)S(=O)(=O)c2c(C)nc(O)nc2O)cc1	ChEMBL	CHEMBL1470688
NSSVWDQNBWBCFZ-UHFFFAOYSA-N	Cc1ccc(C2CC(=O)Oc3ccc4cc(Br)ccc4c32)cc1Cl	ChEMBL	CHEMBL270478
JMAKPLURQLXSHD-UHFFFAOYSA-N	CN1CCN(C2=C(Cl)C(=O)N(c3cccc([N+](=O)[O-])c3)C2=O)CC1	ChEMBL	CHEMBL1271883
SYJAKTNXXAWUQU-VXKWHMMOSA-N	CC(=O)NC[C@@H]1CCCN1C(=O)CN1CCCC[C@H](N/C(=N\C#N)Nc2ccc3oc(C)cc3c2)C1=O	ChEMBL	CHEMBL549972
BSMZYIRFVSUFRG-XZWHSSHBSA-N	CN(C[C@H](Cc1ccccc1)N(C[C@@H](Cc1cccc2ccccc12)N(CCc1ccccc1)N=O)N=O)N=O	ChEMBL	CHEMBL1616397
KLQYRQVTHRHBOC-UHFFFAOYSA-N	CCn1c2c(c(=O)n3ncc(C(=O)Nc4cc(Cl)ccc4C)c13)CN(Cc1ccc(OC)cc1)CC2	ChEMBL	CHEMBL1899111
RGZXXPDUSCBZHM-UHFFFAOYSA-N	CCOC(=O)c1c(Cc2cccc(Cl)c2)[nH]c2ccc(O)cc12	ChEMBL	CHEMBL508183
YSZPCSVPTVDBNN-UHFFFAOYSA-N	CC1CN(CC(O)COCc2ccc3c(c2)OCO3)CC(C)O1	ChEMBL	CHEMBL1906707
DKVWFNAOHAVLPF-UHFFFAOYSA-N	COc1cccc2c1CCCC2C(=O)NCCCN1CCN(C2CCCCC2)CC1	ChEMBL	CHEMBL1852271
OURJDSNLCDZIHT-UHFFFAOYSA-N	CC1(C)OC2=C(C(=O)C(=O)c3ccccc32)C1N=[N+]=[N-]	ChEMBL	CHEMBL509219
PTSHQPLYXFHBEC-UHFFFAOYSA-N	CCOC(=O)N1CCN(c2c(NCCc3ccc(C)cc3)c(=O)c2=O)CC1	ChEMBL	CHEMBL1895737
PQXXRAIZSOBPNK-UHFFFAOYSA-N	CCCCOc1ccc(S(=O)(=O)N2CCCCCC2)cc1	ChEMBL	CHEMBL1469625
NMRPJHNDJLYIME-UHFFFAOYSA-N	COc1ccc2c(C)c(CCC(=O)NCCc3ccccc3OC)c(=O)oc2c1	ChEMBL	CHEMBL1868327
RSAQLGNUSSDKPJ-UHFFFAOYSA-N	N#Cc1ccc(C(=O)c2nc3nc(N4CCNCC4)ccc3[nH]2)cc1-c1cncc2ccccc12	ChEMBL	CHEMBL3660207
PMYOCTKCWDXTET-OWRLQCHVSA-M	C[C@H](NC(=O)[C@H]1CCCN1Cc1ccc(C(F)(F)F)cc1)c1ccc(C(=O)[O-])cc1.[Li+]	ChEMBL	CHEMBL3894772
LRNHDMIDDUALIA-JTQLQIEISA-N	CCCCCCCC(=O)C(=O)[C@@H](O)CO	ChEMBL	CHEMBL540164
ATJGTJMAQUFMFP-UHFFFAOYSA-N	O=C(NCCN1CCN(c2cccc(Cl)c2)CC1)C12CC3CC(CC1C3)C2	ChEMBL	CHEMBL3139576
URDSCKPWSSDQON-UHFFFAOYSA-N	CN(CC(=O)Nc1ccccc1Cl)C(=O)COC(=O)c1ccc(Cl)cc1[N+](=O)[O-]	ChEMBL	CHEMBL1584924
WIKSLWGWAGNVMC-UHFFFAOYSA-N	Cc1c(OCCCCOCOc2ccc(C(=O)O)cc2)ccc(C(=O)CC2CCCC2)c1O	ChEMBL	CHEMBL3287696
FITPJYWBPIPECW-UHFFFAOYSA-N	O=C(NCCc1ccccc1)C(=O)NCC1(c2ccccc2)CCCC1	ChEMBL	CHEMBL1729994
KDHCKYRUYPAHHS-UHFFFAOYSA-N	Cc1ccc(C(=O)N2CCN3C(=O)c4ccccc4C23c2ccc(C)cc2)cc1	ChEMBL	CHEMBL3105225
JLFAFRJZNUBKDM-UHFFFAOYSA-N	CC1(C)C(C(N)=O)C1(C)C	ChEMBL	CHEMBL188886
QRBFMQFAEQGJIW-ZROIWOOFSA-N	COC(=O)/C=C1/CN2C3CCC2C1C(c1ccc(C)cc1)C3	ChEMBL	CHEMBL216015
DEMWBYUAYXJYOC-UHFFFAOYSA-N	CN(C)CC1CC1c1c[nH]c2ccc(C#N)cc12	ChEMBL	CHEMBL1162965
YUCPMJLVCNLHAN-XDHOZWIPSA-N	COC(=O)c1ccc(COc2ccccc2/C=C(\C#N)C(=O)NC(C)C)cc1	ChEMBL	CHEMBL1345366
SOOPBZRXJMNXTF-SYDPRGILSA-N	O=C(O)[C@@H]1CCC[C@H](C(=O)O)N1	ChEMBL	CHEMBL124513
VUPSAAMXSCKYHZ-UHFFFAOYSA-N	Cn1cc(C(=O)Nc2ccc(Cl)cc2Cl)c(Oc2cccc(C(F)(F)F)c2)n1	ChEMBL	CHEMBL2269773
DIIKMUVYXIJPJH-GOSISDBHSA-N	O=C(NCc1ccc(S(=O)(=O)N2CCC[C@@H](O)C2)cc1)N1Cc2ccncc2C1	ChEMBL	CHEMBL2419530
TVUDMFVXAQIEEG-UHFFFAOYSA-N	CC1CCCN(S(=O)(=O)c2ccc([N+](=O)[O-])cc2)C1	ChEMBL	CHEMBL1403269
JZIFMGQPPURAJR-FYJGNVAPSA-N	COc1ccc(CCCC(=O)N/N=C/c2cccc(OC)c2O)cc1C	ChEMBL	CHEMBL3189161
ALVMKVCSVIBRAY-UHFFFAOYSA-N	O=C(Nc1ccc2ccc(S(=O)(=O)Nc3ccc(Cl)c(C(=O)O)c3)cc2c1)Nc1ccc2ccc(S(=O)(=O)Nc3ccc(Cl)c(C(=O)O)c3)cc2c1	ChEMBL	CHEMBL443982
VONDGXFKSSKVJE-ZRTHHSRSSA-N	O=C1N(Cc2cccc(-c3nn[nH]n3)c2)[C@H](Cc2ccccc2)[C@H](O)[C@@H](O)[C@@H](Cc2ccccc2)N1Cc1cccc(-c2nn[nH]n2)c1	ChEMBL	CHEMBL302864
IRAXLBFJJHMMEO-UHFFFAOYSA-N	CCOc1cccc(NC(=O)N2CCc3nc(-c4cccnc4)nc(-c4ccccc4C)c3C2)c1	ChEMBL	CHEMBL1771235
PSUIDWCIHHZLNA-UHFFFAOYSA-N	CC(C)c1nccc2nc(N)[nH]c12	ChEMBL	CHEMBL589641
VFAVAUDUAHMOQT-UHFFFAOYSA-N	COc1ccc(C2CC(=NOC(=O)c3cc([N+](=O)[O-])cc([N+](=O)[O-])c3)CC(c3ccc(OC)cc3)N2C)cc1	ChEMBL	CHEMBL2430825
OPHVXMFZPABPCU-UHFFFAOYSA-N	COc1cc(Nc2ncc3c(C)nc(-c4cccc(Br)c4)n3n2)cc(OC)c1OC	ChEMBL	CHEMBL519375
WWIVDDWMWBWRJK-KGQXAQPSSA-N	CNC[C@@H](O)[C@H](c1cccc(F)c1)N1CCc2cc(OCc3ccccc3)ccc21.Cl	ChEMBL	CHEMBL601879
OIWJAORMHXALLB-UHFFFAOYSA-N	COC(=O)CC(C(=O)Oc1c(OC)cccc1OC)N1CCOCC1	ChEMBL	CHEMBL13247
LARMTFYJMWKZRI-UHFFFAOYSA-N	Nc1nc(Br)c2ccccc2c1-c1ccccc1	ChEMBL	CHEMBL1343529
KWUHIGIYWANWTN-UHFFFAOYSA-N	CCCCCC(O)(Cn1cncn1)c1cccc(Cl)c1	ChEMBL	CHEMBL4292281
RACUMTXUEMARBX-UHFFFAOYSA-N	O=C1NC(c2ccccc2)=NC2C1=C1CCCN1C2(O)N1CCOCC1	ChEMBL	CHEMBL2237882
POZWQJYPVMMEGC-UHFFFAOYSA-N	CCOc1ccc(-c2[nH]cnc2[N+](=O)[O-])cc1	ChEMBL	CHEMBL1536466
UJJMCRNGTXQAGK-UHFFFAOYSA-N	O=[N+]([O-])C=C(c1ccc(Cl)cc1)c1ccc(Cl)cc1	ChEMBL	CHEMBL1986378
QHTBVDSIELWDNS-CLKIXKSOSA-N	CN(C)/C=N/N=C/c1cn(S(=O)(=O)c2ccc3ccccc3c2)c2cccc([N+](=O)[O-])c12	ChEMBL	CHEMBL3398398
WATOZEYTAWKOPM-UHFFFAOYSA-N	COc1ccc(CNC(=O)Cn2ncc3c4ccccc4n(Cc4cccc(Cl)c4)c3c2=O)cc1	ChEMBL	CHEMBL1867960
OLUKILHGKRVDCT-UHFFFAOYSA-N	O=C1Cc2c([nH]c3ccc([N+](=O)[O-])cc23)-c2ccccc2N1	ChEMBL	CHEMBL50894
AMURJGJOPDSDPT-UHFFFAOYSA-N	CCOc1ccc(C(C)C)cc1S(=O)(=O)n1ccnc1C	ChEMBL	CHEMBL1411755
BCDCSJRVBJPNBV-UHFFFAOYSA-N	COCCN(c1c(Cl)c(C)cc2[nH]c(=O)c(=O)[nH]c12)S(C)(=O)=O	ChEMBL	CHEMBL248444
FCANBFNROSBYOQ-UHFFFAOYSA-N	Cc1c(C(=O)Nc2cccc(C(F)(F)F)c2)sc2nc[nH]c(=O)c12	ChEMBL	CHEMBL1871205
DCVZVXPOZUZOLF-UHFFFAOYSA-N	Cc1nc(N(C)c2ccccc2)nc(-n2ccnc2C)c1[N+](=O)[O-]	ChEMBL	CHEMBL385412
XFGDRXHMGNHMTP-UHFFFAOYSA-N	CC(C)CC(=O)NCC1CCc2ccc3ccccc3c2O1	ChEMBL	CHEMBL3260935
YQNDNHKEHPHOLZ-UHFFFAOYSA-N	CC#CC(=O)NC1CCCN(C2Cc3ccccc3C2)C1	ChEMBL	CHEMBL1347906
IURUUTMRUKTLKT-UHFFFAOYSA-N	c1ccc(OCCOc2ccc(-n3cccc3)cc2)cc1	ChEMBL	CHEMBL3577390
KGZXBIKBYHLVNP-GOSISDBHSA-N	N[C@H](Cc1ccc(Cl)cc1)C(=O)N1CCN(c2ncnc3ccccc23)CC1	ChEMBL	CHEMBL1258330
VJJBPAQKNODPAF-UHFFFAOYSA-N	COc1ccc(CCNC(=O)CN2CCOCS2(=O)=O)cc1	ChEMBL	CHEMBL3478875
YZHIGUYRISCRJU-UHFFFAOYSA-N	COCc1ccc(C(=O)Nc2c(Cl)cncc2Cl)c2cc(C(F)(F)F)nn12	ChEMBL	CHEMBL2425744
OXBIWZGAABCQLF-UHFFFAOYSA-N	CCOC(=O)N1CCN(Cc2nc3cc([N+](=O)[O-])ccc3n2CC)CC1	ChEMBL	CHEMBL1585029
LNYAITGBJOBOPZ-UHFFFAOYSA-N	Cc1nccn1-c1ccc(CNS(=O)(=O)N2CCCCC2C)cn1	ChEMBL	CHEMBL3453146
QEPSZZXEZWQEGA-DTXPUJKBSA-N	CC(C)(C)NC(=O)c1ccccc1OC[C@H](O)[C@H](Cc1ccccc1)NC(=O)[C@H](CC(N)=O)NS(=O)(=O)c1ccc2ccccc2c1	ChEMBL	CHEMBL368994
DEYGCCQTESMJRU-WNBHVBMTSA-N	CC(=O)NC[C@@H]1OC(=O)N2c3cc(F)c(C4=CCN(C(=O)[C@@H]5CCCN5)CC4)cc3OC[C@@H]12.Cl	ChEMBL	CHEMBL4102385
GZMZUDRFLNHRLU-INIZCTEOSA-N	COc1ccc(SC[C@H](CC(C)C)N2CCN(C)CCC2=O)cc1	ChEMBL	CHEMBL1493070
AOKAHANRACBORW-UHFFFAOYSA-N	CC(=O)C1C(c2ccc(F)c(F)c2)NC(=O)NC1(O)C(F)(F)F	ChEMBL	CHEMBL1868862
XCBFEZRMLYPSFY-FYJGNVAPSA-N	CC(C)(C)c1cc(C(=O)/C(C#N)=N/Nc2cc(Cl)cc(Cl)c2)no1	ChEMBL	CHEMBL3593329
UMMCMVOJRYIPSD-SXGWCWSVSA-N	COc1cc(/C=c2\sc3nc(-c4ccncc4)cn3c2=O)cc(OC)c1O	ChEMBL	CHEMBL3286981
HNZKDZXLYNDPNX-UHFFFAOYSA-N	C=C=CC(=O)Cc1ccc2ncnc(Nc3cccc(Br)c3)c2c1	ChEMBL	CHEMBL454371
IHGZSMZDWGEJSX-UHFFFAOYSA-N	COc1ccccc1SCCC(=O)NC(C)C(=O)Nc1ccc(NC(C)=O)cc1	ChEMBL	CHEMBL4213707
FVFVEWPNFMYCHI-UHFFFAOYSA-N	O=C(CN1C(=O)C2(OCCCO2)c2ccccc21)NCCc1ccccc1	ChEMBL	CHEMBL1482744
PAOHMIPLGDOHBB-UHFFFAOYSA-M	N#CCCC[P+](c1ccccc1)(c1ccccc1)c1ccccc1.[Br-]	ChEMBL	CHEMBL355502
KTHXOYWHJBTQNC-UHFFFAOYSA-N	CCCC(C)(CCC)C(=O)O	ChEMBL	CHEMBL359977
MDBNTXARNGRHEV-UHFFFAOYSA-N	Nc1c(Cl)cc(-c2nn(C3CCN(CCc4ccccc4)CC3)c(=O)o2)c2c1OCCO2	ChEMBL	CHEMBL2027925
XEKFJRJIBATNSW-VXPUYCOJSA-N	Cc1ccccc1/C(Br)=C(/NC(=O)c1ccccc1)C(=O)N1CCCCC1	ChEMBL	CHEMBL3589615
HCUUXYKHXABUGH-UHFFFAOYSA-N	Cc1ccc(CCCN(C)C)cc1	ChEMBL	CHEMBL1180474
SJWIFAAVKIARKU-UHFFFAOYSA-N	COc1ccc(-n2c(=O)cnc3cnc(Nc4ccccc4)nc32)cc1	ChEMBL	CHEMBL1473965
TXQUCRCFAJJPQL-UHFFFAOYSA-N	Clc1nccnc1C1=CCC2CCC1N2	ChEMBL	CHEMBL62488
GNSSXRNTJOLYMI-RMQXEJAKSA-N	OC[C@H]1O[C@@H](O[C@H]2[C@H](O)[C@@H](O)[C@H](Oc3ccc(CCc4ccc(O)cc4O)c(O)c3)O[C@@H]2CO)[C@H](O)[C@@H](O)[C@@H]1O	ChEMBL	CHEMBL1760463
HSLUNKSOZMBLIS-ZFFNBVGCSA-M	CO[C@H]1CCC[C@@H]2C1=C(C(=O)[O-])N1C(=O)[C@H]([C@@H](C)O)C21.[K+]	ChEMBL	CHEMBL147675
RLQCIVRPDFCIGN-UHFFFAOYSA-N	CC1(CN)CCN(c2nc3c(cc2F)c(=O)c(C(=O)O)cn3C2CC2)C1	ChEMBL	CHEMBL274696
OACODUCFPHHCIH-SANMLTNESA-N	CC(C)(C)OC(=O)[C@H](CCc1ccccc1)NC(=O)c1ccc(N)c(CCc2ccc(O)cc2)c1	ChEMBL	CHEMBL3818998
YFMKCBSNBMZWEO-UQWUFBTJSA-N	COc1cc(CN2C[C@@H]3N[C@H](C2)[C@@H]3c2ccc(-c3ccc(C#N)cc3)cc2)cc(OC)c1	ChEMBL	CHEMBL3560580
OENRQRUJVHZOCP-DLXJVPEFSA-N	C/C=C1/CC[C@H]2[C@@H]3CCC4C[C@H](NC)CC[C@]4(C)[C@H]3CC[C@]12C	ChEMBL	CHEMBL3986881
XONHYZUTKPYEFP-ZKVSINDASA-N	CC(=O)OCC1=C(C(=O)O)N2C(=O)[C@@H](NC(=O)/C(=N/N)c3csc(N)n3)[C@H]2SC1	ChEMBL	CHEMBL351081
FLEVYJYPDJIBPD-UHFFFAOYSA-N	CCOC(=O)c1ccc(NC(=O)CSc2nncnc2-c2cccc3ccccc23)c(Cl)c1	ChEMBL	CHEMBL2205946
OMJSMTXVVJSNAJ-UHFFFAOYSA-N	O=C(c1ccc(S(=O)(=O)Nc2ccccc2)cc1)N1CCCCCCC1	ChEMBL	CHEMBL1361444
JWBRZKPADMMQTN-UHFFFAOYSA-N	Nc1nc(-c2ccc(O)cc2O)cs1	ChEMBL	CHEMBL541251
OKURTQCJMLLIAG-KCMXIOEKSA-N	CCCCCc1cc(O)c2c(c1)OC(C)(C)C/C2=N\C[C@@H](C)O	ChEMBL	CHEMBL2111593
ZSDLJSNRSLLPHT-UHFFFAOYSA-N	COc1ccc(Br)c(C(=O)N2CCCC2(C)C(=O)NCC(C)C)c1	ChEMBL	CHEMBL2360372
POTDNPXNCLYOCF-UHFFFAOYSA-N	CC(C)Oc1cc(-c2nc(CN3CCCC3)cs2)ccc1Nc1ncc(Cl)c(Nc2ccccc2S(=O)(=O)C(C)C)n1	ChEMBL	CHEMBL4173922
XYEPWVPUXZZYMN-KCGFPETGSA-N	CO[C@@H]1[C@H](O)[C@@H](CO)O[C@H]1n1ccc2c(O)nc(N)nc21	ChEMBL	CHEMBL434340
FMNPCVNWRFPDCA-MJCUULBUSA-N	COc1ccc2c(c1)CC[C@@H]1[C@@H]2CC[C@]2(C)[C@@H](OC(C)=O)CC[C@@H]12	ChEMBL	CHEMBL2441817
UPBORIUUEZZBBC-SZQBZPSPSA-N	C[C@]1(F)CCN(c2nc(-c3cnc(N)c(OC(F)F)c3)cc([C@H]3C[C@H](N4C[C@@H]5C[C@H]4CO5)C3)n2)C1	ChEMBL	CHEMBL3732685
DEBQWXDHKUFHDT-UHFFFAOYSA-N	COc1ccccc1N1CCN(C(=O)CCc2c(-c3ccc(Cl)cc3)n(Cc3ccccc3)c3ccc(Cl)cc23)CC1	ChEMBL	CHEMBL21787
GPXBKWFDMRUFFY-UHFFFAOYSA-N	COc1cc(C2CC(c3ccccc3)=NN2C(C)=O)cc(OC)c1OC	ChEMBL	CHEMBL1684638
SGGNFDSEAJVHLN-UHFFFAOYSA-N	CN(C)CCN1C(=O)c2cccc3cc4ccc(N)cc4c(c23)C1=O	ChEMBL	CHEMBL146101
WUUSGYMRTSOBJE-UHFFFAOYSA-N	O=C(c1c(F)cccc1Br)N1CCCOCC1	ChEMBL	CHEMBL3455478
ZUMOSJBHUUEVLF-UHFFFAOYSA-N	CC(=O)Nc1ccc(NC(=O)CSc2nnc(-c3cccnc3)o2)cc1	ChEMBL	CHEMBL1552067
NHOQYMSDENUHMU-UHFFFAOYSA-N	CS(=O)(=O)c1ccc(-n2cnc(Cl)c2-c2ccccc2F)cc1	ChEMBL	CHEMBL117650
DHXKHHWMPIBSTD-UHFFFAOYSA-N	COc1ccc(NC(=O)c2ccc(S(=O)(=O)N3CCCC3)cc2)cc1OC	ChEMBL	CHEMBL1315082
YGSDEFSMJLZEOE-UHFFFAOYSA-N	O=C(O)c1ccccc1O	ChEMBL	CHEMBL424
PXZSTAPFJCXPGK-UHFFFAOYSA-N	Cc1noc(C)c1-c1cc(NC2CCNCC2)ncn1	ChEMBL	CHEMBL1611630
BWXPQTRWKAQJTQ-UHFFFAOYSA-N	C=C(CC)C(=O)c1ccc(OCC(=O)Nc2ccc(O)cc2)c(Cl)c1Cl	ChEMBL	CHEMBL480237
BPZWDEPMIXJPMF-UHFFFAOYSA-N	CCCc1cc(-c2nc(-c3ccc(C(=O)O)cc3)cs2)ccn1	ChEMBL	CHEMBL3319428
OOBRVBGRWPCKGK-UHFFFAOYSA-N	CNS(=O)(=O)c1cccc(Nc2ncnc3[nH]ccc23)c1	ChEMBL	CHEMBL3612647
OHRSATZLQUQBBG-UHFFFAOYSA-N	O=C(NCc1ccccc1)N1CCN(Cc2ccc3c(c2)OCO3)CC1	ChEMBL	CHEMBL2109901
ZPSLQWUVWPXONV-MOPGFXCFSA-N	CNC[C@@H](O)[C@H](c1cc(F)cc(F)c1)N1CC(C)(C)c2ccccc21	ChEMBL	CHEMBL1198290
VFKLMESKOQUXQW-UHFFFAOYSA-N	CCn1c(SCC(=O)Nc2cc(C)on2)nc2sc(C)c(C)c2c1=O	ChEMBL	CHEMBL1322669
UQVNRKBFAXNOGA-LWTNMJDUSA-N	C/C=C1\C[C@H]2[C@@H](OC)Nc3cc(O)c(OC)cc3C(=O)N2C1	ChEMBL	CHEMBL126464
ADWXZSGLBGDYPW-UHFFFAOYSA-N	CN(C)Cc1nc(-c2cc(C(C)(C)C)c(O)c(C(C)(C)C)c2)ns1	ChEMBL	CHEMBL1191999
UNYXUWKZLGLQBX-RBUKOAKNSA-N	CC(C)C[C@H](NC(=O)N1CC(=O)Nc2ccccc21)C(=O)N[C@H](Cc1ccccc1)C(=O)O	ChEMBL	CHEMBL1456671
ICYCCDCKMJABTK-UHFFFAOYSA-N	C=C=C(CNC)Cc1ccccc1	ChEMBL	CHEMBL9068
WZQGNFFKNNTZGM-UHFFFAOYSA-N	COc1cc2c(cc1CN(C)C)[nH]c1c3ccc(Cl)cc3ncc21	ChEMBL	CHEMBL1818240
WZJPDNQFJUZPGA-UHFFFAOYSA-N	O=C(COCC(=O)Nc1ccc(Cl)cc1C(=O)O)Nc1cccc(-n2cccc2)c1	ChEMBL	CHEMBL4300307
UYLZLCURAJGGIC-UHFFFAOYSA-N	Nc1ccnc2sc(S(=O)(=O)c3ccc(Cl)cc3)c(-c3ccc(Cl)cc3)c12	ChEMBL	CHEMBL3403109
FHIJCASAUMRSAS-WHUPJOBBSA-N	COC(=O)[C@H]1C[C@H]2CNC[C@H]2C1	ChEMBL	CHEMBL3037929
GRJYSUIMBIGBDD-UHFFFAOYSA-N	CCOc1ccc(NC(=O)c2ccccc2OCC(=O)c2ccc(C)cc2)cc1	ChEMBL	CHEMBL1385010
QIDBVSWICYZCSP-UHFFFAOYSA-N	O=C(Cc1ccccc1)NS(=O)(=O)c1ccccc1	ChEMBL	CHEMBL1977911
CLWUXKMSFRDJQH-UHFFFAOYSA-N	COc1ccc(C2CC(c3ccccc3)n3nc(NC(=O)c4cccs4)nc3N2)cc1	ChEMBL	CHEMBL1386272
PGJLMZBLFKQPHN-LYHGZUSZSA-N	C=C1[C@H](n2ccc(NC(=O)O[C@@H](C(C)C)[C@@H](NC(=O)[C@@H](N)CC3CCCCC3)C(=O)O)nc2=O)O[C@H](CO)[C@H]1O	ChEMBL	CHEMBL232986
IOLCXVTUBQKXJR-UHFFFAOYSA-M	[Br-].[K+]	ChEMBL	CHEMBL1644030
KSYAHCZZABLJIV-GJGATLCTSA-N	OC[C@H]1O[C@H](Oc2ccc(-c3cnc4[nH]ccc4c3)cc2Cl)[C@@H](O)[C@@H](O)[C@@H]1O	ChEMBL	CHEMBL2064324
ZOXMWKBCAIIICP-UHFFFAOYSA-N	CC(=O)Oc1ccc(CCc2cc(C)c3c(c2)NC(=O)CO3)c(C)c1	ChEMBL	CHEMBL4102708
JSMOJFLNBGJRIR-UHFFFAOYSA-N	CCCCCCNC(=O)C(N)CCCC(N)C(=O)NCCCCCC	ChEMBL	CHEMBL536219
OREMJTNGQJCIMS-CAOOACKPSA-N	CN1C(=O)CN(/N=C/c2ccc(-c3cccc(Cl)c3)o2)C1=O	ChEMBL	CHEMBL2159407
CNHNKXBHSVEPNE-UHFFFAOYSA-N	CC(C)CCn1c(Oc2ccc(Cl)cc2)nc2c1c(=O)n(C)c(=O)n2C	ChEMBL	CHEMBL1486492
BVVVPNZSLYTCCB-UHFFFAOYSA-N	COc1ccc(C2=CC(c3c(O)cc(OC)cc3OC)=NCCN2)cc1	ChEMBL	CHEMBL4224683
KEDAZSBZRGGCRJ-UHFFFAOYSA-N	O=C(CCNS(=O)(=O)c1cccs1)N1CCN(c2ccc(F)cc2)CC1	ChEMBL	CHEMBL1899533
IYABWNGZIDDRAK-UHFFFAOYSA-N	C=C=C	ChEMBL	CHEMBL116960
CTOSFGSGIWTKBJ-UHFFFAOYSA-N	CCCOc1ncc(C(C)=O)cc1-c1nc(O)c2nn(C3CCNCC3)c(CC)c2n1	ChEMBL	CHEMBL211015
KBGIRKZCBHNGJB-UHFFFAOYSA-N	N=C(N)c1ccc(NC(=O)CC2CCN(C(=O)NCCC(c3ccccc3)c3ccccc3)CC2)cc1	ChEMBL	CHEMBL72985
AAJYRZAVXMUIKB-QQTULTPQSA-N	Cc1cc(S(N)(=O)=O)c(S/C(=N\Nc2ccc([N+](=O)[O-])cc2)c2ccc(Cl)cc2)cc1Cl	ChEMBL	CHEMBL1982932
KOUPUGUYUJVULR-UHFFFAOYSA-N	O=C(O)CCc1ccc(C#Cc2cccc(OCCOCCNc3ccc([N+](=O)[O-])c4nonc34)c2)cc1F	ChEMBL	CHEMBL3818142
CWOAXQODINEVAR-UHFFFAOYSA-N	COc1ccc2oc(C(=O)N3CCCc4ccccc43)c(C)c2c1	ChEMBL	CHEMBL1515705
HWPJMXCNAYWHFX-UHFFFAOYSA-N	CN(c1ccc2c(c1)S(=O)(=O)C=C(c1c(O)c3cc(F)ccc3n(Cc3ccc(F)cc3)c1=O)N2)S(C)(=O)=O	ChEMBL	CHEMBL499356
WYCYUOPDALTKNT-JLHYYAGUSA-N	O=[N+]([O-])/C=C(/Nc1cccnc1)NC1CCCCC1	ChEMBL	CHEMBL78117
KWFQLVLFPBBIHR-UHFFFAOYSA-N	O=C(Cn1ncc2c([nH]c3ccccc32)c1=O)NCc1cccc(Cl)c1	ChEMBL	CHEMBL1320520
DKBHHIWHYHEZFB-UHFFFAOYSA-N	Cc1ccc(-n2nc(C3CCC(CN)CC3)cc2NC(=O)c2cnn3cccnc23)nc1	ChEMBL	CHEMBL3938253
TTXSPRSQOPRZSC-UHFFFAOYSA-N	CN(C)C(=O)CS(=O)(=O)Cc1cc(Cl)c2c(c1)OCCO2	ChEMBL	CHEMBL3488541
CELAZYYQEZGPSL-UHFFFAOYSA-N	O=C(COC(=O)Cc1ccccc1)Nc1cccnc1Cl	ChEMBL	CHEMBL1870325
OIIFSGLBKXZRFJ-UHFFFAOYSA-N	Cc1c(NC(=O)C(C)OC(=O)c2cccnc2)c(=O)n(-c2ccccc2)n1C	ChEMBL	CHEMBL1380808
SZARFBQAUKNTHV-UHFFFAOYSA-N	CN1CCc2c(sc3nc(-c4cccc(O)c4)[nH]c(=O)c23)C1	ChEMBL	CHEMBL4060086
SFEZEJYPHXGECV-UHFFFAOYSA-N	COc1cc(OC)c(OC)cc1CN1CCN(S(=O)(=O)c2ccc(F)cc2)CC1.O=C(O)C(=O)O	ChEMBL	CHEMBL1586384
LUZPCLURXBMOQH-UHFFFAOYSA-N	O=C(CNc1cccc(Cl)c1)c1ccc(Cl)cc1	ChEMBL	CHEMBL1603871
YGJZZLJIEKLYIF-UHFFFAOYSA-N	O=C(NC1=NCCS1)c1cccc(S(=O)(=O)N2CCCCC2)c1	ChEMBL	CHEMBL1545476
GVHJGAFWVWTQQX-UHFFFAOYSA-N	OC1(C(F)(F)F)CC(c2ccccc2)=NN1c1ccnc2cc(Cl)ccc12	ChEMBL	CHEMBL203367
POFXOAUYEITUSF-UHFFFAOYSA-N	COc1nc(N)c(S(=O)(=O)c2ccccc2)cc1C#N	ChEMBL	CHEMBL1417065
FJOHTQYJCRJXJT-HNNXBMFYSA-N	Cc1nocc1C(=O)N[C@@H](C)c1ccc(C2CN(c3ccc4c(c3)OCCO4)C2)cc1	ChEMBL	CHEMBL3680324
CYURWTUTRZNZFG-UHFFFAOYSA-N	CC(=O)c1ccccc1OCC(O)CN1CCC(Cc2ccccc2)CC1	ChEMBL	CHEMBL223408
KXCCILLTDQWPGU-UHFFFAOYSA-N	Cc1ccc(S(=O)(=O)N(CC(=O)NCc2ccc(O)cc2)c2cccc(C(F)(F)F)c2)cc1	ChEMBL	CHEMBL3798836
LRQYSMQNJLZKPS-UHFFFAOYSA-N	Cc1ccc2ccc(C)cc2c1	ChEMBL	CHEMBL195036
DHGQGHPAXZZPPP-UHFFFAOYSA-N	CC12CCC3c4ccc(O)cc4CCC3C1CC(=NO)C2O	ChEMBL	CHEMBL1889645
PLTYNHYSKIPBNU-UHFFFAOYSA-N	Cc1ccccc1N1CCN(C(=S)c2ccc(-c3cccc([N+](=O)[O-])c3)o2)CC1	ChEMBL	CHEMBL1585855
HRCGSBHCRJQDMC-NWDGAFQWSA-N	C[C@@H](CO)Nc1ncc2c(n1)CN(C(=O)N[C@H](C)c1ccc(Cl)c(Cl)c1)CC2	ChEMBL	CHEMBL3298308
QSUSVQBWSZZTNK-UHFFFAOYSA-N	FC(F)(F)Oc1cccc(COCC2(c3ccccc3)CCNCC2)c1	ChEMBL	CHEMBL358305
HKJIRBQDXUPUPS-SPLOXXLWSA-N	C[C@@H](N1CCn2nc(-c3cccs3)nc2C1)[C@](O)(Cn1cncn1)c1ccc(F)cc1F	ChEMBL	CHEMBL3261608
MCLPUSDREOICAD-UHFFFAOYSA-N	CCOC(=O)c1ccccc1-c1cc(-c2cccs2)n[nH]1	ChEMBL	CHEMBL2312732
SDZGICZGULTBNP-UHFFFAOYSA-N	CC(NC(=O)C1CCCN1C(=O)c1cccs1)c1ccc(Cl)cc1Cl	ChEMBL	CHEMBL2145143
QHZOFEFMRVFNEM-YRNVUSSQSA-N	Cc1ccc2nc(/C=C/c3ccc(Cl)cc3)nc(NCCN(C)C)c2c1	ChEMBL	CHEMBL3425606
SNTYJUUCAYWTIG-UHFFFAOYSA-N	Nc1cc2c(nn1)CCN(C(=O)CCCC1CCCCC1)C2	ChEMBL	CHEMBL3490768
NGOBMSNNMATEDL-UHFFFAOYSA-N	CCOc1ccc(NC(=O)N(C)Cc2cnn(C)c2)c(C)c1	ChEMBL	CHEMBL3492418
VJNMIXGUMYYTGV-UHFFFAOYSA-N	NCCO.NCCO.O=C(O)c1ccc2cc(CCc3c(C(=O)O)[nH]c(=O)[nH]c3=O)ccc2c1	ChEMBL	CHEMBL3890631
DOGMJCPBZJUYGB-UHFFFAOYSA-N	C=C(C)C(=O)OCCC[Si](Cl)(Cl)Cl	ChEMBL	CHEMBL1882487
DWUUSWYECFHFAP-KRWDZBQOSA-N	N[C@@H](Cc1ccc(-c2ccc(C(=O)O)cc2)cc1)C(=O)N1CCSC1	ChEMBL	CHEMBL199630
BCMBSFNFYAAVCU-UHFFFAOYSA-N	O=C1Nc2ccccc2C1c1ccnc(Nc2ccc(O)cc2O)n1	ChEMBL	CHEMBL1761756
ZHRRNNHPABYUBR-TZLUPOCBSA-N	CCCCCCCC/C=C\CCCCCCCC(=O)N[C@H]1[C@@H](OCCCCCCCC)O[C@H](CO)[C@@H](O)[C@@H]1O	ChEMBL	CHEMBL219464
CPBCPQBBMVIKGD-UHFFFAOYSA-N	COc1ccc(Br)cc1CN1CCN(C(=O)c2ccco2)CC1	ChEMBL	CHEMBL1621890
VMOGRLZSNNMXBM-UHFFFAOYSA-N	CCN(CCCN(CC)c1nc(N)c2cc(OC)c(OC)cc2n1)C(=O)c1ccccc1.Cl	ChEMBL	CHEMBL545475
XRDCDINFDKIFJJ-UHFFFAOYSA-N	Nc1nc(SCCN2CCN(Cc3ccccc3Cl)CC2)nc(N)c1Cc1ccccc1	ChEMBL	CHEMBL104636
BLZJCPAXCWJANZ-OAHLLOKOSA-N	O=C(NC[C@H]1CCOC1)c1ccc(NC(=O)N2Cc3ccccc3C2)cc1	ChEMBL	CHEMBL3906809
BMRZTRKGKVEFJG-UHFFFAOYSA-N	CC(=O)N1N=C(c2ccc(O)cc2O)CC1c1cccc(O)c1	ChEMBL	CHEMBL2332898
OLJIMPAUXRCAHJ-UHFFFAOYSA-N	COc1cc(OC)cc(C(=CCCN(C)C)c2ccc(OC)c(OC)c2)c1	ChEMBL	CHEMBL1915846
LZNQWTXLCBDEDL-CCDWMCETSA-N	CC(C)NC(=O)C[C@@H](C(=O)NC[C@@H](O)[C@H](Cc1ccccc1)NC(=O)OCc1ccccc1)C(C)(C)C	ChEMBL	CHEMBL71852
FEOYLGMPNDAVQV-UHFFFAOYSA-N	CC#COP(=O)(OCC)OCC	ChEMBL	CHEMBL1984504
VELDBDNROOGWCM-UHFFFAOYSA-N	Cl.Cl.O=C(NCCCNCCCCNCCCNC(=O)NCCC(c1ccccc1)c1ccccc1)NCCC(c1ccccc1)c1ccccc1	ChEMBL	CHEMBL3144159
QEFUAFJJTUMJDQ-UHFFFAOYSA-N	Cc1ccc2onc(CC(=O)Nc3cccc(C(F)(F)F)c3)c2c1	ChEMBL	CHEMBL1722918
NRNMREPCSKVNAK-JGCGQSQUSA-N	O=C(C[C@@H](NS(=O)(=O)c1ccc2ccccc2c1)c1ccccc1)NCCc1ccc(CN2CCCCC2)cc1	ChEMBL	CHEMBL218314
BTYCFCPAVPVWMT-UHFFFAOYSA-N	O=C(NCc1ccc(-c2cc[nH]c(=O)c2)cc1)c1c(F)cccc1Cl	ChEMBL	CHEMBL3667545
CBECFPXQDIKSGX-UHFFFAOYSA-N	CN(C)c1ccccc1C[S+]([O-])c1nccn1-c1cccnc1	ChEMBL	CHEMBL439644
AUTQSFHOOAXATR-UHFFFAOYSA-N	C=CCNc1nc2cc(-c3cccc(NC(C)=O)c3)sc2c(=O)n1C	ChEMBL	CHEMBL2361792
PKYVWRJKVMPBTM-UHFFFAOYSA-N	COc1ccc(NC(=O)c2sc(=O)n(Cc3ccc4ccccc4c3)c2C)cc1OC	ChEMBL	CHEMBL1900998
DNQRMYDRHXMPJW-UHFFFAOYSA-N	Cc1cc(-c2cccs2)cn2c(CSCCc3ccccc3)cnc12	ChEMBL	CHEMBL247881
YQZRHLUUJJGANG-QHEXFSSWSA-N	CC1=CC[C@H](NC(=O)c2ccc3ccccc3c2)C(=O)N(CC(=O)N[C@H]2CC(=O)OC2O)C1	ChEMBL	CHEMBL242938
NRNGWOZMJUXJCO-UHFFFAOYSA-N	O=C(NC(=S)NNc1ncnc2ccccc12)c1ccc(Cl)cc1	ChEMBL	CHEMBL2043251
MIDRJPJGWXMBPG-UHFFFAOYSA-N	CN1CCCCC1Cn1cc(C(=O)N2CCCC3CCCCC32)c2ccccc21	ChEMBL	CHEMBL196834
LOIPDGFJRKDXSJ-UHFFFAOYSA-N	COc1ccc(C(=O)C(C)OC(=O)c2cccc(S(=O)(=O)Nc3cc(Cl)c(OC)cc3OC)c2)cc1	ChEMBL	CHEMBL1382368
WKGYWACDJDKDEH-UHFFFAOYSA-N	CCOC(=O)c1ccc(NC(=S)N2CCCC(C(=O)N3CCCC3)C2)cc1	ChEMBL	CHEMBL1728234
CVMVQTVLUMJXQF-UHFFFAOYSA-N	Cc1cccc(NC(=O)CSc2nnc(-c3cccs3)o2)c1	ChEMBL	CHEMBL1490254
RIDKISCYIAIQQO-UHFFFAOYSA-N	CNC(=O)c1cccnc1NCc1ccc(Cn2cccn2)cc1	ChEMBL	CHEMBL3456375
FZMKEWNKSBRKTP-UHFFFAOYSA-N	NS(=O)(=O)c1ccc(CNC(=O)c2cc3cnccc3[nH]2)cc1	ChEMBL	CHEMBL3959982
PMGSXRJPMBTDDK-UHFFFAOYSA-N	Cc1oc(-c2cc(F)cc(F)c2)nc1C(=O)N=C(N)N	ChEMBL	CHEMBL1187134
VQBUKNKQGBYHMI-UHFFFAOYSA-N	Cc1csc(NC(=O)N2CCC(N3CCc4ccc(F)cc43)CC2)n1	ChEMBL	CHEMBL3093868
LLBLTTFXFFNIKP-UHFFFAOYSA-N	O=S(=O)(NC1CCN(CCOc2ccccc2I)CC1)c1ccccc1	ChEMBL	CHEMBL4208185
JQCONGUJUJLFIQ-OIISXLGYSA-N	CCN1C(NCC(C)C)=N[C@@H](c2ccccc2)[C@H](C(=O)OC)[C@H]1C	ChEMBL	CHEMBL1701094
BUGXPTPIBQESNT-OKZTUQRJSA-N	CCNC(=O)c1noc(-c2cc(C(C)C)c(O)cc2O)c1NC(=O)[C@H]1CC[C@@H](N2CCOCC2)CC1.Cl	ChEMBL	CHEMBL1941047
AXYXIZUUXIVTKN-UHFFFAOYSA-N	CCCn1c(SCC(=O)Nc2sc(C)c(C)c2C#N)nnc1C(C)C	ChEMBL	CHEMBL1346502
HAYAWULVCBYAFP-UHFFFAOYSA-N	Cn1nnc(-c2ccc(OCc3ccccc3F)cc2)n1	ChEMBL	CHEMBL1534683
ZSMDWSCUKJKCDK-UHFFFAOYSA-N	CC(C)(C)c1ccc(C(=O)N2CCN(CCNC(=O)C(=O)NCc3ccc(Cl)cc3)CC2)cc1	ChEMBL	CHEMBL1383998
GOLVCGODXWJWSQ-UHFFFAOYSA-N	Cn1c(N)c(S(=O)(=O)N2CCN(c3ccccc3F)CC2)c(=O)n(C)c1=O	ChEMBL	CHEMBL1538141
PVDRONULGPDJKM-YNEHKIRRSA-N	Nc1nc(SCc2ccccc2)c2ncn([C@H]3C[C@H](O)[C@@H](CO)O3)c2n1	ChEMBL	CHEMBL3250477
XPQCSVSGABSVCD-CCEZHUSRSA-N	CCN(CCCCCCOc1ccc(/C=C/c2cc(OC)cc(OC)c2)cc1)Cc1ccccc1OC	ChEMBL	CHEMBL3133311
SSDQZFNBHWFLIZ-UHFFFAOYSA-N	Cn1ccccc1=N	ChEMBL	CHEMBL3303310
IRUDZRRJNDDVLC-SHTZXODSSA-N	CNc1nc(C)c2cc(-c3ccc(OC)nc3)c(=O)n([C@H]3CC[C@H](O)CC3)c2n1	ChEMBL	CHEMBL3652247
PJJPRXWZSAIMOM-UHFFFAOYSA-N	CN(Cc1ccccc1)c1ccc(CCCC2(C)C(=O)Nc3ccccc32)cc1	ChEMBL	CHEMBL4065132
ZUQUQTHEXJMUSS-UHFFFAOYSA-N	Cc1ccsc1CNC(=O)Nc1ccn(CCN2CCOCC2)n1	ChEMBL	CHEMBL3464392
WXUMKHWIYLNLDA-UVLLPENVSA-N	OC[C@H]1O[C@@H](n2c(-c3ccco3)nc3c(N4CCc5ccccc54)ncnc32)[C@H](O)[C@@H]1O	ChEMBL	CHEMBL363354
HIBBHQOUVOCLMN-SQMSLWMLSA-N	CC(=O)Nc1cccc(-c2cn(-c3ccc(O[C@]4(C(=O)O)C[C@H](O)[C@@H](NC(C)=O)[C@H]([C@H](O)[C@H](O)CO)O4)c(C(F)F)c3)nn2)c1	ChEMBL	CHEMBL2023745
HPTPYOYTRKUAEI-UHFFFAOYSA-N	NCCCc1ccnc2cc(Cl)ccc12	ChEMBL	CHEMBL227880
XMRDIROQMJMYRD-ZDUSSCGKSA-N	CCn1c(-c2nonc2N)nc2c(C#CC(C)(C)O)ncc(OCCCNC[C@H](O)CO)c21	ChEMBL	CHEMBL522351
QMHYSHBIXXQTGG-UHFFFAOYSA-N	COc1cccc(CNCc2coc(-c3ccccc3Br)n2)c1OC	ChEMBL	CHEMBL1859765
QMMCMDUIJUSNCN-UHFFFAOYSA-N	COc1ccc(NC(=O)CC2C(=O)N(c3ccccc3)C(=O)N2Cc2cccnc2)cc1	ChEMBL	CHEMBL1451190
NGYZAUXCJZESQA-RQZHXJHFSA-N	COC(=O)c1ccc2c(c1)NC(=O)/C2=C(\Nc1ccc2c(c1)c(CN(C)C)cn2C)c1ccccc1	ChEMBL	CHEMBL4172205
DBCBATUTFISESD-WYMPLXKRSA-N	Cc1cc(C)cc(COC(=O)c2cc(/N=C/c3cc(O)ccc3O)ccc2O)c1	ChEMBL	CHEMBL354376
BOEIGXNRFGRTHW-UHFFFAOYSA-N	O=C(NCc1cccc(N2CCC(Cc3ccccc3)CC2)c1)c1ccc([N+](=O)[O-])o1	ChEMBL	CHEMBL367638
MOFTUINLONUAOC-UHFFFAOYSA-N	O=C(C1CCCCC1)n1nc(-c2ccccc2)c2c1CCN(C(=S)Nc1ccc([N+](=O)[O-])cc1)C2	ChEMBL	CHEMBL2435655
WTUOUZBSIOCYHZ-UHFFFAOYSA-N	CCN(CC)c1ccc(C(=O)NNC(=O)c2ccc3c(=O)n4c(nc3c2)CCC4)cc1	ChEMBL	CHEMBL1553847
MDXKYFYPAXYOLG-UHFFFAOYSA-N	Nc1c(C(=O)O)cnn1-c1ccc(CN(Cc2ccc(F)cc2)Cc2ccc(F)cc2)cc1	ChEMBL	CHEMBL3980952
IZJWVGLPJXUCQE-UHFFFAOYSA-N	C=CCNC(=O)C1(N(CCCN2CCOCC2)C(=O)c2cccnc2)CCCc2cc(OC)ccc21	ChEMBL	CHEMBL249881
ZDEMCDQSAVCEQD-UHFFFAOYSA-N	Oc1ccc(-c2cc(-c3ccccc3O)cc(-c3ccccc3O)n2)cc1	ChEMBL	CHEMBL3323432
VSBQYKXZWIMMQS-UHFFFAOYSA-N	O=C(c1ccc(F)cc1)C1(O)CCN(CCn2nc3n(c2=O)CCCC3)CC1	ChEMBL	CHEMBL56141
DTXNNTFDILNQBK-NTEUORMPSA-N	Cc1cc(N2CCCCC2)nc2ccc(NC(=O)/C=C/c3ccc(OC(C)C)cc3)cc12	ChEMBL	CHEMBL1316878
YPJUOFYBENZLLE-UHFFFAOYSA-N	COc1ccccc1N1CCN(CCCNc2ncccc2C(=O)NC(C)(C)C)CC1	ChEMBL	CHEMBL90874
IIFLCYXLKCVJJT-UHFFFAOYSA-N	CCN(CC)CC(=O)Nc1ccc2nc3n(c(=O)c2c1)CCc1c-3[nH]c2ccccc12	ChEMBL	CHEMBL1095603
IFIQVSCCFRXSJV-SBAYXHKCSA-N	CC1(C)CC[C@]2(C(=O)O)CC[C@]3(C)C(=CC[C@@H]4[C@@]5(C)C[C@@H](O)[C@@H](O)[C@](C)(CO)[C@@H]5CC[C@]43C)[C@@H]2[C@@H]1O	ChEMBL	CHEMBL1078652
ITQKKRAQPIFLFB-UHFFFAOYSA-N	CCN1CCCC1CNc1nc(N2CCOCC2)[nH]c(=O)c1-c1nc2ccccc2s1	ChEMBL	CHEMBL3983202
CSWQJKHBMACTGB-UHFFFAOYSA-N	N=C(N)c1ccc2cc(C(=O)Nc3ccc(CN)cc3)cc(Nc3ncccn3)c2c1	ChEMBL	CHEMBL104166
QZRUMKUMFJJARD-UHFFFAOYSA-N	CC(C)(C)C1(O)CCN2CC3c4ccccc4CCc4cccc(c43)C2C1.Cl	ChEMBL	CHEMBL1256790
LSOXJBOIOVVGQF-UHFFFAOYSA-N	O=S(=O)(CC(F)(F)F)NCCCCNc1nc2c(s1)CCCc1ccc(F)cc1-2	ChEMBL	CHEMBL1836326
KQBRNFRQWOBRHH-FXKNVPLLSA-N	CCOC(=O)/C=C/[C@H](C[C@@H]1CCNC1=O)NC(=O)[C@H](Cc1ccccc1)NC(=O)/C=C/c1ccc2c(c1)OCO2	ChEMBL	CHEMBL515404
AIYRAHXSBJWWGI-UHFFFAOYSA-N	OCC1(n2cc(-c3cc(F)cc4c3-c3ccccc3C4(O)C(F)(F)F)cn2)CCCCC1	ChEMBL	CHEMBL3681733
SFSYFLJDJQTPNM-UHFFFAOYSA-N	C1CCC(CN2CCCCC2)CC1	ChEMBL	CHEMBL2104354
GRELNDXUCKNMKG-UHFFFAOYSA-N	Cc1ccc(O)c(C(=O)Nc2ccc([N+](=O)[O-])cc2)c1	ChEMBL	CHEMBL21461
RIRGCFBBHQEQQH-XGFPXAKYSA-N	C[C@H](Cc1ccccc1)Nc1ncnc2c1ncn2[C@@H]1O[C@@H](CO)[C@@H](O)[C@H]1O	ChEMBL	CHEMBL2111777
NVGYGVGHYWGMFP-UHFFFAOYSA-N	O=C(NCCCCN1CCC(c2ccc(Br)cc2)CC1)c1ccc(NC(=O)c2ccc(Cl)cc2)cc1	ChEMBL	CHEMBL532156
NEVXJJLRKGHZRG-UHFFFAOYSA-N	COC(=O)Nc1nc2nc(C)ncc2cc1-c1c(Cl)cccc1Cl	ChEMBL	CHEMBL132615
OVBLSEULFQICCP-UHFFFAOYSA-N	O=C1C(Cl)C(c2ccc(Cl)cc2)N1n1c(CSc2nnc(-c3ccncc3)o2)nc2ccc(Br)cc2c1=O	ChEMBL	CHEMBL462844
UBOMRTANDKUPIU-UHFFFAOYSA-N	CC(C)(C)N.OC(O)(C(F)(F)F)C(F)(F)F	ChEMBL	CHEMBL1989577
FWGLYVKGDMYORU-KRWDZBQOSA-N	C=C(F)C[C@@H](C(=O)NO)N(Cc1cccnc1)S(=O)(=O)c1ccc(OC)cc1	ChEMBL	CHEMBL3585774
XRRVFMYYAGGSJO-UHFFFAOYSA-N	COC(=O)C(C(=O)OC)C1CCCC(=O)C1	ChEMBL	CHEMBL1967556
AZXJXLJQZPZJPC-UHFFFAOYSA-N	COc1cc(F)c(F)cc1-c1ccc(OCc2cccc(C(=O)N(C)CC(=O)O)c2)cc1	ChEMBL	CHEMBL2381136
MJNLEJFHIZROCG-UHFFFAOYSA-N	CC1CC(C)CN(C2CCN(Cc3cccnc3)CC2)C1.O=C(O)C(=O)O	ChEMBL	CHEMBL1575418
FWWBLXWQDYVDTR-UHFFFAOYSA-N	CCOc1ccc(CCNC(=O)COC(=O)c2cc(OC)c(OC)c(OC)c2)cc1OCC	ChEMBL	CHEMBL1528625
CTNYCEIPHMTMOW-UHFFFAOYSA-N	COC(=O)c1cc(C(=O)N2CCC(OC)CC2)n(-c2ccccc2)n1	ChEMBL	CHEMBL3490404
RLTJXSXXZSNQFP-UHFFFAOYSA-N	Cc1c(C(O)(c2cscn2)C(F)(F)F)ccc(C#N)c1C(F)(F)F	ChEMBL	CHEMBL3819595
RKYJPLWVYRPNHW-UHFFFAOYSA-N	CC(=O)c1ccc(Oc2ncnc(N)c2[N+](=O)[O-])cc1	ChEMBL	CHEMBL1405413
RXWCKHUWCAVZQG-UHFFFAOYSA-N	CC(C)(C)OC(=O)N1CC(O)CC1C(=O)OCC(=O)c1ccc(Cl)cc1	ChEMBL	CHEMBL1300636
XMZOYKASXARQAW-UHFFFAOYSA-N	Cc1cccc(-n2cnc3cc(C(=O)N4CCC(c5ccccc5)CC4)ccc32)c1	ChEMBL	CHEMBL3560567
SKICZBFKISWWJS-UHFFFAOYSA-N	COc1ccc(N2CCN(C(=O)CSc3nnc(-c4ccccc4)[nH]3)CC2)cc1	ChEMBL	CHEMBL1318707
HQODAXUOPBHZOT-UHFFFAOYSA-N	Cc1ccc(-n2nccn2)c(C(=O)N2C3CCC2C(COc2cccc(C)n2)C3)c1	ChEMBL	CHEMBL3659187
MVEHIQRLHUCSLF-MNRJGUIWSA-N	COC(=O)[C@@]12CCCN1[C@H](c1ccc(-c3ccc4c(c3)OCO4)cc1)[C@H]1C(=O)N(C)C(=O)[C@H]12.O=C(O)C(F)(F)F	ChEMBL	CHEMBL2144035
XPGVOYNMQNXSSA-UHFFFAOYSA-N	Cc1nc2ccccc2n1C1CCN(CC(=O)NCc2ccc(F)cc2)CC1	ChEMBL	CHEMBL1544884
XWRSKBOGVMMFKG-UHFFFAOYSA-N	Cc1cc(=O)[nH]c2cc(NC(=O)C(CCCNC(=N)N)NC(=O)OCc3ccccc3)ccc12	ChEMBL	CHEMBL2219676
YRXNGNOLUNOCTD-UHFFFAOYSA-N	CNC(=O)COc1ccc(C(=O)Nc2cccc(F)c2)c2ccccc12	ChEMBL	CHEMBL185366
VDBWFNNZEULUBU-UHFFFAOYSA-N	COc1ccc(NC(=O)COC(=O)Cn2cnc3ccccc3c2=O)c(OC)c1	ChEMBL	CHEMBL1364469
HUHHCWATOATUTE-XNIJJKJLSA-N	CCCN(CCC)c1ncnc2c1ncn2[C@@H]1O[C@H](CO)[C@@H](O)[C@H]1O	ChEMBL	CHEMBL1688957
ZXYFMLDELUSYNQ-UHFFFAOYSA-N	COc1ccc2nc3cc(Cl)ccc3c(NCCCN(CCCl)CCCl)c2c1	ChEMBL	CHEMBL2009720
LVBBBPQEVDEZGS-UHFFFAOYSA-N	O=C(Nc1ccccc1)c1c(NC(=O)C(F)(F)I)sc2c1CCCCC2	ChEMBL	CHEMBL4095338
BPXPRVIQBGQICB-BQYQJAHWSA-N	CC(C)(C)c1cc(/C=C/c2nnc(N)o2)cc(C(C)(C)C)c1O	ChEMBL	CHEMBL12809
IOLSBSYNWFYQBI-REZTVBANSA-N	O=[N+]([O-])c1cc2c(cc1/C=N/Nc1nc(O)c3ccccc3n1)OCO2	ChEMBL	CHEMBL3194657
NRGLKTBQCVQKFX-UHFFFAOYSA-N	Cc1cccc(OCCN2CCC(c3ccnn3CCO)CC2)c1	ChEMBL	CHEMBL3488197
KSRUPTRACAQHLQ-UHFFFAOYSA-N	O=C(NCc1ccccc1)Nc1ccc2ncnc(Nc3cccc(Br)c3)c2c1	ChEMBL	CHEMBL4103464
APYPTVPACCHISL-UHFFFAOYSA-N	CCCNC(=O)c1ccc(NC(=O)N2Cc3ccc(NC(=O)CN(C)C)cc3C2)cc1	ChEMBL	CHEMBL3958247
ONTURRLYHBRSIS-UHFFFAOYSA-N	Cc1cccc(-c2nnc(SCC(=O)Nc3ccc(C)c(C)c3)o2)c1	ChEMBL	CHEMBL1473697
HDKPPPCFAUNASD-UHFFFAOYSA-N	NC(=O)c1cccc2[nH]c(-c3ccc(-c4noc(=O)[nH]4)cc3)nc12	ChEMBL	CHEMBL578559
ZJOQVPKNSKUCPA-IWQUUTMOSA-N	O=C(O)[C@H](Cc1ccccc1)N1C(=O)/C(=C/c2ccccc2Cc2ccccc2)SC1=S	ChEMBL	CHEMBL2430673
NDHGURROAMTUNH-SOTXCSMQSA-N	O=C(Nc1ccc(F)cc1)N1C[C@@H]2N[C@H](C1)[C@@H]2c1ccc(/C=C/c2ccccc2)cc1	ChEMBL	CHEMBL2360114
ZIMPIAIMGFDXEQ-UHFFFAOYSA-N	O=S(=O)(NCCCn1cncn1)c1ccc2c(c1)CCC2	ChEMBL	CHEMBL3452955
JSZCJTFFFLFQBJ-VYJAJWGXSA-N	C[C@@]1(c2cccc(O)c2)O[C@@H]2N3[C@H](CO[C@H]31)O[C@]2(C)c1cccc(O)c1	ChEMBL	CHEMBL3326353
YYEYFORNJDYHJH-UHFFFAOYSA-N	COc1ccccc1N1CCN(Cc2ccc(CN(C(C)C)S(C)(=O)=O)n2C)CC1	ChEMBL	CHEMBL435198
KSZKVHPIAYRXAH-UHFFFAOYSA-N	CCOC(=O)Cc1nc(N2CCOCC2)cc(=O)[nH]1	ChEMBL	CHEMBL3696234
HBLHLJXFIPCEMW-ZJSFPPFMSA-N	NC(=O)[C@H]1CCS[C@@H]2C[C@]3(CCCN3C(=O)Cc3ccc(NC(=O)COc4ccc(Cl)cc4Cl)cc3)C(=O)N12	ChEMBL	CHEMBL408178
ACNKWXDVXVEMDQ-UHFFFAOYSA-N	Cc1ccc(-c2nn3c(C)nnc3s2)cc1NC(=O)c1ccc(-c2cccc(Cl)c2)o1	ChEMBL	CHEMBL1352844
UMXXSPIGLAJMPO-UHFFFAOYSA-N	COC(=O)Cc1ccc(Oc2nc3ccccc3nc2-c2cccs2)cc1	ChEMBL	CHEMBL1968055
HGSZOZKYRBIVEN-UHFFFAOYSA-N	COc1ccc(S(=O)(=O)N2CCCCC2)cc1NC(=O)Cc1c[nH]c2ccccc12	ChEMBL	CHEMBL1609116
HZMUVBYDRHAQHX-KEQRMZAYSA-N	COc1c(O)cc(/C=C/C(=O)C[C@@H]2O[C@H](CO)[C@H](O)[C@H](O)[C@H]2O)cc1[N+](=O)[O-]	ChEMBL	CHEMBL1797670
LIENZUYNESUWTH-UHFFFAOYSA-N	Cc1ccc(S(=O)(=O)N(CC(=O)Nc2ccc(O)cc2)c2cccc(C(F)(F)F)c2)cc1	ChEMBL	CHEMBL3797968
JEBCKLSEICYCIM-UHFFFAOYSA-N	CCCn1ccc2ccc(NC(=O)N(C)CCOC)cc21	ChEMBL	CHEMBL3469855
WNJMDHMMLDFHKS-IQGXZWDMSA-N	COC(=O)[C@@]1(Cc2ccccc2)[C@H]2c3cc(C(=O)N(C)C)n(Cc4ccc(O)c(OC)c4)c3C[C@H]2CN1C(=O)c1ccccc1	ChEMBL	CHEMBL1324667
NIRBYRGVEDBYNS-GITKWUPZSA-N	C[C@@]1(O)[C@H](O)[C@@H](CO)O[C@H]1n1cnc2c(NO)nc(N)nc21	ChEMBL	CHEMBL3793481
LSHNDUJGDHXRIW-UHFFFAOYSA-N	Cc1nn(C)c(Oc2cccc(Cl)c2Cl)c1C(=O)N(Cc1cccnc1)C1CCOC1	ChEMBL	CHEMBL2336237
BOTGPJSDDXSGLI-UHFFFAOYSA-N	COc1ccc2cccc(CCNC(=O)N3CCC(c4ccccc4)CC3)c2c1	ChEMBL	CHEMBL3236057
NIRRDTDYWHEVLE-HOCLYGCPSA-N	COc1ccc(OC)c([C@@H]2N[C@H](c3nccs3)Cc3ccsc32)c1	ChEMBL	CHEMBL3447019
ZXBCOFXDPFDLLR-UHFFFAOYSA-N	CCS(=O)(=O)N1CCc2cc(C(=O)NCc3ccccc3Cl)ccc21	ChEMBL	CHEMBL1364238
GFMAICOXNAYDRC-UHFFFAOYSA-N	c1ccc2c(Cc3ccc(OCCCCN4CCCC4)cc3)c(-c3ccc(OCCN4CCCC4)cc3)sc2c1	ChEMBL	CHEMBL158221
ZMYBZNHLXOYRKJ-AAWLLVPVSA-N	COc1ccc2nccc([C@@H](O)CC[C@@H]3CCN(C4CC(c5c(F)cccc5Cl)C4)C[C@@H]3C(=O)O)c2c1	ChEMBL	CHEMBL2382349
QLDBYDAHXTVYCQ-VFUKXHBFSA-N	CN[C@@H](C)C(=O)N[C@@H]1C(=O)N(Cc2c(OC)ccc3cc(Br)ccc23)c2ccccc2N(C(=O)COC)[C@H]1C	ChEMBL	CHEMBL3934552
FLSISKDSSXJVNN-UHFFFAOYSA-N	Cn1nnnc1-c1ccccc1-c1ccc(Cn2cnc3ccc(N(Cc4ccccn4)C(=O)c4ccncc4)cc3c2=O)cc1	ChEMBL	CHEMBL29725
RTPFGRHZMOLMJM-DQEKOYEXSA-N	CCCC(NC(=O)[C@@H](Cc1c(C#N)[nH]c2ccccc12)NC(=O)C(NC(=O)N1[C@H](C)CCC[C@@H]1C)C(C)C)C(=O)O	ChEMBL	CHEMBL307077
DLQFXDYTUCWLFI-DHRITJCHSA-N	CCC(C)c1ccc(OCCOc2ccc(Cl)cc2/C=N/n2cnnc2)cc1	ChEMBL	CHEMBL3925085
XWXATEZZKLSJAQ-PMERELPUSA-N	Cc1cc(C)c(C)c(OP(=O)(Oc2cc(C)cc(C)c2C)[C@@H](CC(C)C)NC(=O)OCc2ccccc2)c1	ChEMBL	CHEMBL1684417
IXTNLRFUDMBLMG-UHFFFAOYSA-N	COc1cc(-c2nnc(COC(=O)CSCC(=O)Nc3cc(C)on3)o2)cc(OC)c1OC	ChEMBL	CHEMBL1437758
YIOWXWRHWXQKCQ-UHFFFAOYSA-N	COc1ccc2c(c1)CCC1(CCCCN1c1ccccc1)C2=O	ChEMBL	CHEMBL4117133
IRDYXJLMBIXWOA-UHFFFAOYSA-N	O=C(c1nc2ccccc2[nH]1)N1CC(c2ncccc2-c2ccccc2)C1	ChEMBL	CHEMBL2180770
JJZSNBUARAEQLJ-UHFFFAOYSA-N	CN(C)CCCNC(=O)CN1C(=O)N(c2cccc(C(F)(F)F)c2)C2=C(C(=O)CC2)C1c1ccc(C#N)cc1	ChEMBL	CHEMBL3973176
HVHMIAZHRRGKLG-UHFFFAOYSA-N	O=C(Oc1cccnc1C(=O)Nc1nccs1)c1cccc([N+](=O)[O-])c1	ChEMBL	CHEMBL89687
GSWWKMKEEYPCBQ-UHFFFAOYSA-N	Nc1ccc(S(=O)(=O)N2CCC(Cc3ccccc3)CC2)cc1	ChEMBL	CHEMBL1492258
GZMWCHPEWVDBSX-UHFFFAOYSA-N	CN1CCN(c2ccc(-c3ccc(N)cc3)cc2NC(=O)c2ccc(F)c(N)c2)CC1	ChEMBL	CHEMBL3884757
ISBHMJZRKAFTGE-ONEGZZNKSA-N	CC/C=C/C#N	ChEMBL	CHEMBL2138413
AECULMKGNBGPKV-AYTVTPGNSA-N	C=C1C(=O)O[C@H]2[C@H]1[C@@H](O)[C@H](OC(=O)/C(C)=C\C)[C@H](C)[C@@H]1C(=O)C=C(C)[C@H]21	ChEMBL	CHEMBL2269926
MWVJJIKRNDFWNE-UHFFFAOYSA-N	CCCCCCCCCCCCNC(=O)C(N)CCN	ChEMBL	CHEMBL104511
KVIJKSNSHKOAJQ-UHFFFAOYSA-N	CC(=O)Nc1ccc(N2CCN(C(=O)COc3ccc4[nH]cc(CCN)c4c3)CC2)cc1	ChEMBL	CHEMBL331240
HFUJWFOQIDDWBU-UHFFFAOYSA-N	CCCCOP(=O)(OCCCC)C1c2ccccc2-c2ccc3ccccc3c2N1C	ChEMBL	CHEMBL4204182
KIITVWQUUAGGON-UHFFFAOYSA-N	CS(=O)(=O)c1cccc(-c2cccc(-c3ccnc4c(C(F)(F)F)cccc34)c2)c1	ChEMBL	CHEMBL1095714
JNONPOSJXOMGJF-UHFFFAOYSA-N	O=C(Nc1cc(F)ccc1F)C1CCN(c2nc3ccccc3n3cccc23)CC1	ChEMBL	CHEMBL1473678
JHDGISUUXHEDDB-DEOSSOPVSA-N	COc1ccc2nccc([C@@H](O)CN3CCC(NCCOc4ccccc4C(F)(F)F)CC3)c2c1	ChEMBL	CHEMBL587888
VJNYSWSPGHRGJX-UHFFFAOYSA-N	CC(C)C(=O)Nc1n[nH]c2nc(N3CCCCC3)c3c(c12)CCN(Cc1ccccc1)C3	ChEMBL	CHEMBL1096193
QJSFFVIJJNVBNH-UHFFFAOYSA-N	COc1ccc([N+](=O)[O-])c2c(NCCCN(C)C)ccnc12	ChEMBL	CHEMBL28760
OFSGHJYTCKYCFM-UHFFFAOYSA-N	COc1ccc(-c2nc3cnc(OC)nc3n(C)c2=O)cc1	ChEMBL	CHEMBL1457390
KYRQUFOLSZZABT-UHFFFAOYSA-N	CCSC1(CNc2ncc(Br)cn2)CCOCC1	ChEMBL	CHEMBL3462429
KYXSVGVQGFPNRQ-UHFFFAOYSA-N	CN1CCc2ccccc2C1	ChEMBL	CHEMBL22053
FGULRJPZHAIRPU-UHFFFAOYSA-N	CCCCCCCCn1cc(CN2CCCCC2)c2cc(-c3cccc(C)c3)ccc21	ChEMBL	CHEMBL1258895
VZMBELUAAJAYDK-UHFFFAOYSA-N	COc1ccc(OC)c(S(=O)(=O)N2Cc3ccccc3CC2C(=O)Nc2ccc(Cl)cc2)c1	ChEMBL	CHEMBL1553258
XQZUWQQUDZZOHA-ZULIPRJHSA-N	C=C[C@@]1(C)CC[C@H]2C(=CC[C@@H](C(=C)C)[C@]2(C)CCC(=O)O)C1	ChEMBL	CHEMBL2109888
FXGYAFMJWIVHGO-CRQXNEITSA-N	Oc1ccc(/C=C/C=C/C=C/c2ccc(O)cc2)cc1	ChEMBL	CHEMBL381731
BVMKOCVADNIHAQ-UHFFFAOYSA-N	CC1CCCCN1Cc1ccc(-c2nn[nH]n2)cc1	ChEMBL	CHEMBL1541971
WDWYBOGKILPTDB-UHFFFAOYSA-N	NS(=O)(=O)c1ccc(-c2cnc(N3CCOCC3)c3nc(COc4ccc5ccccc5n4)cn23)cc1	ChEMBL	CHEMBL3955838
QWHMNVFMPYFMCB-UHFFFAOYSA-N	CC(C)c1ccc(S(=O)(=O)c2ccc3[nH]nc(C4CCN(C)CC4)c3c2)cc1	ChEMBL	CHEMBL1783582
DGUPKONDRZCVTL-UHFFFAOYSA-N	COc1cc(OC)c(CN2CCc3c([nH]c4ccccc34)C2)cc1Br	ChEMBL	CHEMBL1364228
QRROBKNTNKXJDC-UHFFFAOYSA-N	FC(F)(F)C(=C(c1ccccc1)c1ccccc1)c1ccccc1	ChEMBL	CHEMBL368776
SCTROFAFVZDPGV-UHFFFAOYSA-N	Cc1cccc(C(=O)NC2(C(=O)O)Cc3ccc(C#N)cc3C2)c1OC(C)C	ChEMBL	CHEMBL3716430
XUSDPLCFMCJVQV-UHFFFAOYSA-N	COCCN1CCC(c2nc3ccc(N4CCCC4)cn3n2)CC1.O=C(O)C(F)(F)F	ChEMBL	CHEMBL3500261
CZJNWKUDTMQKET-UHFFFAOYSA-N	CC(=O)NCCNC(=O)c1ccc(Cn2c(=S)[nH]c3ccc(Br)cc3c2=O)cc1	ChEMBL	CHEMBL1388924
RQJLZUFGGONNPD-UHFFFAOYSA-N	CC(Cc1ccc(Oc2cc(N3CCN(Cc4cccc5ccccc45)CC3)nc(N)n2)cc1)(Oc1ccccc1)C(=O)O	ChEMBL	CHEMBL553668
TWGZFJFLAXFGDI-UHFFFAOYSA-N	O=S(=O)(c1ccc(Cl)cc1)N1CCN(c2nc(Nc3cc(Cl)ccc3O)nc3ccccc23)CC1	ChEMBL	CHEMBL3392418
NRPACOMAPXLFFP-UHFFFAOYSA-N	CCOC(=O)N1CCN(C(=O)CSc2nc3c4ccccc4nc-3c(O)n2CC)CC1	ChEMBL	CHEMBL1499674
SSZKDLFEEQUNJV-UHFFFAOYSA-N	Cc1ccccc1-c1cc2ccccc2nc1SCCN(C)C	ChEMBL	CHEMBL1193570
JJCOUPREZZLJCX-UHFFFAOYSA-N	Cn1cc(C(=O)CCCCOc2ccc(C3=NCCO3)cc2)cc1C=O	ChEMBL	CHEMBL446425
XVLMZQQYJLIZTP-VWLOTQADSA-N	CCC(C)(C)C(=O)C(=O)N1CCC[C@H]1C(=O)NC(CCc1ccccc1)CCc1ccccc1	ChEMBL	CHEMBL326261
DYOGAVDUKKETJA-UHFFFAOYSA-N	Cc1c(O)c2ccccc2c2c1sc(Nc1ccccc1)[n+]2CCO.[Cl-]	ChEMBL	CHEMBL160984
NVCBFQOXRRQTQG-DFHRPNOPSA-N	CC(=O)c1cn(CC(=O)N2C[C@H](F)C[C@H]2C(=O)NCc2cccc(Cl)c2F)c2cc(OCc3ccccc3)ccc12	ChEMBL	CHEMBL3678752
GEFQTSUXVKRQHO-UHFFFAOYSA-N	COc1ccc(Cn2c(=O)[nH]c3cc(C(=O)NCCCN4CCN(C)CC4)ccc3c2=O)cc1	ChEMBL	CHEMBL389253
CBKZHRPPOLFDDE-UHFFFAOYSA-N	Nc1c2c(nc3ccccc13)CCC(C(=O)NCc1ccccc1)C2	ChEMBL	CHEMBL4217709
XRXPBLITZSRMPK-AJQTZOPKSA-N	CCOc1ccc(C[C@@H](NC(=O)c2ccccc2)C(=O)N[C@@H](Cc2ccc(Cl)cc2)C(=O)NCc2ccc(CN)cc2)cc1	ChEMBL	CHEMBL3925810
FOISSSBONMABSW-UHFFFAOYSA-N	C[N+](C)(CCCCCC[N+](C)(C)CCCN1C(=O)c2ccccc2C1Cc1ccccc1)CCCN1C(=O)c2ccccc2C1Cc1ccccc1	ChEMBL	CHEMBL281080
XDTQNYIEZPYPGE-UHFFFAOYSA-N	CC(=O)NC(C)Cc1ccc(C#Cc2ccc3c(c2)CCC3=O)cc1	ChEMBL	CHEMBL3686255
NALZTFARIYUCBY-UHFFFAOYSA-N	CCCC[N+](=O)[O-]	ChEMBL	CHEMBL1448549
NQHJWGJXNYZRBT-UHFFFAOYSA-N	Cc1cc(C(=O)COc2ccccc2[N+](=O)[O-])c(C)n1C1CC1	ChEMBL	CHEMBL1416516
BUNQXNFBIJYRSI-FCHUYYIVSA-N	COc1ccc(C[C@H]2COC(=O)[C@@H]2Cc2ccc(OC(=O)c3ccccc3)c(OC)c2)cc1OC	ChEMBL	CHEMBL2393528
MARCOCCKHYFPPI-UHFFFAOYSA-N	Cn1cc(NC(=O)c2ccc3cc4n(c3c2)CC(C)(C)CNC4=O)cn1	ChEMBL	CHEMBL3939161
JTBFDCDAPQBQKT-UHFFFAOYSA-N	CC(C)c1cc(C(C)C)n2nc(-c3ccc(O)cc3)c(-c3cccc(O)c3)c2n1	ChEMBL	CHEMBL373106
FSVJCNOLLRABCZ-VEQMMRKXSA-N	OC[C@@H]1[C@@H](O)CCCN1CCCCCOCC12CC3CC(CC(C3)C1)C2	ChEMBL	CHEMBL2011615
XDUKMBHKWSHCDI-ACDBMABISA-N	Clc1ccccc1C(c1ccccc1Cl)N1[C@@H]2CC[C@H]1C[C@@H](c1ccncc1)C2	ChEMBL	CHEMBL3084642
RJBPGDOJZRQTFL-UHFFFAOYSA-N	CN(C)CCCCNC(=O)c1ccc(NC(=O)N2Cc3cccnc3C2)cc1	ChEMBL	CHEMBL3931833
AFXSUFMNXURTHJ-UHFFFAOYSA-N	COCCN1CCN(C(=O)C(c2cccc(F)c2)N(C)C)CC1	ChEMBL	CHEMBL3473568
VJJSCXKQTFPMRX-HNNXBMFYSA-N	COC(=O)N1CCC[C@@]2(CCN(c3ccccn3)C2)C1	ChEMBL	CHEMBL1354272
RCJRSUJOPLWBPI-NRFANRHFSA-N	C[C@@]1(CO)Cc2nnc(C3(c4ccc(-c5cccnc5)cc4)CC3)n2CCS1	ChEMBL	CHEMBL3681927
XUJJBMZPMLNONI-UHFFFAOYSA-N	O=C1C(=Cc2ccc(N3CCN(c4ccc(F)cc4)CC3)cc2)C(=O)c2ccccc21	ChEMBL	CHEMBL3819571
XXVKLJDLGVDXDU-UHFFFAOYSA-N	O=C1C(Cl)=C(C2=C(Cl)C(=O)c3ccccc3C2=O)C(=O)c2ccccc21	ChEMBL	CHEMBL4286118
ZQZCLLHDUBBECE-UHFFFAOYSA-N	COc1ccc(C(=O)CSc2nc3sc4c(c3c(=O)n2N)CCCC4)cc1	ChEMBL	CHEMBL234560
MIZKANZDLVMQDD-UHFFFAOYSA-N	NC(=O)c1cn(C2CC2)c2cc(N3CCNCC3)c(F)cc2c1=O	ChEMBL	CHEMBL71417
SKBGIOYSIUEQFQ-UHFFFAOYSA-N	O=C(c1sc2cc(O)ccc2c1-c1ccc(F)cc1)C1CC1	ChEMBL	CHEMBL3764503
RZVCQXPIUDYYLX-XLPZGREQSA-N	[N-]=[N+]=N[C@@H]1CN[C@@H](C(=O)N[C@H](CCCNC(=N)N[N+](=O)[O-])C(N)=O)C1	ChEMBL	CHEMBL1200256
KXALHLWBVCRUAM-UHFFFAOYSA-N	CCCCCn1c(-c2ccc(OC)c(OC)c2)nc2ccccc21	ChEMBL	CHEMBL1609599
FPLBYTHNWYIYJS-UHFFFAOYSA-N	O=C1c2ccccc2-c2c1c1cc3c(cc1c(=O)n2CCCNS(=O)(=O)c1ccccc1)OCO3	ChEMBL	CHEMBL2059759
VTEIFAXQAKZQQK-UHFFFAOYSA-N	COc1cccc(C(=O)Nc2ccc(S(=O)(=O)c3cc4c(cc3OC)CCN(C)CC4)cc2)c1	ChEMBL	CHEMBL548038
FXIOINLNJIGZQE-UHFFFAOYSA-N	Nc1nc2nc(C(=O)NCCNC(=O)c3ccccc3)cnc2c(=O)[nH]1	ChEMBL	CHEMBL3098918
KBJAYENVJJBNJZ-UHFFFAOYSA-N	CC(=O)c1ccc(N2CCN(CC(=O)Nc3cc(C)on3)CC2)cc1	ChEMBL	CHEMBL1543451
WHSDYLUXQCKJHW-UHFFFAOYSA-N	O=C(O)CCn1cc(-c2cc(Cl)c3c(c2)C(O)(C(F)(F)F)c2ccccc2-3)cn1	ChEMBL	CHEMBL3681712
LOFZHNKWHDCFGV-PSVSLLHZSA-N	C[C@H](Nc1ncc(F)c(N2C(=O)OC[C@@H]2[C@H](C)F)n1)c1cn(-c2ccc(Cl)cc2F)cn1	ChEMBL	CHEMBL3938883
AZISHTCCYJFZNF-UHFFFAOYSA-N	COc1cccc(-c2cc(C(=O)Nc3cc(Oc4ccc(O)cc4)cc([N+](=O)[O-])c3)on2)c1	ChEMBL	CHEMBL529906
JWRZTKFOKVLBDT-UHFFFAOYSA-N	CC(=O)c1ccc(S(=O)(=O)N2CCN(CC(=O)Nc3ccc(Cl)c([N+](=O)[O-])c3)CC2)cc1	ChEMBL	CHEMBL1314258
RWGKMWMTDQXQHF-UHFFFAOYSA-N	COc1ccc(-n2c3c(c4cc(O)ccc42)Cc2ccccc2C3=O)cc1	ChEMBL	CHEMBL1987599
GTGXNMDJBPTBRB-UHFFFAOYSA-N	CCCCCCCCn1cc(CN(CC)CC)c2cc(-c3cnc(C#N)nc3)ccc21	ChEMBL	CHEMBL2376435
GQSANSQYSLCCTA-UHFFFAOYSA-N	Nc1ncnc2c1ncn2CCCCOP(=O)(O)OP(=O)(O)O	ChEMBL	CHEMBL559905
JAODAQKLZHIQTL-UHFFFAOYSA-N	COCCN(CCOC)Cc1c(O)ccc2c3c(c(=O)oc12)CCC3	ChEMBL	CHEMBL1527703
SGOFJRIGAKFXAH-UHFFFAOYSA-N	CCNC(=O)c1cc(NC(C)(C)C(=O)Nc2nc3c(C(F)(F)F)cc4[nH]ncc4c3s2)ccc1F	ChEMBL	CHEMBL3716102
JJABJXVMCYLKIF-UHFFFAOYSA-N	Cn1nc(C(F)(F)F)cc1C(=O)Cc1ccc(S(=O)(=O)N2CCCC2)cc1	ChEMBL	CHEMBL401103
RWQXYKFBNPVKHW-UHFFFAOYSA-N	NCCOCCOCCOCCCCCCCl	ChEMBL	CHEMBL3814252
XGBLLYJYONQDCZ-PDUOOLKUSA-N	C[C@@]1(O)[C@@H](CO)O[C@@H](n2cnc3c(NCc4cccs4)ncnc32)[C@@H]1O	ChEMBL	CHEMBL479556
RUGOUOHNHWJUNJ-UHFFFAOYSA-N	CCOc1ccccc1NC(=O)c1cc(C(=O)c2cc(OC)ccc2O)coc1=N	ChEMBL	CHEMBL1308459
GNZCRIMVTIUDOG-UHFFFAOYSA-N	Oc1ccc(-c2nnc(-c3ccccc3O)s2)c(O)c1	ChEMBL	CHEMBL397697
UAPKFTVLXIWEHY-UHFFFAOYSA-N	Cc1cc(C(=O)Oc2cccc(C(F)(F)F)c2)n(C(C)(C)C)n1	ChEMBL	CHEMBL1305859
KYXLXVNGCUTXRS-MPYJRDLZSA-N	CC(=O)N[C@H]1[C@H](O[C@H]2CC[C@]3(C)[C@H]4CC=C5[C@@H]6CC(C)(C)CC[C@]6(C(=O)OCc6cn(-c7ccccc7OC(F)(F)F)nn6)CC[C@@]5(C)[C@]4(C)CC[C@H]3C2(C)C)O[C@H](CO[C@@H]2OC[C@H](O)[C@H](O)[C@@H]2O)[C@@H](O)[C@@H]1O	ChEMBL	CHEMBL4281835
WINFHLHJTRGLCV-UHFFFAOYSA-N	NCCCCC(N)C(=O)NC(Cc1ccc(O)cc1)C(=O)NC(CCCCN)C(=O)O	ChEMBL	CHEMBL2365771
DLQSOJPCLBPXNQ-UHFFFAOYSA-N	CN(C)C(=O)NCc1ncn2c1CN(Cc1cccs1)CCC2.O=C(O)C(F)(F)F.O=C(O)C(F)(F)F	ChEMBL	CHEMBL3502858
OUPBHZHQOCZDNZ-UHFFFAOYSA-N	CCOC(=O)c1[nH]c2cc(Cl)ccc2c1C(C(=O)NC(C)(C)C)N(C=O)Cc1c(F)c(F)cc(F)c1F	ChEMBL	CHEMBL3947835
MEEMIPFAQCGZFR-UHFFFAOYSA-N	O=c1c2cc(F)ccc2nc(CNCc2ccccc2F)n1-c1ccccc1Cl	ChEMBL	CHEMBL47231
LCTFKLDICVAVFH-AAOZFHDLSA-N	CC[C@H](C)[C@H](NC(=O)[C@H](C)NC)C(=O)N1Cc2ccccc2[C@H]1C(=O)Nc1c(F)cccc1F	ChEMBL	CHEMBL3897678
CQRGBZXJHXSJGL-UHFFFAOYSA-N	CN(C)CCCOc1ccc(CCCN2CCC(Cc3c[nH]cn3)CC2)cc1	ChEMBL	CHEMBL439689
MWQRAOGWLXTMIC-WZBLMQSHSA-N	COc1cc([C@H]2OC[C@H]([C@@H](O)c3ccc(O)c(OC)c3)[C@@H]2CO)ccc1O	ChEMBL	CHEMBL1668112
BIHLZWLBGMIQSN-UHFFFAOYSA-N	CCCCCCCCCCCCCCOc1ccccc1C(=O)O	ChEMBL	CHEMBL100997
YHRFDGQGALXANS-UHFFFAOYSA-N	CCOc1ccc(OCCC(=O)OCC(=O)Nc2ccc(C)c(S(=O)(=O)N3CCCCC3)c2)cc1	ChEMBL	CHEMBL1564639
NLALTRHZLVKBCF-VXPUYCOJSA-N	CCCn1c(-c2ccccc2)cs/c1=N\C(=O)c1ccccc1	ChEMBL	CHEMBL3319314
FVLYHVSMUVNKJK-UHFFFAOYSA-N	CN1CCCC(CCC(=O)N2CCc3sc(C(=O)N(C)C)cc3C2)C1	ChEMBL	CHEMBL3481631
HEKAIDKUDLCBRU-UHFFFAOYSA-N	CCc1nc(-c2cccc(C)c2)c(-c2ccnc(NC(=O)c3ccccc3)c2)s1	ChEMBL	CHEMBL363648
WLSCCPWWTXSZHA-HNNXBMFYSA-N	CC(C)[C@H](NC(=O)c1ccccc1F)C(=O)OCC(=O)NC1CC1	ChEMBL	CHEMBL1735655
CCUSXDIMFHXKJJ-IPJJNNNSSA-N	COC(=O)CCC(=O)N[C@H](C(=O)N1CCC[C@H]1C(=O)N[C@@H](Cc1ccccc1)C(=O)C(=O)OC)C(C)C	ChEMBL	CHEMBL130656
CHLUYOQNWOOPPQ-UHFFFAOYSA-N	COc1cc2c(=O)n(CCN3CCCCC3)c3c4cc5c(cc4ccc3c2cc1OC)OCO5	ChEMBL	CHEMBL4175993
LPCCIPUGXPQFBF-OEAKJJBVSA-N	O=C(O)COc1ccccc1/C=N/NC(=O)c1ccc(-c2ccccc2)cc1	ChEMBL	CHEMBL236970
WKBZSOXLEIPCDP-FJFSNTMWSA-N	CC(C)(C)CCNc1ncnc2c1ncn2C1O[C@H](CO)[C@@H](O)[C@H]1O	ChEMBL	CHEMBL604241
JZEADDVUBQQNNF-UHFFFAOYSA-N	CCCCCCCCC(O)CC(C)=O	ChEMBL	CHEMBL80416
SGVXKLFRDRCBCG-IHWYPQMZSA-N	Cc1cn(C/C=C\CNC(=O)Cc2ccc(Cl)cc2)c(=O)[nH]c1=O	ChEMBL	CHEMBL105288
VMRQPOBPQVCSSL-UHFFFAOYSA-N	COc1ccc(CN2CCNC(=O)c3sc4ccc(OC)cc4c32)cc1	ChEMBL	CHEMBL102189
NSXAYBGVSQBBDO-UHFFFAOYSA-N	O=C(Nc1ccc(F)cc1F)N1CCN(CCc2ccccc2)CC1	ChEMBL	CHEMBL1864930
FXZKDRVSINFUOY-GNFMRZGLSA-N	CO[C@H]1C[C@H](O[C@H]2CC[C@@]3(CO)[C@H](CC[C@@H]4[C@@H]3CC[C@]3(C)[C@@H](C5=CC(=O)OC5)CC[C@]43O)C2)O[C@H](C)[C@H]1O	ChEMBL	CHEMBL449386
MSAVMVWXUVKHBI-UHFFFAOYSA-N	Nc1ccc2cc3ccc(N)cc3nc2c1.O.O=S(=O)(O)O	ChEMBL	CHEMBL3186253
FAYCRVHZDSFSBE-UHFFFAOYSA-N	O=C1NC(=O)C(N2CCc3ccccc32)=C1c1ccccc1[N+](=O)[O-]	ChEMBL	CHEMBL158719
WQAVJLQLOVZDCP-UHFFFAOYSA-N	COc1cccc(OC)c1C(=O)NC(=S)Nc1ccc(N2CCOCC2)c(Cl)c1	ChEMBL	CHEMBL1345246
HSUGNUSLYHROCT-UHFFFAOYSA-N	COc1cc(-n2c(-c3cccnc3)nc3cc(OC)c4ccccc4c32)c(OC)c2ccccc12	ChEMBL	CHEMBL3617541
RENRILJMSOKGQH-UHFFFAOYSA-N	CC(=O)Nc1cccc(NC(=O)c2c(-c3ccccc3)c(-c3ccccc3)nn(C)c2=O)c1	ChEMBL	CHEMBL1442227
OUARCRNVJDOOKY-UHFFFAOYSA-N	CCC(C)c1ccc(NC(=S)N2CCN(C(=O)C3CCCO3)CC2)cc1	ChEMBL	CHEMBL1711485
QQEIIOWLNXVJET-FQEVSTJZSA-N	CNc1cccc(CCOc2ccc(C[C@@H](CC(=O)O)c3ccccc3)cc2)n1	ChEMBL	CHEMBL38348
DPEKWOJABLMOJQ-NSCUHMNNSA-N	COc1ccc(/C=C/CN2CCC(n3nccc3NC(=O)C3CC3)CC2)cc1	ChEMBL	CHEMBL1418138
ZZMIVSJODCUZMS-UHFFFAOYSA-N	Cc1nn(C)c2nc3ccccc3c(NCCc3ccccn3)c12.Cl	ChEMBL	CHEMBL3274062
PXWHWIDGMIOPGF-NRFANRHFSA-N	C=CCc1ccc(O)c(-c2cc(CC=C)ccc2OC(=O)[C@@H](C)c2ccc3cc(OC)ccc3c2)c1	ChEMBL	CHEMBL3770891
JIYISGORSRKNKF-CPNJWEJPSA-N	COc1ccc(/C=C2/SC(=S)N(CCCC(=O)Nc3ccc(O)cc3)C2=O)cc1OC	ChEMBL	CHEMBL1306844
RWMICFMYOFMCFY-UHFFFAOYSA-N	CC(C)(Oc1cc2c(c(Cl)c1Cl)C(=O)C(C)(C1CCCC1)C2)C(=O)O	ChEMBL	CHEMBL152119
KPAIWPJPNCBSQJ-UHFFFAOYSA-N	CC(=O)c1cccc(NC(S)=NCCC2=CCCCC2)c1	ChEMBL	CHEMBL1578113
MTQLGRSULRAMMQ-FFZOFVMBSA-N	CN[C@@H](C)C(=O)N[C@@H](C(=O)N1CCC[C@H]1C(=O)NNc1ccccc1)C1CCCCC1	ChEMBL	CHEMBL1626205
BNYFVHRIRVJHGM-GHRIWEEISA-N	Cc1ccc(/C=C2\CCCC(CN3CCOCC3)C2=O)cc1	ChEMBL	CHEMBL518927
JFWIWAKXNQVPGL-UHFFFAOYSA-N	CCCNC(=O)c1ccc(Cl)cc1NC(=O)c1ccccc1C	ChEMBL	CHEMBL468814
LNROOOFYCGDGSB-WUMQWIPTSA-N	CS(=O)(=O)O.CS(=O)(=O)O.Cc1cnc2c(c1)cc1c3c(cc([N+](=O)[O-])cc32)C(=O)N([C@H](C)CNCCNC[C@@H](C)N2C(=O)c3cccc4cc([N+](=O)[O-])cc(c34)C2=O)C1=O	ChEMBL	CHEMBL296513
LTKZJKKEDBURKR-UHFFFAOYSA-N	CN1CC(=O)N(c2cccc(F)c2)CC12CCN(Cc1ccccn1)C2	ChEMBL	CHEMBL3443080
XAVIKIBYDAOWPO-ZVHZXABRSA-N	COc1cccc(OCc2cc(/C=N/Nc3ccc(C(=O)O)cc3)ccc2OC)c1	ChEMBL	CHEMBL3191048
PUPSMRYNKVZVOY-UHFFFAOYSA-N	Cc1c(NS(C)(=O)=O)cccc1N(Cc1ccccc1)Cc1ccc(F)cc1F	ChEMBL	CHEMBL68083
KYFGCOJIFAOPLH-UHFFFAOYSA-N	CNC(=O)c1ccc(Oc2cccc(C(=N)N)c2)nc1Oc1cccc(C(=N)N)c1	ChEMBL	CHEMBL296530
KXDIYSZQVVAYOA-OAHLLOKOSA-N	CCCN1CCC[C@@H](c2cccc(S(=O)(=O)N(C)C)c2)C1	ChEMBL	CHEMBL329443
VHZKKDNPXXLQQW-CYBMUJFWSA-N	CCOC(=O)c1ccccc1NC(=O)N[C@H](C)c1ccccc1	ChEMBL	CHEMBL2271899
HVAMJOLLDMBJTD-JJAZEVLHSA-N	CCCCCCCC(=O)O[C@H]1[C@H](O)[C@@H](CO)O[C@H]1n1cc(C)c(=O)[nH]c1=O	ChEMBL	CHEMBL240124
WVDSJAYBAPYALX-UHFFFAOYSA-N	Cc1ccccc1N1CCCN(C(=O)CCc2cccnc2)CC1	ChEMBL	CHEMBL3481452
VRYWJFKANQMSNI-QGZVFWFLSA-N	O=C(CNC(=O)c1ccc(C(F)(F)F)cc1)N[C@@H]1CCCc2ccccc21	ChEMBL	CHEMBL3910911
INXIREHIWXMPMQ-FDFHNCONSA-N	COCON1C(=O)[C@H]([C@H](O)C(C)C)N(Cc2ccccc2)[C@@H](Cc2ccccc2)C1=O	ChEMBL	CHEMBL2040615
DBRAEKJTQXKQQT-VCUSLETLSA-N	CC(OC[C@H](O)CNC(C)(C)Cc1ccc2ccccc2c1)c1cccc(Cl)c1	ChEMBL	CHEMBL1083308
JFKLAOWZZRXMHI-GFCCVEGCSA-N	COc1ccc(Nc2nccc(Nc3c(N[C@H](C)C(C)(C)C)c(=O)c3=O)n2)cc1	ChEMBL	CHEMBL2205434
ZEABUEMUPVIDPI-UHFFFAOYSA-N	Cc1oc(=O)oc1COC(=O)C(C)(C)Oc1ccc(C(=O)c2ccc(Cl)cc2)cc1	ChEMBL	CHEMBL1818733
JAHJBRNRVWHNEV-UHFFFAOYSA-N	CCOC(=O)c1ccc(NC(=O)CN2C(=O)CN(C(C)=O)C2=S)cc1	ChEMBL	CHEMBL1597116
AYNHJIYAWYYPKT-UHFFFAOYSA-N	O=C(O)CCc1nnc(SCC(=O)Nc2nc3ccccc3[nH]2)[nH]1	ChEMBL	CHEMBL3577972
PKTVGZCDARFICO-UHFFFAOYSA-N	COc1ccccc1NC(=O)CN1CCN(C2c3ccccc3-c3ccccc32)CC1	ChEMBL	CHEMBL1431735
AJLVDNFMVSMFSX-UHFFFAOYSA-N	COc1ccc(NCC(=O)NCC(=O)N2CCCC2)c(C(F)(F)F)c1	ChEMBL	CHEMBL3458111
VLEKMSCBJBQXIB-UHFFFAOYSA-N	COCCNc1nc(-c2cccc(NS(C)(=O)=O)c2)nc2ccccc12	ChEMBL	CHEMBL1593134
HUEBTHKQODQSON-UHFFFAOYSA-N	CN1CCC(c2cc(NC(=O)c3cnn4cccnc34)n(-c3ccc(Cl)cc3F)n2)CC1	ChEMBL	CHEMBL3934835
QWKJLJZAJOXYLC-UHFFFAOYSA-N	O=S(=O)(Nc1nccs1)c1ccc2c(-c3ccc(F)cc3O)nccc2c1	ChEMBL	CHEMBL3692167
MALHKRCDHFAKIM-UHFFFAOYSA-N	Cc1nc2ccc(NC(=O)c3cncc(Br)c3)cc2s1	ChEMBL	CHEMBL1457708
NIHFWXNSALKYTF-KKFHFHRHSA-N	Cc1ccc(C(CCCCNS(=O)(=O)c2ccc(O)c(C(=O)O)c2)C(=O)N[C@H](C=O)CC(=O)O)cc1	ChEMBL	CHEMBL122316
XJBGUZYJXHUHPS-HLXQIYJLSA-N	O[C@@H]1[C@H](O)[C@@H]2C[C@@H]2[C@H]1n1cnc2c(NC(C3CC3)C3CC3)nc(Cl)nc21	ChEMBL	CHEMBL2012686
VJIMIMVFGMCBSC-BWAHOGKJSA-N	Fc1ccc(CO/N=C2/CNCCC2c2ccc(C(F)(F)F)cc2)cc1	ChEMBL	CHEMBL1739962
IEVQOCMRVHKNMW-UHFFFAOYSA-N	C#CC(=O)Nc1cc(-c2cnc3[nH]cc(C)c3c2)ccc1F	ChEMBL	CHEMBL3893228
WWJRLPXUJXVCEF-UHFFFAOYSA-N	CN1CCN(c2cnc3cccc(NCc4cccc([N+](=O)[O-])c4)c3c2)CC1	ChEMBL	CHEMBL1766513
JSPUNBMBNNGCHH-UHFFFAOYSA-N	Cc1noc(C)c1S(=O)(=O)NCCCN1CCN(Cc2ccccc2)CC1	ChEMBL	CHEMBL1351845
CQHMDEUCEOJCOL-UHFFFAOYSA-N	CN(C)c1nc(N)nc(CSc2nnnn2-c2ccc(Cl)cc2)n1	ChEMBL	CHEMBL1393974
VGADILUQHBTDHB-UHFFFAOYSA-N	COc1ccc(C(=O)OCC(=O)c2ccc(C)c(S(=O)(=O)N3CCOCC3)c2)cc1OC	ChEMBL	CHEMBL1335497
KGZGGDUYKXYRNL-HSWPRRELSA-N	COC(=O)C(/C=N/c1ccnc(-c2ccncc2)n1)=C(\O)OC	ChEMBL	CHEMBL424008
VSZDSDYRPCAIKD-UHFFFAOYSA-N	CCCc1cccc(-c2cc(NC(=O)C3CNC(=O)C3)nn2CC(C)C)c1	ChEMBL	CHEMBL3686373
VFJLWYJYPAVCLE-UHFFFAOYSA-N	C=CCc1ccc(OCC(O)CN2CCN(Cc3ccc(Cl)cc3)CC2)c(OC)c1	ChEMBL	CHEMBL1621871
OVPIKVCLNHDMJV-UHFFFAOYSA-N	CC(C)Oc1ccc(-c2nnc(-c3ccnn3C)s2)cc1Cl	ChEMBL	CHEMBL3770390
FMNLHSOOOHCLFK-UHFFFAOYSA-N	Clc1ccc(C2=CC(c3c(Cl)cccc3Cl)n3ncnc3N2)cc1	ChEMBL	CHEMBL1814189
OGKZUUCUSQJLII-UHFFFAOYSA-N	Cn1cnc(-c2ccnc(Nc3cc(Cl)c4[nH]c(C(=O)N5CCN(CC(=O)N6CCCC6)CC5)cc4c3)n2)c1	ChEMBL	CHEMBL3664191
UWEUJSPDJGJELO-UHFFFAOYSA-N	CCCc1cc(-c2nc(-c3ccc(C(F)(F)F)cc3)cs2)ccn1	ChEMBL	CHEMBL3319420
QNYQLGNNYUTDRZ-UHFFFAOYSA-N	CN(Cc1ccccc1)c1nc2nn(C)cc2c2nc(-c3ccco3)nn12	ChEMBL	CHEMBL2180924
XXAPJOJLBDOCBF-AUSIDOKSSA-N	C[C@]1(COc2ccc(Cl)cn2)CN(C(=O)c2ccnc(Cl)c2)C[C@@H]1c1ccc(Cl)cc1	ChEMBL	CHEMBL3648199
VZDLIONTJOOEJW-UHFFFAOYSA-N	COc1c(Nc2cc(Br)c(Br)c(Br)c2OC)cc(Br)c(Br)c1Br	ChEMBL	CHEMBL435634
RREILOLKVCXRAR-JWQCQUIFSA-N	CCCCC1(CCCC)CS(=O)(=O)c2ccc(N(C)C)cc2[C@@H](c2ccccc2)[C@H]1O	ChEMBL	CHEMBL197152
FDKJLUOOFWBTDY-HNNXBMFYSA-N	Cn1nc2c3c(cccc31)C(=O)N([C@H]1CN3CCC1CC3)C2	ChEMBL	CHEMBL1643883
KPVNCPNGBSWHME-UHFFFAOYSA-N	CC(=O)Nc1ccc(NC(=O)CSc2ccc(-c3ccco3)nn2)cc1	ChEMBL	CHEMBL1495764
USLMZJYYMQBCLK-GGZYXLCDSA-N	O=C1O[C@]2(CC[C@H](c3nc4cccnc4[nH]3)CC2)c2ccccc21	ChEMBL	CHEMBL495930
UXDMUBQZCGHXNL-VTWWSLAJSA-N	O/N=C1C(=C/c2ccc(F)cc2)/CCCC/1C(NO)c1ccc(F)cc1	ChEMBL	CHEMBL1997048
MSKNDAXNHIHDNW-UHFFFAOYSA-N	CCn1cc(-c2ccc(O)cc2)c(-c2ccc(O)c(C3OC(CO)C(O)C(O)C3O)c2O)n1	ChEMBL	CHEMBL4227363
QBQHFVXTGJIOSH-UHFFFAOYSA-N	O=C1CCC(C(=O)N2CCOCC2)CN1Cc1ccc(Cl)cc1	ChEMBL	CHEMBL1380906
RMFMLHXWWNUFMA-UHFFFAOYSA-N	c1ccc(C2NCCN2)cc1	ChEMBL	CHEMBL276273
BJYZEKGNZLORHF-LSAOKAHJSA-N	C[C@]12CC[C@@H]3c4ccc(O)cc4CC[C@H]3[C@@H]1CC[C@@]2(O)/C=C/c1ccc(O)cc1	ChEMBL	CHEMBL1628058
JTMRUIJZKNZJRX-JCFUUELCSA-N	CCC(C)[C@H](NC(=O)OC(C)(C)C)C(=O)N[C@H](C(=O)N[C@@H](CC(C)C)C(O)CC(=O)NCCCCO)C(C)CC	ChEMBL	CHEMBL143596
BRGHVKHLQWITFB-UHFFFAOYSA-N	CC1CCCN(S(=O)(=O)c2ccc3nc(O)cc(C(=O)NCCCN4CCCCCC4)c3c2)C1	ChEMBL	CHEMBL2140435
ZAYYMJYVFQGVRV-UHFFFAOYSA-N	CCCCNc1nc(N)c2nc(O)n(Cc3ccc(OC)cc3)c2n1	ChEMBL	CHEMBL443054
RJYNOKWEWYOLOX-UHFFFAOYSA-N	NC12CCC(C1)c1ccccc1C2	ChEMBL	CHEMBL145524
JHHAERSMXJEIIR-UHFFFAOYSA-N	CCCC(O)P(=O)(O)CCCN	ChEMBL	CHEMBL112408
ZBRSPXQWNWUBRN-UHFFFAOYSA-N	CCCCC(Oc1ccc(CC(=O)Nc2cc(C)cc(C)c2)cc1)C(=O)O	ChEMBL	CHEMBL142341
VMISVKRFUCQLKC-UHFFFAOYSA-N	C=CCOc1cccn2c(N(C)C(=O)c3ccc(OC)cc3)c(CC)nc12	ChEMBL	CHEMBL2358084
DUMWKJNRWPLXHR-UHFFFAOYSA-N	NCCCn1c(CCN)nc2cc(C(N)=O)ccc21	ChEMBL	CHEMBL3622822
ADSJIDIMDOQATJ-UHFFFAOYSA-N	CCN(CC)C(=O)c1ccc(C(=O)c2ccccc2)cc1	ChEMBL	CHEMBL1606320
WUNQTSWTUXBZSB-UHFFFAOYSA-N	CCCCOC(=O)Nc1cccc2c1CN(C)CC2c1ccccc1	ChEMBL	CHEMBL18569
KYBGEYBWDDUHRS-UHFFFAOYSA-N	CCN(CCc1ccc(Cl)cc1)C1CCN(c2nc(N)n[nH]2)CC1	ChEMBL	CHEMBL4072036
ZGMUUIOYDUNMDN-UHFFFAOYSA-N	CC1c2ncc(COCC3CC3)n2CCN1C	ChEMBL	CHEMBL3557498
ZCVNJGAFTPXOEF-UHFFFAOYSA-N	CN(CCCCCCC(=O)NO)C(=O)c1ccc(Nc2nc3ccccc3s2)cc1	ChEMBL	CHEMBL3693756
KJLIPQXAKCJDHM-UHFFFAOYSA-N	COc1ccc(S(=O)(=O)N2CCc3ccccc32)cc1C(=O)Nc1ccc(C(N)=O)cc1	ChEMBL	CHEMBL1474000
SJAKCXGKECYNKM-UHFFFAOYSA-N	O=C(Nc1ccccc1F)c1cccc2[nH]c(-c3ccc([N+](=O)[O-])o3)nc12	ChEMBL	CHEMBL1766662
RQGOJJLTDADSHX-UHFFFAOYSA-N	CCCn1nnc(NC(=O)c2sc3ccccc3c2Cl)n1	ChEMBL	CHEMBL1540114
WUQWVKYUTITJHA-UHFFFAOYSA-N	O=C(c1ccc(F)cc1)c1ccc2nc(N3CCN(C4CC4)CC3)ccc2c1	ChEMBL	CHEMBL179306
OQZKKNZZCNGGCO-UHFFFAOYSA-N	CSc1ccc(CN2CCC(NC(=O)c3ccc(-c4cccc(Cl)c4)s3)CC2)cc1	ChEMBL	CHEMBL587674
LYHCNIHMFKXBQI-SAABIXHNSA-N	O=C(N[C@H]1C[C@H](CO)C1)c1cc(NC(=O)c2cc(-c3ncccc3F)ccc2Cl)n(-c2ccccc2)n1	ChEMBL	CHEMBL3898330
UMNXSZFDTRQKFJ-UHFFFAOYSA-N	O=C(Nc1c(-c2ccccc2)[nH]c2ccc(Cl)cc12)c1cc2ccccc2oc1=O	ChEMBL	CHEMBL2382238
ZOVYAYIBOKIGHY-UHFFFAOYSA-N	COc1cc2[nH]c(C)c(-c3cc(C(F)(F)F)cc(C(F)(F)F)c3)c(=O)c2cc1Cl	ChEMBL	CHEMBL3361380
LDNONSUMLZKBND-UHFFFAOYSA-N	C[N+]1(CCCCCCCCCCCCCCCC[N+]2(C)CCCC2)CCCC1	ChEMBL	CHEMBL1184604
ACLJAFRNPZVVIW-ADFGDECNSA-N	C[C@]12CC[C@H](O[C@@H]3O[C@H](CO)[C@@H](O)[C@H](O)[C@H]3O)C[C@H]1CC[C@@H]1[C@@H]2CC[C@]2(C)[C@@H](C3=CCOC3=O)CC[C@]12O	ChEMBL	CHEMBL2103957
IVHNKMIHZNTPNR-VQHVLOKHSA-N	Cc1[nH]c2ccccc2c1CCNC(=O)/C=C/c1ccc(OCCO)c(OCCO)c1	ChEMBL	CHEMBL3264227
MBAKBFMFUHKHAN-UHFFFAOYSA-N	O=C(NCCCl)Nc1ccc2ncnc(Nc3cccc(Br)c3)c2c1	ChEMBL	CHEMBL207009
GNJDXCZWVLXCHH-ROUUACIJSA-N	CN(C(=O)Cc1ccc(Cl)c(Cl)c1)[C@H]1C=CCC[C@@H]1N1CCCC1	ChEMBL	CHEMBL305180
RPQYTPVRPUFYBD-UHFFFAOYSA-N	CNc1oc(-c2ccc3ccccc3c2)nc1C#N	ChEMBL	CHEMBL3262903
LBXNABMPJYFQLL-UHFFFAOYSA-N	O=C(O)CSc1cc(NS(=O)(=O)c2cccc(-c3ccccc3)c2)c2ccccc2c1O	ChEMBL	CHEMBL3265295
AZEIOLYMWQLQCA-UHFFFAOYSA-N	CCn1c(CC2CCN(C(=O)C3CC(C(C)C)=NO3)CC2)nn(C)c1=O	ChEMBL	CHEMBL3472190
BAANELNOXXKQHM-UHFFFAOYSA-N	Cc1cccc(OCCN2C(=O)c3ccccc3C2=O)c1	ChEMBL	CHEMBL1409255
PJICANHHEXHVTN-UHFFFAOYSA-N	Cc1cc(O)ccc1Sc1ccc(O)cc1C	ChEMBL	CHEMBL1631552
SLJMUZVHADMOHF-AXTBBGANSA-N	Cc1c2c(cc3c(-c4cnccn4)noc13)CC1(C(=O)NC(=O)NC1=O)[C@H]1[C@H](C)O[C@H](C)CN21	ChEMBL	CHEMBL3659012
YYAFEVBQBCKGEH-UHFFFAOYSA-N	CCn1ccc(C(=O)Nc2sc3c(c2C(=O)OC)CCC3)n1	ChEMBL	CHEMBL1469046
UCJHZZIMYNJTSR-UHFFFAOYSA-N	CC(NC(=O)c1ccc(Cl)cc1Cl)C(c1ccccc1)N1CCOCC1	ChEMBL	CHEMBL1380729
UMZCMNIBRAPGJG-UHFFFAOYSA-N	COc1ccccc1C(=O)NCC(=O)Nc1ccc2c(c1)OCO2	ChEMBL	CHEMBL1369437
QXIFIABPERXUCH-UHFFFAOYSA-N	CC1CCCCN1C(=O)COc1ccc(NC(=O)c2ccco2)cc1	ChEMBL	CHEMBL1477810
ISPYQTSUDJAMAB-UHFFFAOYSA-N	Oc1ccccc1Cl	ChEMBL	CHEMBL108877
KZWBHNLENAHCGF-UHFFFAOYSA-N	CCCN1CCN(C(=O)Cc2nc(-c3ccco3)oc2C)CC1	ChEMBL	CHEMBL3493601
FWDFNLVLIXAOMX-UHFFFAOYSA-N	O=C(CCl)c1ccc(Cl)cc1	ChEMBL	CHEMBL143090
ZYMGBIXPPDFRQY-UHFFFAOYSA-N	COc1ccc(CC2NCCc3c2[nH]c2ccc(C)cc32)cc1F	ChEMBL	CHEMBL328174
YAIDXAIUSAZPOM-UHFFFAOYSA-N	CCCCCC#CCOc1ccc2ccc(=O)oc2c1	ChEMBL	CHEMBL2268533
WKWJJRZYLHOQJI-GIDUJCDVSA-N	COc1c(/C=N/NC(N)=O)c(OC)c(OC)c2c1CCO2	ChEMBL	CHEMBL4296959
LMTXEKAJEKXBAW-UHFFFAOYSA-N	CN(C(=O)c1c(O)c2cc(C(F)(F)F)ccc2n(C)c1=O)c1ccccc1	ChEMBL	CHEMBL63993
KURNFMGUSYWHLC-UHFFFAOYSA-N	CCOc1ccccc1CC(c1nccs1)N1CCNCC1	ChEMBL	CHEMBL210116
GFKKVCMMVHTMDU-ZCRGAIPPSA-N	C=C1[C@@H](O)C[C@H]2C[C@]3(CO)CCC(C)(C)[C@@H]3[C@@]12O	ChEMBL	CHEMBL513085
WQACISGTMYRSJV-UHFFFAOYSA-N	CCCNc1nc(Nc2ccc(C)cc2)nc(N2CCCC2)n1	ChEMBL	CHEMBL1538774
RNWXNIKJQSUHCI-UHFFFAOYSA-N	O=C(NC1(C(=O)O)CCCCCCC1)c1cc2c(n(CC3CCCCC3)c1=O)CCCCCC2	ChEMBL	CHEMBL2019078
AWNNIIMNTPSXSF-UHFFFAOYSA-N	N=C(N)NCCC(=O)N1CCN(c2ccnc3cc(Cl)ccc23)CCN(c2ccnc3cc(Cl)ccc23)CC1	ChEMBL	CHEMBL296265
GCLDSDWYGYLUJS-ZIAGYGMSSA-N	CNC(=O)[C@@H]1CN(C(=O)C(C)C)C[C@H]1c1ccnc(N2CCCC2)n1	ChEMBL	CHEMBL3547749
NLVWDLGGVYYRAM-VFCFBJKWSA-N	Cc1cccc(CN2C(=O)/C(=C\c3ccc(C(=O)NCCN4CCOCC4)cc3)Sc3ccccc32)c1	ChEMBL	CHEMBL1363394
WGAHRLZLPLYRHX-UHFFFAOYSA-N	CC(=O)c1ccc(N2CCC(CC(=O)Nc3nc4cc(Cl)ccc4o3)CC2)cc1	ChEMBL	CHEMBL1689790
WWMGZAAXLYJYCJ-UHFFFAOYSA-N	CN(C)C1CCN(C(=O)C2SCCc3ccccc32)CC1	ChEMBL	CHEMBL3456208
JXOWRNXJRPAHHY-UHFFFAOYSA-N	O=C(Nc1nn[nH]n1)c1ccc(Cn2nc(-c3ccc(OC(F)(F)F)cc3)cc2-c2ccc(OC(F)(F)F)cc2)cc1	ChEMBL	CHEMBL1644180
SPQPZVXEHIYLLI-UHFFFAOYSA-N	O=C1C2CCCCCCC2N1Cc1ccccc1	ChEMBL	CHEMBL181129
QODBJFHNQVWZOG-UVHMKAGCSA-N	Cc1ccc2nc(Cl)c(/C=N/n3cc(-c4cccc5ccccc45)nc3N)cc2c1	ChEMBL	CHEMBL3342100
AVTMKKUVLLHTMQ-UHFFFAOYSA-N	CN(CCCc1ccccc1)Cc1cn(CC(O)COCc2ccccc2)nn1	ChEMBL	CHEMBL1929006
UMVOCLFQYIMBQN-UHFFFAOYSA-N	Cc1cc(C(=O)NC2CCCc3c2cnn3-c2ccccc2F)[nH]n1	ChEMBL	CHEMBL1730398
MRHGPOUBYFVROI-WKJUBOCMSA-N	NS(=O)(=O)OC[C@H]1C[C@@H](NC(=O)c2ccccn2)[C@H](O)[C@@H]1O	ChEMBL	CHEMBL3901573
DYYSVLVFUSWENK-CPNJWEJPSA-N	CCN(CC)c1ccc(/C=N/NC(=O)c2ccccc2)c(O)c1	ChEMBL	CHEMBL197970
ZCTFIKLDSSVBAL-UHFFFAOYSA-N	CC(=O)c1c[nH]cc1CO	ChEMBL	CHEMBL1966107
YVHNCUDZYGRDIA-NSHDSACASA-N	CC(C)(C)OC(=O)N[C@@H](Cc1cccs1)C(=O)NCC#N	ChEMBL	CHEMBL200577
SOPPFMIUBSUFLF-UHFFFAOYSA-N	CN1Cc2cc(NS(=O)(=O)c3ccc(C#N)cc3)ccc2NC1=O	ChEMBL	CHEMBL2179380
DNYBIOICMDTDAP-UHFFFAOYSA-N	CC(C)c1cnn2c(NCc3ccccc3)cc(NCCCCCCN)nc12	ChEMBL	CHEMBL1801932
MNBVQOJQBVDYIF-ZSOIEALJSA-N	COc1cc2ccccc2cc1/C=C1\SC(=S)N(CC(=O)O)C1=O	ChEMBL	CHEMBL142701
NTEDWGYJNHZKQW-IWLYVCSRSA-N	N[C@]1(C(=O)O)C[C@@H](F)C1	ChEMBL	CHEMBL1908917
AVHXHYJAYMUSII-UHFFFAOYSA-N	Cc1ncsc1CCC(=O)N1CCN(CCn2cncn2)CC1	ChEMBL	CHEMBL3473588
TVDHPAXDOPSCDT-SLFFLAALSA-N	c1ccc(CO[C@H]2CC[C@H]3[C@H]2OCCN3CCN2CCCCC2)nc1	ChEMBL	CHEMBL3471624
KSQRNECOQTYICB-HJOGWXRNSA-N	COc1ccc(-c2ccc([C@H]3[C@H](C#N)N(C(=O)c4cccc(F)c4)[C@H]3CO)cc2)cc1	ChEMBL	CHEMBL3561888
HTJDFFWJRFMRRS-LLVKDONJSA-N	C[C@H](CC1CCCCC1)NC(=S)Nc1ccc(F)c(Cl)c1	ChEMBL	CHEMBL541683
UAAXJGQUUHGUAW-UHFFFAOYSA-N	COc1ccc2c(ccn2CCCCCCCCOC(=O)Cc2ccc([N+](C)(C)C)cc2)c1	ChEMBL	CHEMBL1180133
FSSPBMWHHOHFEE-UHFFFAOYSA-N	CCc1noc(C(C)N2CCN(Cc3nnc(C4CC4)o3)CC2)n1	ChEMBL	CHEMBL3496135
HRJFKTSUZZNDJW-UHFFFAOYSA-N	CCOC(=O)CNC(=O)c1c2c(nc3ccccc13)CCCC2	ChEMBL	CHEMBL1524892
NNHDVIDOQWRRGF-UHFFFAOYSA-N	CCN(CC)c1ccc(C(=O)OCC(=O)NC2CCCCC2C)cc1	ChEMBL	CHEMBL1548526
RKYGEVPRZXMKCX-UHFFFAOYSA-N	CCN(CC)C(=O)Cn1cc(C(=O)NCCCc2scnc2C)nn1	ChEMBL	CHEMBL3477778
XMOPFUXQZOUCNK-UHFFFAOYSA-N	COc1cc(C(=O)NC(c2nc(C(=O)Nc3ccc(F)cc3)cs2)C(C)C)cc(OC)c1OC	ChEMBL	CHEMBL4065439
ISLVPOPCAGBKHP-NRFANRHFSA-N	COC1CCN(CCN2CCC[C@H](n3nc(C(=O)N4CCOCC4)c4c3-c3ccccc3S(=O)(=O)C4)C2)CC1	ChEMBL	CHEMBL3683681
CJLNFNYGKODEAS-SANMLTNESA-N	CCCCCCCCCCCCCCCC(=O)N[C@@H](CCCCN)CN1CC(=O)N(CCCC)C1=O	ChEMBL	CHEMBL4066839
KDPIGDVECQEMIR-UHFFFAOYSA-N	O=C(CC1CCCCN1c1cc(-n2ccnc2)nc(-n2ccnc2)n1)NCc1ccc2c(c1)OCO2	ChEMBL	CHEMBL266768
DNUHBEUBUMMJJB-SIYBWXAISA-N	C=C(CC[C@H]1[C@@H](C)CCCC1(C)C)C(O)Cc1c(O)cc(C)cc1O	ChEMBL	CHEMBL1683675
WRVKRHPUJCMGEV-UHFFFAOYSA-N	COc1ccc(C(C)(O)c2nc(-c3csc4ccccc34)cs2)cc1	ChEMBL	CHEMBL1879075
URYYOSNEOSRLRF-UHFFFAOYSA-N	Cc1ccccc1NS(=O)(=O)c1nnc(NC(=O)c2ccco2)s1	ChEMBL	CHEMBL1321045
LOPZANGJCBIBLO-UVMBWLQCSA-N	COc1ccc(S(=O)(=O)N(Cc2cn(CC[18F])nn2)[C@@H](C(=O)NO)C(C)C)cc1	ChEMBL	CHEMBL2064554
RBFAWOAQXLOIPW-UHFFFAOYSA-N	CCN(CC(=O)Nc1cc(Cl)cc(Cl)c1)CC(=O)NC1CCS(=O)(=O)C1	ChEMBL	CHEMBL2141599
IZVZFFSLBKDLJK-UHFFFAOYSA-N	CC(C)Cn1c(CN)c(-c2ccccc2)c2ccc(OCC(N)=O)cc2c1=O.Cl	ChEMBL	CHEMBL1812909
WBRUPBYQJCBBBL-UHFFFAOYSA-N	O=C(O)CN1CCNCCN(CC(=O)O)CC1	ChEMBL	CHEMBL1982220
GKURPGMLDXAMEO-UHFFFAOYSA-N	COc1ccc(CN(Cc2ccc(C(=O)N3CCc4ccc(OS(N)(=O)=O)cc4C3)cc2)Cc2ccccn2)cc1	ChEMBL	CHEMBL3910182
XWBPISXEMVNFRZ-UHFFFAOYSA-N	Fc1ccc(C(Oc2ccc(Cl)c(Cl)c2)C2CCCNC2)cc1	ChEMBL	CHEMBL150959
SSGZMSYLGMICAH-UHFFFAOYSA-N	Cc1cc(C)c(S(=O)(=O)N(CC(=O)O)c2ccc(N(CC(=O)O)S(=O)(=O)c3c(C)cc(C)cc3C)c3ccccc23)c(C)c1	ChEMBL	CHEMBL3601214
DQLYTFPAEVJTFM-ZETCQYMHSA-N	N[C@H](C(=O)O)c1cccc(O)c1	ChEMBL	CHEMBL442347
PAJUHKDYGLQWFS-UHFFFAOYSA-N	Cc1c(NC(=O)COC(=O)CCC(=O)c2ccc(Cl)cc2)c(=O)n(-c2ccccc2)n1C	ChEMBL	CHEMBL1539613
UZDWPSFOLDCDSW-UHFFFAOYSA-N	Cc1cccc(OC2CCN(C(=O)NCc3cc[nH]n3)CC2)c1C	ChEMBL	CHEMBL3436710
HPLFBKLPHWIBPW-UHFFFAOYSA-N	COc1ccc2c(c1NC(=O)CN)CCCC=C2c1cc(OC)c(OC)c(OC)c1	ChEMBL	CHEMBL3764114
NIJGHMIKUWLSBA-UHFFFAOYSA-N	FC(F)(F)c1nnc(-c2ccncc2)o1	ChEMBL	CHEMBL375271
SVSVLNHCGWVQHQ-UHFFFAOYSA-N	CNc1oc(-c2cccs2)nc1S(=O)(=O)c1ccccc1	ChEMBL	CHEMBL1905670
PWEWJIJCNSJAPX-UHFFFAOYSA-N	CSc1cc(-c2nc(-c3ccnc(C#N)c3)n[nH]2)ccn1	ChEMBL	CHEMBL1078308
VNDCGKBPYSOWPM-UHFFFAOYSA-N	O=C(Cc1ccccc1)N1N=C(c2ccc(OC(F)(F)F)cc2)CC1(O)C(F)(F)F	ChEMBL	CHEMBL4128489
ZJIBNNKKSHQVFB-UHFFFAOYSA-N	CCC(=O)Nc1cc(C(=O)O)cc(OCc2ccccc2)c1C(=O)c1ccccc1	ChEMBL	CHEMBL3276879
FONCGPWXGSUSDY-UHFFFAOYSA-N	CCc1nnc2n1CCN(C(=O)c1ccc(C)c(S(N)(=O)=O)c1)C2	ChEMBL	CHEMBL3461118
AQZVVMULRZIYRH-UHFFFAOYSA-N	COc1cc2nc(N3CCN(C(=O)Cc4ccccc4)CC3)nc(N)c2cc1OC	ChEMBL	CHEMBL4168488
RJNRORZRFGUAKL-ADMBVFOFSA-N	CN(C)CCCO[C@@H]1[C@H]2OC(C)(C)O[C@H]2O[C@@H]1[C@H](O)CO.Cl	ChEMBL	CHEMBL1256946
XEZTVUFRWOGGPM-UHFFFAOYSA-N	Cc1c(C(=O)N2CCC(O)(CN(C)C)C2)c2cc(O)ccc2n1C	ChEMBL	CHEMBL3479171
JGUOJQQHQDIAQE-ICTXJMTGSA-N	C[C@H]1[C@@H](Cc2cc(C(=O)O)c(C(=O)O)cc2C[C@H]2O[C@@H]3O[C@]4(C)CC[C@H]5[C@H](C)CC[C@@H]([C@H]2C)[C@@]35OO4)O[C@@H]2O[C@]3(C)CC[C@H]4[C@H](C)CC[C@@H]1[C@@]24OO3	ChEMBL	CHEMBL2368493
QBNRANXSJGXSRK-UHFFFAOYSA-N	O=C(NCCc1cccc([N+](=O)[O-])c1)c1ccc(CN(Cc2ccccc2)S(=O)(=O)c2ccc(Cl)cc2)cc1	ChEMBL	CHEMBL1085741
UUEPXFWSBUIUAZ-NSCUHMNNSA-N	CC(=O)OC/C=C/c1ccc(O)cc1	ChEMBL	CHEMBL111715
OHWJHEBEZGFJTG-OUXIBTGWSA-N	C1CCC([C@H]2CN3C(=NC[C@H]3C3CCCCC3)N2CCC23CC4CC(CC(C4)C2)C3)CC1	ChEMBL	CHEMBL1162504
QMNWKACYKCBMCV-UHFFFAOYSA-N	CC(=O)Nc1ccc(C(=O)OCC(=O)Nc2ccc(S(=O)(=O)N3CCOCC3)cc2)cc1	ChEMBL	CHEMBL2133648
OZMYLBKOOZBDCH-DARPEHSRSA-N	CO/N=C1\C2CCCC1(C)C(c1ccccc1)NC2c1ccccc1	ChEMBL	CHEMBL1081280
HYSJPKDGNVKSFR-UHFFFAOYSA-N	Cn1c(-c2ccc([S+](C)[O-])cc2)nc2c(Sc3ccccc3)ncnc21	ChEMBL	CHEMBL353740
DYSSIFILIUWKRJ-UHFFFAOYSA-N	CCOC(=O)c1nn(C(=O)c2cccc(C)c2)c2ccc(F)cc12	ChEMBL	CHEMBL2409438
PNWLTYBLOADJOL-IBVKSMDESA-N	C[C@@H](NC(=O)Nc1cccc(-c2nnnn2C)c1)[C@@H](O)CN(CCCc1ccc(F)cc1)C1CCCCC1	ChEMBL	CHEMBL251839
XUHDGXDWGSYURV-AFAVSPFMSA-N	COc1ccc(CNC(=O)[C@@H]2C[C@@H](Cc3ccccc3)CN2C(=O)[C@H](CCCN=C(N)N)NC(=O)Cc2cccc3ccccc23)cc1	ChEMBL	CHEMBL193715
CWTQQMPCTRSIFG-UHFFFAOYSA-N	S=C(NCCCNCCCNCCCNC(=S)NCc1ccccc1)NCc1ccccc1	ChEMBL	CHEMBL1198933
KWAWBZDBLQPUIM-UHFFFAOYSA-N	O=S(=O)(Nc1cccc2ncccc12)c1cccc(C(F)(F)F)c1	ChEMBL	CHEMBL1726145
NPCIVSNUMDPXDA-UHFFFAOYSA-N	CCOC(=O)c1c(C)n(Cc2ccccc2)c2ccc(OCCCN3CCOCC3)cc12	ChEMBL	CHEMBL3775483
OQGGQMGPBJBQMK-UHFFFAOYSA-N	COc1ccc(CN2CC2Cn2cncn2)cc1	ChEMBL	CHEMBL1668529
YYKNMQNPJNEYJB-UHFFFAOYSA-N	Nc1nc(N)c2ncn(CCCCOP(=O)(O)OP(=O)(O)OP(=O)(O)O)c2n1	ChEMBL	CHEMBL549948
NFFGXBPBBHMFMH-UHFFFAOYSA-N	CN(C)CCCOc1cccc(NC(=O)Nc2ccc(Cl)c(Cl)c2)c1.O=C(O)C(F)(F)F	ChEMBL	CHEMBL531324
INAVVYMHODCJNF-UHFFFAOYSA-N	Clc1ccc(CNc2nccc(-c3ccc4c(c3)OCCO4)n2)cc1Cl	ChEMBL	CHEMBL1904905
DLKOMMAAEACHIU-KRWDZBQOSA-N	CCN1C(NCCc2cccs2)=N[C@@H](c2cccs2)C(C(=O)OC)=C1C	ChEMBL	CHEMBL1474942
ZNOPOVPNRXAYOC-UHFFFAOYSA-N	N#Cc1cc(-c2cc(O)nc(N)n2)ccc1OCc1ccc(F)cc1	ChEMBL	CHEMBL2322169
HGLOBLYGOSCYIW-UHFFFAOYSA-N	CCOC(=O)c1c(-c2ccc([N+](=O)[O-])cc2)c(C)n(S(=O)(=O)c2ccccc2)c1C	ChEMBL	CHEMBL1934433
YWXHRCJCKIKCNN-UHFFFAOYSA-N	CN(CC#Cc1ccc(C(F)(F)F)cc1F)Cc1ccc2c(c1)OCO2	ChEMBL	CHEMBL4300893
PTLIPVYSLLBLKK-UHFFFAOYSA-N	COc1ccc(-c2cc(C(=O)Nc3cccc(C(C)=O)c3)c3ccccc3n2)cc1	ChEMBL	CHEMBL3185779
NOBRUDKIZKWPKO-UHFFFAOYSA-N	CCN(Cc1ccccc1)C(=O)C1CCN(S(=O)(=O)c2ccc(OC)c(OC)c2)CC1	ChEMBL	CHEMBL3329719
RWZWLTJQWMPKIQ-UHFFFAOYSA-N	COc1cc2nc(NCC3CCCCC3)nc(NCc3ccccc3)c2cc1OC	ChEMBL	CHEMBL546240
XGGZRXUATHGLQU-UHFFFAOYSA-N	CCCc1cc(O)c2c(O)cccc2c1-c1cc(O)cc(=O)o1	ChEMBL	CHEMBL487190
AEVVONUBUXGZIY-PQYATCAJSA-N	C[C@@H](O)[C@H]1C(=O)N2C(C(=O)O)=C(CN3C[C@H](O)C[C@@H]3C(N)=O)S[C@H]12	ChEMBL	CHEMBL135920
CQGQFKBWLUBQQX-UHFFFAOYSA-N	CC(=O)OCCCCCCCCCCCCOc1nsnc1C1=CCCN(C)C1.Cl	ChEMBL	CHEMBL538793
UJBHBUXGNJSKAZ-UHFFFAOYSA-N	CCOc1ccc(NS(=O)(=O)c2ccc(C(=O)N(C)CC(=O)Nc3ccc(C)cc3)cc2)cc1	ChEMBL	CHEMBL1590215
DLASRZPKKYTHKY-UHFFFAOYSA-N	O=C(NCCN1CCOCC1)c1cc(-c2cccc(O)c2)on1	ChEMBL	CHEMBL1400981
RYBURVSSIPKOKH-UHFFFAOYSA-N	NC(=O)c1cc(-c2ccccc2)sc1NC(=O)c1ccc(Oc2ccccc2)cc1	ChEMBL	CHEMBL3402950
DDMSRVDLVGHQNV-DHIUTWEWSA-N	CC[C@](C)(c1ccc(O)cc1)[C@H](CCCCNCCCl)c1ccc(O)cc1	ChEMBL	CHEMBL2368849
BKPWMRJIRVNESE-UHFFFAOYSA-N	O=C(Nc1cccc2ccccc12)c1c(Nc2ccccc2)[nH]c(=O)n(O)c1=O	ChEMBL	CHEMBL4074881
OPQQRXHCEPXUAV-QVIPUBAGSA-N	CC[C@H](C)[C@@H]1NC(=O)[C@H]([C@@H](C)O)NC(=O)CN(C)C(=O)CNC(=O)[C@H](Cc2ccccc2)NC(=O)CNC(=O)[C@H](Cc2ccccc2)N(C)C(=O)[C@H]([C@@H](C)CC)N(C)C1=O	ChEMBL	CHEMBL4277260
NVXNITOOZPVZLY-UHFFFAOYSA-N	CC(C)CC(NC(=O)OCc1ccccc1)C(=O)NC(Cc1ccc(O)cc1)C(=O)COC(=O)c1c(Cl)cccc1Cl	ChEMBL	CHEMBL338821
DEADKHSVTMRCHL-UHFFFAOYSA-N	CC(C)N(Cc1cccc(-c2ccc(N3CCOCC3)cc2)c1)C(=O)CN	ChEMBL	CHEMBL3990640
PRXOOQHIBYMXDR-UHFFFAOYSA-N	CN1CCCc2c1c1cc(OC3CCNCC3)ccc1[nH]c2=O	ChEMBL	CHEMBL3649718
USAAICLCORYPFD-UHFFFAOYSA-N	CCCCOc1ccc(-c2cc(C(=O)OC)c3cc(OC)ccc3n2)cc1	ChEMBL	CHEMBL1814420
MTFNWGJDFRUAPN-UHFFFAOYSA-N	NS(=O)(=O)c1ccc(NC(NC(=O)c2cccnc2)C(Cl)(Cl)Cl)cc1	ChEMBL	CHEMBL1716667
WHTRUCCVZHTACU-UHFFFAOYSA-N	COc1ccc(S(=O)(=O)NCC2CCCN(C(=O)CSC)C2)cc1	ChEMBL	CHEMBL1450638
UUPLDJVUSGGPIH-UHFFFAOYSA-N	CN1CCN(C(CNS(C)(=O)=O)c2ccccc2F)CC1	ChEMBL	CHEMBL198544
ZQUPNRXIOBBEBB-VWLOTQADSA-N	CC(C)(C)c1ccc(CC(CN)(Cc2ccc(C(C)(C)C)cc2)C(=O)N[C@@H](CCCNC(=N)N)C(N)=O)cc1	ChEMBL	CHEMBL2152675
GNIQPHYMZQEXEI-UHFFFAOYSA-N	COc1ccc(-c2nc(C(=O)NCc3ccccc3)cc3c2[nH]c2ccccc23)cc1	ChEMBL	CHEMBL4250194
OGNSCSPNOLGXSM-GSVOUGTGSA-N	NCC[C@@H](N)C(=O)O	ChEMBL	CHEMBL102493
TVHOWGPKFURKPB-WAXYSGSMSA-N	CCC(C)[C@H](NC(=O)[C@H](Cc1ccccc1)NC(=O)CCCCCNC(=O)NC1CCCCC1)C(=O)O	ChEMBL	CHEMBL219490
HGCAUCAWEADMPM-UHFFFAOYSA-N	CC(C)CC(N)P(=O)(O)O	ChEMBL	CHEMBL89318
GNZUHDXWKTYAQS-FMIVXFBMSA-N	CCCCCN1CCCN=C1/C=N/O	ChEMBL	CHEMBL1962953
RKVRGRXOYDTUEY-UHFFFAOYSA-N	Ic1cncc(OCC2CCN2)c1	ChEMBL	CHEMBL99886
BXOLXXSMCLYDNG-UHFFFAOYSA-N	CN1CCc2ccccc2Cc2ccccc2CC1	ChEMBL	CHEMBL201525
FAAQAPSKAZPOPL-UHFFFAOYSA-N	ON=C1CCCCC(=NO)CCCC1	ChEMBL	CHEMBL2001202
IRAYLJWMNLZUEJ-UHFFFAOYSA-N	CCCCCOc1cc2nnnc(Nc3ccc(Cl)cc3)c2cc1OC	ChEMBL	CHEMBL3087608
GBIIBNOFRIZKOG-UHFFFAOYSA-N	O=C(Nc1nnc(-c2ccccc2Cl)o1)c1nc2ccccc2s1	ChEMBL	CHEMBL1391810
JKCGAHRNCVAMIS-UHFFFAOYSA-N	CCCNC(=O)C1(C)CCN1C(=O)Cc1ccc(-c2ccccc2)cc1	ChEMBL	CHEMBL2354631
KLCRQWJJTSJDJG-UHFFFAOYSA-N	C=CCc1ccc(OCc2cn(Cc3ccc(F)c(F)c3)nn2)c(OC)c1	ChEMBL	CHEMBL4165861
MHLNAATWETWUJP-ZPHPHTNESA-N	CCC(=O)N1CC(C)(C)CS/C1=N\c1ccccc1C(C)C	ChEMBL	CHEMBL248136
JCUBSVDGMFKUET-MOROJQBDSA-N	Nc1ncnc2c1ncn2[C@@H]1O[C@H](C(=O)NCCCCCC(=O)NCCO)[C@@H](O)[C@H]1O	ChEMBL	CHEMBL510221
RIXFRHVYCSTLMW-ZDUSSCGKSA-N	COc1cccc(-c2cc(N[C@@H](C)c3cccc(C(F)(F)F)c3)nc(C)n2)c1	ChEMBL	CHEMBL3733099
DDIZAANNODHTRB-UHFFFAOYSA-N	COC(=O)c1ccc(OC)cc1	ChEMBL	CHEMBL1762668
WANYLWQNBDSNDA-UHFFFAOYSA-N	O=C(CCCc1nc(-c2ccccc2)no1)NC1CCCCC1	ChEMBL	CHEMBL1727592
YSXKPIUOCJLQIE-ZSXPUABSSA-N	O[C@@](CCN1CCCCC1)(c1ccccc1)[C@@H]1C[C@H]2C=C[C@@H]1C2	ChEMBL	CHEMBL1407769
BGCDRFRIYSWZDU-UHFFFAOYSA-N	Cc1cccc2c(Nc3ccc(NS(C)(=O)=O)cc3)c3ccccc3nc12	ChEMBL	CHEMBL275341
MWSBNSSTYFLTGD-UHFFFAOYSA-N	Cc1cc(NC(=O)C2CCCN(S(=O)(=O)c3c[nH]cn3)C2)ccc1Br	ChEMBL	CHEMBL1334885
BVCRBISRFVHEER-UHFFFAOYSA-N	CCCCN(Cc1coc(-c2ccccc2Cl)n1)c1ccccc1	ChEMBL	CHEMBL1859734
PRTYTNVKMYQLCN-UHFFFAOYSA-N	COc1ccccc1NC(=O)CSc1nc2sc(C)c(C)c2c(=O)n1C	ChEMBL	CHEMBL1342784
DAVJRCJASNJSNB-HNQUOIGGSA-N	Brc1ccc(COc2ccc(/C=C/CCn3cncn3)cc2)cc1	ChEMBL	CHEMBL2441298
WESBQPGWEUDGPW-UHFFFAOYSA-N	O=c1c2cnn(-c3ccccc3)c2n2c(-c3ccccc3)nnc2n1-c1ccccc1	ChEMBL	CHEMBL3917521
ZTQWHZCHQRNPHY-UHFFFAOYSA-N	O=C1c2ccccc2NC(c2ccccc2)N1NS(=O)(=O)c1ccccc1	ChEMBL	CHEMBL1570023
AAPHTITWODCEBW-VXNXSFHZSA-N	CCCC(C)COc1ccc([C@@H](NC(=O)Cc2ccccc2Br)C(=O)OC)cc1	ChEMBL	CHEMBL3885155
YUVQODABTLRKDC-UHFFFAOYSA-N	Cc1ccc(NC(=O)CSc2nccnc2-c2ccccc2Cl)c([N+](=O)[O-])c1	ChEMBL	CHEMBL2205406
YALMEEAPLJMRRU-UHFFFAOYSA-N	Cc1cc(C(=O)OCC(=O)N2CC(C)OC(C)C2)c(C)n1-c1ccccc1	ChEMBL	CHEMBL1731752
MANCWUJQYSKFNM-UHFFFAOYSA-N	Cc1ncc([N+](=O)[O-])n1CCSc1nnc(-c2ccccc2[N+](=O)[O-])o1	ChEMBL	CHEMBL2348578
SJJRKHVKAXVFJQ-QKYBYQKWSA-N	COc1cccc(OC)c1C(=O)OCc1cc(O)ccc1O[C@@H]1O[C@H](CO)[C@@H](O)[C@H](O)[C@H]1O	ChEMBL	CHEMBL258048
IWHYDDIUWOYLSV-UHFFFAOYSA-N	CCc1nc(C2CCCN(C(=O)CCn3ccccc3=O)C2)no1	ChEMBL	CHEMBL3495464
SYYCBWXKLQJIIO-UHFFFAOYSA-N	CCn1cc(S(=O)(=O)c2cc(C)cc(C)c2)c(=O)c2cc(F)c(N3CCCCC3)cc21	ChEMBL	CHEMBL1591221
QPBDINQDHOOPHU-UHFFFAOYSA-N	Cc1cccc(-c2nn(-c3ccc(F)cc3F)cc2CNCCN2CCN(C)CC2)c1	ChEMBL	CHEMBL2441733
RABXUZRDJHJHHN-UHFFFAOYSA-N	COc1cc(-n2cc(CN3CCCCC3)nn2)ccc1Nc1ncc(Cl)c(Nc2ccccc2S(=O)(=O)C(C)C)n1	ChEMBL	CHEMBL4176500
TZKFXJHPPJNBMX-CVEARBPZSA-N	COCCN1CCN(C(=O)c2ccc(C)cc2OC)[C@H]2CS(=O)(=O)C[C@H]21	ChEMBL	CHEMBL3472650
PFIYLUUFBZQAIC-UHFFFAOYSA-N	CC(CCNC(=O)c1c(Cl)cncc1Cl)N1CCC(N(Cc2cccc(C#N)c2)c2ccc(OC(F)(F)F)cc2)CC1	ChEMBL	CHEMBL1926886
DFSITHGKNAXFBW-UHFFFAOYSA-N	CCC(CC)NCC1CCc2ccc(O)cc2O1.O=C(O)C(=O)O	ChEMBL	CHEMBL134931
MNDCIRRSWDGYBV-UHFFFAOYSA-N	O=C(NC(c1ccccc1)c1ccccc1)c1cccnc1NCc1ccncc1	ChEMBL	CHEMBL4068093
RZNRKXGAJMGLIM-UHFFFAOYSA-N	CCCCCCCCCCCCCCCCOCC(COP(=O)([O-])OCC[N+](C)(C)C)OC	ChEMBL	CHEMBL1495105
BWMWUEBXRXZHBR-UHFFFAOYSA-N	CCC(OC(=O)c1cccnc1)c1nc2c(C(F)(F)F)cccc2c(O)c1C(=O)Nc1nccs1	ChEMBL	CHEMBL32211
JBTGHKUTYAMZEZ-UHFFFAOYSA-N	NC(=O)C#CC(N)=O	ChEMBL	CHEMBL1978380
IWSHUCGXXFMAEQ-UHFFFAOYSA-N	COc1cc(NC(=O)CN2CCN(c3ccccc3F)CC2)c(C)cc1[N+](=O)[O-]	ChEMBL	CHEMBL1547732
DFBYNJYNYSHIIE-KGENOOAVSA-N	CCOc1cc(C(=O)N/N=C/C2CC=CCC2)cc(OCC)c1OCC	ChEMBL	CHEMBL2003921
YQJMVRXKMBCFBZ-UHFFFAOYSA-N	O=C(O)COc1ccc(CC2=C(n3ccc4ccccc43)c3ccccc3C(=O)C2=O)cc1	ChEMBL	CHEMBL57841
LNERDOMXNVKEMZ-UHFFFAOYSA-N	CCn1c(SCC(=O)N2CCCCCC2)nc2c3ccccc3nc-2c1O	ChEMBL	CHEMBL1339316
HKSZKOUBSUSHCU-ZDUSSCGKSA-N	CNC(=O)C(C)(C)N1CCC[C@H]1C(=O)NCCN1CCOCC1	ChEMBL	CHEMBL3437232
XLVVHDWCWZZDHC-UHFFFAOYSA-N	CCCCCCCCCCCCCCCCCCSCC(=O)C(F)(F)F	ChEMBL	CHEMBL2289183
UADWQTQNYIHBGZ-UHFFFAOYSA-N	COc1ccc(CCNC(=O)c2cc3c(N)cccc3n(Cc3ccc(OC)cc3)c2=O)cc1	ChEMBL	CHEMBL3937962
HYKXWOBCINMGEU-KYHUUXKTSA-N	CCCCCCCCCCCCCCCCCCCCCCCCCC(=O)N[C@@H](CO[C@H]1O[C@H](Cn2nncc2-c2ccccc2)[C@H](O)[C@H](O)[C@H]1O)[C@H](O)[C@H](O)CCCCCCCCCCCCCC	ChEMBL	CHEMBL2059706
LFHCHKHNRPXNCK-UHFFFAOYSA-N	Cc1noc(NS(=O)(=O)c2ccccc2-c2ccc(S(=O)(=O)N(C)C)cc2)c1C	ChEMBL	CHEMBL357099
DLWKUQCXGJDDLO-UHFFFAOYSA-N	COc1ccc(CN2CCC3(CC2)C(C(=O)O)CC(=O)N3C)cc1Cl	ChEMBL	CHEMBL3475983
JUEUSRJBAPCHOF-UHFFFAOYSA-N	NCC1C=CC(n2ccc(N)nc2=O)O1	ChEMBL	CHEMBL23461
SJTFBKAZCZLNMI-UHFFFAOYSA-N	O=C(Cn1ncc2c(=O)oc3ccccc3c21)Nc1ccc(F)cc1	ChEMBL	CHEMBL3360625
LWTVCQHYQVDFLN-BDAKNGLRSA-N	N[C@@H]1C[C@@H]1Oc1ccccc1	ChEMBL	CHEMBL3330326
YGUVPKATDJVEID-UHFFFAOYSA-N	O=[N+]([O-])c1ccc(-c2nnnn2CCCN2CCC(Cc3ccccc3)CC2)cc1	ChEMBL	CHEMBL4072566
IZVYKSOTNOCYLS-CMCURQENSA-N	CCCC[C@@H]1C[C@H]1C(NC(=O)c1ccco1)c1ccc(Cl)cc1	ChEMBL	CHEMBL1524944
WFDSANQQYSPKDY-UHFFFAOYSA-N	O=C(c1ccc(-c2ccccc2)cc1)N1CCOCC1	ChEMBL	CHEMBL2262738
CCNUQTMMRGAWTF-YETWJFQASA-N	COc1ccc(C2CNC(=O)N2C)cc1O[C@@H]1CC2CC1c1ccccc12	ChEMBL	CHEMBL2112410
LAMALDFRIXECQV-UHFFFAOYSA-N	CC(=O)OCc1cc(C)c(NC(=O)c2ccc(-c3cc(Cl)ccc3Cl)o2)c(C)c1	ChEMBL	CHEMBL1779733
AODHKFAVVHBZCC-UHFFFAOYSA-N	Cc1cccc(CN2CCOCC3(CCN(C4CCOCC4)C3)C2)c1	ChEMBL	CHEMBL3556522
PWTFFCIATMZLJO-UHFFFAOYSA-N	C=CCN1CC(C(=O)OCC)=C(NC2CCCCC2)C1=O	ChEMBL	CHEMBL2041029
MRPSDXDDHYXPFG-UHFFFAOYSA-N	O=C(Nc1ccc(Cl)cc1F)c1oc(=O)c2ccccc2c1-c1ccccc1	ChEMBL	CHEMBL1514461
AYMLMFKILPTOBE-UHFFFAOYSA-N	CC(=O)O.Nc1nc(N)c2cc(CNc3cccc(Br)c3)ccc2n1	ChEMBL	CHEMBL3392310
VBBRFPKXFMMYOB-UHFFFAOYSA-N	CCCCc1ccc(CN(Cc2ccccc2OCC(=O)O)S(C)(=O)=O)cc1	ChEMBL	CHEMBL549663
AFSNOQCVPDESOU-UHFFFAOYSA-N	CCOc1ccc(CNC(=O)C2CCN(c3nnc(C)c4c(C)n(-c5ccc(C)cc5)nc34)CC2)cc1	ChEMBL	CHEMBL1310022
POFBZQXDWPOYEW-VMPITWQZSA-N	Cc1c[nH]c2ncc(-c3cccc(NC(=O)/C=C/CN(C)C)c3)cc12	ChEMBL	CHEMBL3906494
PLICQZUYANGQLV-RRFJBIMHSA-N	COCCNC(=O)[C@H]1C[C@@H]2CCN(Cc3ccoc3)C[C@H]2O1	ChEMBL	CHEMBL3471700
BDWVQKQZYHTVPP-KAEJCYRNSA-N	CCOC(=O)C(/C=N/c1cc(C)ccc1-n1cccc1)=C(/O)OCC	ChEMBL	CHEMBL3195604
HVKJPXSPPGSOPY-UHFFFAOYSA-N	CN(C)CCCC12CCCCC1=Nc1ccccc12	ChEMBL	CHEMBL2006102
XPWZUAAQWQREED-JXMROGBWSA-N	COc1c(C)c2c(c(O)c1C/C=C(\C)CCCC(=O)NO)C(=O)OC2	ChEMBL	CHEMBL392178
DTDSAWVUFPGDMX-UHFFFAOYSA-N	CCC(C)(C)C(=O)OC1=C(c2ccc(Cl)cc2Cl)C(=O)OC12CCCCC2	ChEMBL	CHEMBL2227839
MBUIDNOXCGEZDL-UHFFFAOYSA-N	COc1ccc(C23SCCN2C(=O)c2ccccc23)cc1	ChEMBL	CHEMBL84431
HNKOZFBUDXJOMA-UHFFFAOYSA-N	COc1ccc(Oc2ncccc2/C(=N/O)NCC2CC2)cc1	ChEMBL	CHEMBL1861204
PRENSZGHPQKXKV-DYLGSBMWSA-N	CSCC[C@H](N)C(=O)Nc1cc(NC(=O)/C=C/c2ccco2)ccc1O	ChEMBL	CHEMBL3138976
FZQFNTYKHHDUFT-UHFFFAOYSA-N	CCCN.O=[N+]([O-])O	ChEMBL	CHEMBL3184359
WUZCDFBPIXZGSA-UHFFFAOYSA-M	CCCCCCCCCC[P+](C)(C)CCCCCCCCCC.[Cl-]	ChEMBL	CHEMBL2253489
VGTAHIZZJBNXPY-AEFFLSMTSA-N	CC1(C)C(=O)c2ccc(C#N)cc2[C@@H](n2ccccc2=O)[C@@H]1OC=O	ChEMBL	CHEMBL66291
UCXKYFSPBKZGNE-UHFFFAOYSA-N	Cc1nn(C)c(N2CCOCC2)c1CNC1CCS(=O)(=O)C1	ChEMBL	CHEMBL3458359
HLCWILSIDGLAEI-UHFFFAOYSA-N	COc1ccc(Cl)c2sc(NC(=O)c3ccc(S(=O)(=O)N4CCCC4)cc3)nc12	ChEMBL	CHEMBL1436384
MABKMBPQXYIXPP-UHFFFAOYSA-N	NS(=O)(=O)c1cc(C(=O)NC(Cc2ccc(O)c(O)c2)C(=O)O)ccc1Cl	ChEMBL	CHEMBL51456
JWYJXHUKNCJZHJ-UHFFFAOYSA-N	COc1ccc2c(c1)CC(C(=O)NCc1ccc(F)cc1)CO2	ChEMBL	CHEMBL1330777
LRTXUKRRTLYVBH-UHFFFAOYSA-N	COC(=O)Cn1c(C)c(/C=C/c2cc[n+](C)cc2)c2ccccc21	ChEMBL	CHEMBL1622505
ATHNFWKYRFAYGC-UHFFFAOYSA-N	CC(=O)Nc1cccc(C(=O)OCC(=O)NC(=O)NC2CCCC2)c1	ChEMBL	CHEMBL2358796
AGCXRVOWHLPZJD-UHFFFAOYSA-N	COc1ccc(Br)cc1CNC(=O)C1CCN(C(=O)N(C)C)CC1	ChEMBL	CHEMBL1699024
KTYHBJKSZMFDKJ-UHFFFAOYSA-N	CS(=O)(=O)c1ccc(-c2sc(-c3ccccc3Cl)nc2-c2ccc(F)cc2F)cc1	ChEMBL	CHEMBL17043
AUOBGHPREZRFLH-UHFFFAOYSA-N	Cl.O=C(Nc1cccc(C(=O)OCC2CCCN2)c1)c1ccoc1	ChEMBL	CHEMBL3498044
NUVMJVTVRVSLOZ-JYRVWZFOSA-N	O=C(O)c1ccc(/C=C2\SC(=S)N(Cc3ccco3)C2=O)cc1	ChEMBL	CHEMBL231561
MXTGMSJLTFYIDM-UHFFFAOYSA-N	Cc1cc(C(=O)N2CCC(c3nccn3CCCN(C)C)CC2)no1	ChEMBL	CHEMBL3486788
YITIDNUFEKAHRA-UHFFFAOYSA-N	COc1ccccc1-c1cc(NCc2cccnc2)ncn1	ChEMBL	CHEMBL1534082
ZBBHXMABZHCPFY-UHFFFAOYSA-N	CN1CCN(c2ccc(Nc3ncc([N+](=O)[O-])c(Nc4ccc(Cl)c(Cl)c4)n3)cc2)CC1	ChEMBL	CHEMBL1241668
GCIFHBKDZWBLEM-UHFFFAOYSA-N	CN(C)c1ncc(-c2ccccc2Cc2cccc(-c3ccc(OCC(F)(F)F)nc3)n2)cn1	ChEMBL	CHEMBL3947249
GUTVZXOGCBCORY-UHFFFAOYSA-N	CNC(=O)c1ccc2nc(C)c3nnc(-c4ccccc4Cl)n3c2c1	ChEMBL	CHEMBL4169339
URNHVXGRPYRYOM-DYXWJJEUSA-N	CNC(=O)[C@@H]1Cc2cn(c3ccccc23)CCCCO[C@H](C(=O)NO)[C@@H](CC(C)C)C(=O)N1	ChEMBL	CHEMBL88718
NFQZVYCWKIMAHG-UHFFFAOYSA-N	Cn1c(SCC(=O)Nc2ccc3c(c2)OCCO3)nnc1-c1cccnc1	ChEMBL	CHEMBL1514282
CRXQPDPVJBTWEY-UHFFFAOYSA-N	CCN(CCCOc1ccc2c(C)c(C)c(=O)oc2c1)Cc1ccccc1.Cl	ChEMBL	CHEMBL3586575
IFSYYVCKXMQKMY-UHFFFAOYSA-N	CCc1nc2n(n1)CC(NCc1ncc(-c3ccccc3)o1)CC2	ChEMBL	CHEMBL3494450
PKIIHLJERYMZGK-TXRDPFJMSA-N	CCC1SC[C@@H](C(=O)O)NC(=O)[C@H](CC(=O)O)NC(=O)CNC(=O)[C@H](CCCN=C(N)N)NC(=O)CNC1=O	ChEMBL	CHEMBL304405
HOAWLEKLGGIUDF-JOBJLJCHSA-N	O=C1/C(=C/c2ccc(Cl)cc2)CC/C1=C\c1ccc(Cl)cc1	ChEMBL	CHEMBL496340
SATIYHPZCIYHKY-VOTSOKGWSA-N	NC(=O)C(=O)C(Cc1ccccc1)NC(=O)C1CCN(C(=O)/C=C/c2ccncc2)CC1	ChEMBL	CHEMBL306220
NTIGOHIOIBVJJX-UHFFFAOYSA-N	Cl.Cn1c(=O)c2c(ncn2CCCN2CCc3ccccc3C2)n(C)c1=O	ChEMBL	CHEMBL3361002
ZQCONYAPBNCDPT-UHFFFAOYSA-N	Cc1ccc2c(NCc3ccc(NC(=O)c4ccc(F)cc4)cc3)nc(NC3CCN(Cc4ccccc4)CC3)nc2c1	ChEMBL	CHEMBL3897502
DJXQXGKPMPOSDK-UHFFFAOYSA-N	CC1=C(C(=O)Nc2cccc(C(F)(F)F)c2)C(c2ccccc2F)C(C(=O)Nc2cccc(C(F)(F)F)c2)=C(C)N1	ChEMBL	CHEMBL1973584
QOAHYCKNBSEPNZ-UHFFFAOYSA-N	CCc1cc2c(C(=O)Nc3c(Cl)c[n+]([O-])cc3Cl)ccc(OC)n2n1	ChEMBL	CHEMBL2425750
YDLJGGIUQYIPPQ-UHFFFAOYSA-N	COc1ccc(OC)c(-c2cc(-c3ccc(Cl)cc3)nn2-c2ccccc2)c1	ChEMBL	CHEMBL2262670
POSSZXQHJQCUER-QZZCECCHSA-N	CC(C)=CCC/C(C)=C/CC/C(C)=C/CC[C@@H]1[C@@]2(C)C/C(=C\c3ccc(OCc4cn(-c5cccc(Br)c5)nn4)cc3)C(=O)C(C)(C)[C@@H]2CC[C@@]1(C)O	ChEMBL	CHEMBL3786112
RWOFWRAWGHXKQW-GBQLLMJQSA-N	C#CCSCCNC(=O)CCNC(=O)[C@@H](O)C(C)(C)COP(=O)(O)OP(=O)(O)OC[C@H]1O[C@@H](n2cnc3c(N)ncnc32)[C@H](O)[C@@H]1OP(=O)(O)O	ChEMBL	CHEMBL3098703
XDMKSMUNVABQNX-UHFFFAOYSA-N	Cc1cc(Cl)cc2[nH]c(-c3cnc4ccccc4n3)nc12	ChEMBL	CHEMBL198441
OYHJXHILNUZEDN-NYYWCZLTSA-N	N=C(NO)N/N=C/c1c(Cl)cccc1[N+](=O)[O-]	ChEMBL	CHEMBL609450
IXWCHLNQYIVTMJ-CUWPLCDZSA-N	CN1CC[C@]2(c3cccc(O)c3)C[C@@H](c3ccccc3)C[C@H]1C2	ChEMBL	CHEMBL2418731
BWJDZYAXQXLZFK-UHFFFAOYSA-N	COc1ccc(-c2cncc(-c3ccc(OC)c(OC)c3)n2)cc1OC	ChEMBL	CHEMBL529638
AMHNQLNTVVNPJQ-UHFFFAOYSA-N	COc1ccc(-c2nc(CSCC(=O)NC3CC3)c(C)o2)cc1	ChEMBL	CHEMBL1876790
XXKHXAVSFKYRHI-UHFFFAOYSA-N	CCOC(=O)C1(CCCc2ccccc2)CCN(Cc2cnn(C)c2)CC1	ChEMBL	CHEMBL1533638
NTENRIOEKIVIJE-UHFFFAOYSA-N	CCOc1cc(C(=O)O)c2c([n+]1[O-])CCC2	ChEMBL	CHEMBL2048381
LASLUUTZLRJXER-UHFFFAOYSA-N	CC(C)(Cc1nc2cc(OCc3ccc4ccccc4n3)ccc2n1Cc1ccc(N2CCCCC2)cc1)C(=O)O	ChEMBL	CHEMBL3678500
DIADNEOKMMZYED-UHFFFAOYSA-N	COc1ccc(-c2c(C)c3ccc(O)c(CN4CCC(C)CC4)c3oc2=O)cc1OC	ChEMBL	CHEMBL1481418
AKRWSCZQWKMELB-UIEAFCHPSA-N	O=C(C(Cc1ccc(Cl)cc1)NS(=O)(=O)c1ccccc1)N1CC[C@@]2(O)CCCC[C@H]2C1	ChEMBL	CHEMBL1454349
ISZBIRHKLDXQMU-UHFFFAOYSA-N	CCCc1cc(OC)c(OC)cc1O	ChEMBL	CHEMBL1163691
QSKVAPDFFGAAES-UHFFFAOYSA-N	COc1cc(OC)c2c(C)[n+](-c3ccc(C(C)C)cc3C(C)C)c(C)cc2c1	ChEMBL	CHEMBL1615661
MKERZCJQVNXSBY-UHFFFAOYSA-N	O=C(O)c1ccccc1-c1cc2cc(Br)ccc2oc1=O	ChEMBL	CHEMBL3237817
DDUHJXGGHKQDRH-UHFFFAOYSA-N	COc1cccc(-c2cc(C(=O)Nc3cc4ccc(OC5CCCNC5)c(OC)c4oc3=O)ccc2OC)c1	ChEMBL	CHEMBL1797357
OATZCKZZCBLROT-UHFFFAOYSA-N	COc1ccc(-c2csc(-c3nc(-c4ccc(Br)s4)cs3)n2)cc1F	ChEMBL	CHEMBL1888315
QZCQLDNUGVQVDR-UHFFFAOYSA-N	COc1ccc(CCC(=O)c2c(O)cc(OCCCP(=O)(O)O)cc2O)cc1O	ChEMBL	CHEMBL1205694
BMQWQLHACAILIH-UHFFFAOYSA-N	O=C(CSC(=S)NN1CCN(c2ccccc2)CC1)NCc1ccc2c(c1)OCO2	ChEMBL	CHEMBL4060713
RUJPNZNXGCHGID-UHFFFAOYSA-N	C=C(C)C1CCC(C)(O)CC1	ChEMBL	CHEMBL3184678
HRZNTEQVUNFFHD-UHFFFAOYSA-N	O=Cc1ccc(OCCCOc2ccc(C=O)cc2)cc1	ChEMBL	CHEMBL2380530
DCQGYGMCCRYWHP-UQKRIMTDSA-N	CC(C)=CCSc1nnc([C@@H](N)Cc2c[nH]c3ccccc23)o1.Cl	ChEMBL	CHEMBL1579117
MHSOMYVMSHOOAP-HWMDVEETSA-N	C=C1CC[C@H](C(C)C)[C@@H]2[C@H]1[C@H]1CC(=C)[C@@H](OC(=O)N(Cc3ccccc3)C(=O)NCc3ccccc3)CC[C@@](C)(O)[C@@H]2O1	ChEMBL	CHEMBL1760493
XYUPRVONXQPNQW-UHFFFAOYSA-N	N#CCC1(n2cc(-c3ncnc4[nH]ccc34)cn2)CN(C2CCN(C(=O)c3cccs3)CC2)C1	ChEMBL	CHEMBL3941414
VJXYCGBOCOGNJF-UHFFFAOYSA-N	COc1cc(C2c3cc4c(cc3OC(N3CCOCC3)C2C)OCO4)ccc1O	ChEMBL	CHEMBL1970776
SRAWRVSXENWJTF-UHFFFAOYSA-N	CN(C)CC1c2[nH]c3ccccc3c2CCN1C(=O)Nc1ccc(Cl)c(Cl)c1	ChEMBL	CHEMBL546305
UZYWZYRCHHGYCC-UHFFFAOYSA-N	Cc1cc(C)c(NC(=O)C2CCCCC2C)cc1CN1CCOCC1	ChEMBL	CHEMBL565515
VELCSWZLRKAYGY-UHFFFAOYSA-N	CCCCCOc1ccc(C(=O)OCC(=O)Nc2cc(C)c(C)cc2[N+](=O)[O-])cc1	ChEMBL	CHEMBL1466440
PVCTYSQBVIGZRU-QGZVFWFLSA-N	O=C(O)CCCN1CCC[C@@H]1COc1ccc(Oc2ccc(Cl)cc2)cc1	ChEMBL	CHEMBL563693
KZTNIXLMGQPGDY-UHFFFAOYSA-N	Cc1ncc(CNCCO)c2cc(C(=O)c3ccc(Br)cc3)oc12	ChEMBL	CHEMBL3548034
JOOWHUOUYYERSK-UHFFFAOYSA-N	COc1ccccc1N1CCN(CCCC(=O)NCc2nc3ccccc3c(=O)n2-c2ccccc2OC)CC1	ChEMBL	CHEMBL260902
PUKDPRNUXXFIRD-UHFFFAOYSA-N	CS(=O)(=O)Nc1ccc(Nc2c3ccccc3nc3ccccc23)c(NC2CCCCC2)c1	ChEMBL	CHEMBL123216
BGEKPOFYBUAQKY-UHFFFAOYSA-N	COc1ccc(C(=O)NC(=S)Nc2ccc(CN3CCOCC3)cc2)cc1OC	ChEMBL	CHEMBL1574447
PPUDLEUZKVJXSZ-VPCXQMTMSA-N	C[C@@]1(O)[C@H](O)[C@@H](CO)O[C@H]1n1ccc(N)nc1=O	ChEMBL	CHEMBL438605
ZMKRLIQLFDZOLS-CIEAOGCXSA-N	COc1ccc(C[C@H](NC(=O)[C@@H](C)NC(=O)C2=C(C)c3ccccc3C2)C(=O)N[C@@H](Cc2ccccc2)C(=O)[C@@]2(C)CO2)cc1	ChEMBL	CHEMBL3319584
SRKBBMGNTPJCKG-ONEGZZNKSA-N	CCCNC(=O)c1cc(/C=C/c2ccc(F)cc2)ccc1-c1ccc(Cl)cc1	ChEMBL	CHEMBL421891
JCQPOCRFKAMGLZ-UHFFFAOYSA-N	Cc1ccc(C(=O)Cn2nnc3ccccc32)cc1[N+](=O)[O-]	ChEMBL	CHEMBL1605143
FWRRPLFTTHLPDY-UHFFFAOYSA-N	CC1CNC(c2ccc(Nc3nnc(Nc4ccc(C5=NC(C)CN5)cc4)c4ccccc34)cc2)=N1	ChEMBL	CHEMBL550485
CRCIUYQIRVJHIY-UHFFFAOYSA-N	COc1cccc(C2=NN(C(=O)Cc3ccccc3)C(O)(C(F)(F)F)C2)c1	ChEMBL	CHEMBL4126086
FEXYXIQWLPTMBY-UHFFFAOYSA-N	CCN(CC)C(=O)COC(=O)c1ccc(C)c(NC(=O)c2ccco2)c1	ChEMBL	CHEMBL1456617
BXBBUJFGGXPEEK-UHFFFAOYSA-N	O=C(Nc1ccc2c(c1)CCC2)c1ccc(CN2CCCN(Cc3cccc(O)c3)CC2)cc1	ChEMBL	CHEMBL528304
YHRSQSDJZDNXON-UHFFFAOYSA-N	O=C1C(Cl)=C(NCCCl)C(=O)c2ncccc21	ChEMBL	CHEMBL1096510
PVJDQUXSJBSMJX-UHFFFAOYSA-N	COc1cc2c(cc1C(C)c1ccc(Br)cc1)OCO2	ChEMBL	CHEMBL48847
GNWDMICUDNQPEK-UHFFFAOYSA-N	COc1cccc(Cc2oc3ccc(OC)cc3c2CCNC(C)=O)c1	ChEMBL	CHEMBL33549
KAKSSILDGRSYCT-UHFFFAOYSA-N	CC(=O)N1c2ccccc2N(Cc2cccc(CO)c2)CC1C1CC1	ChEMBL	CHEMBL4203188
LYBWONHSUPIBOF-FIRLOTFOSA-N	O=C([C@@H]1C[C@@H](O)CCN1)N1CC[C@@](O)(c2ccccc2)[C@@H]2CCCC[C@@H]21	ChEMBL	CHEMBL1765275
SYXJLDPXMUOMFN-UHFFFAOYSA-N	CCOc1ccc(NC(=O)c2ccc(NC(=O)CCS(=O)(=O)c3cccs3)cc2)cc1	ChEMBL	CHEMBL1316887
YIYBGHJRUZGUSV-INESZARASA-N	COc1ccccc1C(=O)O[C@H]1C(=O)[C@@]2(C)[C@H]([C@H](OC(=O)c3ccccc3)[C@]3(O)C[C@H](OC(=O)[C@H](O)[C@H](C=C(C)C)NC(=O)OC(C)(C)C)C(C)=C1C3(C)C)[C@]1(OC(C)=O)CO[C@@H]1C[C@@H]2O	ChEMBL	CHEMBL454022
IJOJWHSJUNWVSC-UHFFFAOYSA-N	Cc1cccc(NC(=O)Nc2cc(C3(C)CC3)nn2-c2ccccc2)c1	ChEMBL	CHEMBL3339117
OCQYFLLTJIPKFN-UHFFFAOYSA-N	CC(C)n1c(SCc2ccccc2Cl)nc2cc(NC(=O)C3CC3)ccc21	ChEMBL	CHEMBL193897
IUWOZKZZQBIKPG-UHFFFAOYSA-N	O=C(CCc1nc(O)c2ccccc2n1)N1CCN(S(=O)(=O)c2cc(Cl)ccc2Cl)CC1	ChEMBL	CHEMBL1725217
RWGKAJIIBNJLJE-ZCXUNETKSA-N	CCC(C)N1CC(=O)/C(=C(/O)c2ccc(OC(C)C)cc2OC)C1=O	ChEMBL	CHEMBL2253111
LZUJVVSSNKDVHT-UHFFFAOYSA-N	O=[N+]([O-])c1ccc2oc(C(O)c3cccc(Cl)c3)cc2c1	ChEMBL	CHEMBL1483829
YGVJPXQTIIJWJQ-UHFFFAOYSA-N	Cc1cncc(S(=O)(=O)Nc2cccc3c(C#N)c[nH]c23)c1	ChEMBL	CHEMBL303638
KVJJWMAJWRLULS-UHFFFAOYSA-N	Cc1noc(C)c1-c1ccc2c(c1)CCn1c-2cc(OCC2CCCO2)nc1=O	ChEMBL	CHEMBL3715983
UBPVLQXNBHFEJE-UHFFFAOYSA-N	CCc1cc(C(=O)NC(CCl)c2ccc(Cl)cc2)n(C)n1	ChEMBL	CHEMBL2228992
KATGXKGSQXAWIA-UHFFFAOYSA-N	CC1CC(c2c[nH]c(-c3ccc(F)cc3)c2-c2ccncc2)=CCN1C	ChEMBL	CHEMBL1089567
NFAYQQILELUYSQ-UHFFFAOYSA-N	Cn1cc(-c2csc(C(C)(O)c3cccnc3)n2)cn1	ChEMBL	CHEMBL1893500
FLHXICQAXOPOAX-DEDYPNTBSA-N	COc1cc(/C=N/Nc2ccccc2)ccc1OC(=O)c1cccs1	ChEMBL	CHEMBL3210896
NHWQKXLYPPATQO-UHFFFAOYSA-N	CC(C(=O)O)c1cccc2nc(-c3ccccc3)oc12	ChEMBL	CHEMBL3275257
JJDHAOLOHQTGMG-UHFFFAOYSA-N	Cc1cc(CCCCCOc2c(Cl)cc(C3=NCCO3)cc2Cl)on1	ChEMBL	CHEMBL6594
SOCNBZCAGNYAED-UHFFFAOYSA-N	COc1cc(CC2C(Cc3ccc4c(c3)OCO4)COC2O)cc(OC)c1OC	ChEMBL	CHEMBL476708
BDKQVCHNTAJNJR-YFVJMOTDSA-N	CC(C)=CCC/C(C)=C/CC/C(C)=C/CN	ChEMBL	CHEMBL4215890
PFJQWZNLWFARGD-QGZVFWFLSA-N	O=C(CNC(=O)c1cccc(C(F)(F)F)c1)N[C@@H]1CCN(Cc2ccc(O)cc2)C1	ChEMBL	CHEMBL402723
JKZNFLPDNPKIKU-UHFFFAOYSA-N	CCOc1cccc(C(=O)Nc2cccc(-c3nnc(-c4ccc(C)cc4)o3)c2)c1	ChEMBL	CHEMBL1602157
ZGPDOGUYWICJRO-UHFFFAOYSA-N	O=C(Nc1cccc(C(F)(F)F)c1)c1cc(-c2ccco2)on1	ChEMBL	CHEMBL1374734
ZMLWJWJTZUFOMM-UHFFFAOYSA-N	Cc1ccc(NS(=O)(=O)c2ccc(C(=O)NC3CCN(Cc4ccccc4)CC3)cc2)cc1	ChEMBL	CHEMBL1739868
BZKPASBEIZXLFA-UHFFFAOYSA-N	CC1C(c2ccc3c(c2)OCO3)c2cc3c(cc2OC1N1CCCCC1)OCO3	ChEMBL	CHEMBL1964981
ILRGQKBXWMOPOJ-UHFFFAOYSA-N	CC(C)c1ccc(C2=C(c3ccc(S(C)(=O)=O)cc3)C(C)(O)OC2=O)cc1	ChEMBL	CHEMBL18867
NXLDTCNKJZYHLD-UHFFFAOYSA-N	CSc1nn(-c2ccccc2)c2cc(C(=O)CC3CCNCC3)ccc12	ChEMBL	CHEMBL3666176
FKRGDKGCJPMTDT-UHFFFAOYSA-N	O=C(O)c1ccc(SCc2ccccc2)nc1	ChEMBL	CHEMBL1899272
YJNFXKFOYBRVEF-ZSEKCTLFSA-N	COc1cc2c(cc1OC)[C@H](c1cc(OC)c(OC)c(OC)c1)[C@@H](C)CC2	ChEMBL	CHEMBL4202482
NYFWPJFXEQUWEH-UHFFFAOYSA-N	COc1ccc2cc(C(=O)CN3CCOCC3)c(=O)oc2c1	ChEMBL	CHEMBL2381385
YLIZIECGSDPRBJ-UHFFFAOYSA-N	CCOc1ccc2nc(O)c(C(c3nnnn3Cc3ccco3)N3CCN(C)CC3)cc2c1	ChEMBL	CHEMBL1308842
NSTWPGVMXNZWJY-UHFFFAOYSA-N	Cc1cc(C(=O)ON=C(N)c2ccc(C(C)(C)C)cc2)no1	ChEMBL	CHEMBL1404912
GFAWBYQCJNZYGH-WGSAOQKQSA-N	Cc1ccc(C(=O)N[C@H]2CC[C@H](CCN3CCN(c4cccc(Cl)c4Cl)CC3)CC2)s1	ChEMBL	CHEMBL76908
DRNBANNYCFYSDG-UHFFFAOYSA-N	O=C(O)c1ccc(C#Cc2ccc(-c3c[nH]c(-c4c(F)cccc4Cl)n3)cc2)cc1	ChEMBL	CHEMBL1287837
KBNYLRLCCBUICU-UHFFFAOYSA-N	O=C(NCCN1CCC2(CC1)C(=O)NCN2Cc1ccccc1)c1ccc2ccccc2c1.O=C(O)C(F)(F)F.O=C(O)C(F)(F)F	ChEMBL	CHEMBL3561646
SYLPPTCSDBTVDI-UHFFFAOYSA-N	O=C(NCCc1cccc2ccncc12)c1ccc(OC(F)(F)F)cc1	ChEMBL	CHEMBL398540
ANGXIHMCPZOKLG-UHFFFAOYSA-N	CCCOP(=O)(OCCC)c1c([N+](=O)[O-])cc(C(F)(F)F)cc1[N+](=O)[O-]	ChEMBL	CHEMBL1405174
NPUMZPHLELCFCT-UHFFFAOYSA-N	O=C(Nc1ccccc1)Nc1cccc(C(=O)O)c1	ChEMBL	CHEMBL572764
GJHKVYZSTJDPHJ-UHFFFAOYSA-N	O=C(O)c1ccccc1-c1ccccc1C(=O)Nc1nc2ccccc2s1	ChEMBL	CHEMBL1448329
XVOKUMIPKHGGTN-OAHLLOKOSA-N	CCc1cnc(C2=N[C@](C)(C(C)C)C(=O)N2)c(C(=O)O)c1	ChEMBL	CHEMBL2228909
OTXRVPQAZZPSSR-UHFFFAOYSA-N	NC(=O)c1nc(-c2ccncc2)sc1NC(=O)c1cc[nH]n1	ChEMBL	CHEMBL3946536
NJFSIENWSXVSEO-UHFFFAOYSA-N	CCOc1ccccc1-c1nc(CNCc2cccc(OC)c2OC)co1	ChEMBL	CHEMBL1859449
VUOJMQJNAIKORB-UHFFFAOYSA-N	O=C1CN(C(=O)CCc2nc3ccccc3c(=O)[nH]2)CCN1	ChEMBL	CHEMBL3105413
ITQVYWQVOUKFRB-UHFFFAOYSA-N	Brc1cccc(N2CCc3ccccc3C2)n1	ChEMBL	CHEMBL170056
ORPJLZFPZYOAET-UHFFFAOYSA-N	O=S(=O)(Nc1nccs1)c1ccc2c(-c3ccccc3Cl)nccc2c1	ChEMBL	CHEMBL3682771
WOIJKOZDDUWHBG-UHFFFAOYSA-N	NS(=O)(=O)c1ccc(O)c2ccccc12	ChEMBL	CHEMBL2058998
PUPIJSHNLLPDIJ-UHFFFAOYSA-N	O=C1NCC(O)Cn2c1c(I)c1ccc(OCc3ccccc3)cc12	ChEMBL	CHEMBL3291225
IFQZMAMRCIHOPL-UHFFFAOYSA-N	CCOc1ccsc1C(=O)NCc1c(F)cccc1Cl	ChEMBL	CHEMBL250827
CJEOXIHLTIYYFK-WOJBJXKFSA-N	O=C1N[C@H](CN2CCN(c3ccccc3)CC2)[C@@H](COC(=O)c2ccc(Cl)cc2)O1	ChEMBL	CHEMBL1812686
GZRXSUAAQVJSCI-UHFFFAOYSA-N	CCc1ncnc(-c2ccc(C(=O)NCC(O)CN(C)C)c(F)c2)c1C#Cc1ccc(N)nc1	ChEMBL	CHEMBL3890827
KFHYZKCRXNRKRC-INIZCTEOSA-N	C[C@H]1CCCN1CCc1cc2cc(-c3ccc(C#N)cc3)ccc2o1	ChEMBL	CHEMBL180368
GUEOHAVYHPHHAR-UHFFFAOYSA-N	CCCSc1ccc2c(c1)nc(NC(=O)OC)n2C(=O)OCC	ChEMBL	CHEMBL30017
WRNZLHNIXWLFFL-UHFFFAOYSA-N	Cc1ccc(SCCN(C)C(=O)c2cn(CCN)nn2)cc1	ChEMBL	CHEMBL3476277
QCGPPOVPSUTVKQ-UHFFFAOYSA-N	COc1cc(C2C(Cl)C(=O)N2c2ccc(-n3c(Cc4ccccc4Nc4c(Cl)cccc4Cl)nc4ccc(Br)cc4c3=O)cc2)cc(OC)c1OC	ChEMBL	CHEMBL2234308
MPNKPLPUTDSSCU-UHFFFAOYSA-N	COc1ccc(OCC2c3cc(C)c(C)cc3CCN2C(=O)c2cccc(Cl)c2)cc1	ChEMBL	CHEMBL2397261
NDMZZQRNZFWMEZ-UHFFFAOYSA-N	Oc1ccc(Br)cn1	ChEMBL	CHEMBL1362250
DRZNFRBKIZEALP-UHFFFAOYSA-N	Cc1onc(-c2ccccc2)c1C(=O)NNC(=S)NC(=O)c1ccc(Br)cc1	ChEMBL	CHEMBL1414923
PYXDRZFBVIZYFW-UHFFFAOYSA-N	O=[N+]([O-])c1ccc(-c2cc(O)c3nc4ccccc4n3c2)cc1	ChEMBL	CHEMBL1974711
NDHXMRFNYMNBKO-CMPLNLGQSA-N	O=[N+]([O-])C1=C2N(Cc3ccc(Cl)nc3)CCN2[C@H]2CC[C@@H]1O2	ChEMBL	CHEMBL2227750
MAQDZNQUBFEEIJ-UHFFFAOYSA-N	CCOP1(=O)OC(C2CC2)=C(Cl)c2ccc(OC)cc21	ChEMBL	CHEMBL1098364
CTHOJZZMDVRKHE-NHZDWENYSA-N	C=C(C)[C@@H]1CC[C@@]2(C)[C@H]1[C@H]1CC[C@@H]3[C@@]4(C)CC[C@H](OC(=O)c5ccc(Br)cc5)C(C)(C)[C@@H]4CC[C@@]3(C)[C@]1(C)C[C@@H]2OC(=O)c1ccc(Br)cc1	ChEMBL	CHEMBL3288091
XHNGNZGNPLBBFW-UHFFFAOYSA-N	Cn1ncc2c(NC3CCC3)nc(-c3ccncc3)nc21	ChEMBL	CHEMBL3485062
NOFOAYPPHIUXJR-RGJFDMQWSA-N	C[C@@]1(CO)[C@@H](O)CC[C@@]2(C)[C@H]1CC[C@H]1C[C@@H]3C[C@@]12CC[C@]3(O)CO	ChEMBL	CHEMBL485469
QGYJDBSYAODHMF-UDFXALJUSA-N	Cc1ccc(C(=O)N[C@H](COc2cccc(/C=C/C(=O)NO)c2)Cc2c[nH]c3ccccc23)cc1	ChEMBL	CHEMBL3354914
BZHQTGCEJISOKK-YCPKZTNDSA-N	CCCCCCCCCCCCCCCOP(=O)(CCN1C[C@@H](O)[C@@H](N)C1)OC[C@H]1O[C@@H](n2ccc(=O)[nH]c2=O)[C@H](O)[C@@H]1O	ChEMBL	CHEMBL4105188
MGWXSINCESZYLC-UHFFFAOYSA-N	COc1ccc(N2CCN(CCc3ccc(NC(=O)c4ccc([N+](=O)[O-])cc4)cc3)CC2)c(OC)c1	ChEMBL	CHEMBL531895
BXDKERQVHSVAEI-UHFFFAOYSA-N	COc1cc(C(C)C)c(Oc2cnc(N)nc2N)cc1Br	ChEMBL	CHEMBL495203
WQALWMUIFAEGPZ-WOJBJXKFSA-N	COc1ccc([C@@H]2[C@@H](CO)OC(=O)N2c2ccc(N3CCOCC3)c(F)c2)cc1	ChEMBL	CHEMBL3261221
CRVJWFXJPWRUJW-UHFFFAOYSA-N	CC1(CNC(=O)Nc2ccc(C(F)(F)F)cc2)CC2CCC1C2	ChEMBL	CHEMBL1822879
BSLLCHRWCQOFCI-UHFFFAOYSA-N	Cn1ccc2c(C(=O)NC3CN4CCC3CC4)cccc21	ChEMBL	CHEMBL3439007
LQCLVBQBTUVCEQ-GSELTXNRSA-N	CO[C@H]1C[C@H](O[C@H]2[C@H](C)[C@@H](O[C@@H]3O[C@H](C)C[C@H](N(C)C)[C@H]3OC(C)=O)[C@@H](C)C[C@@]3(CO3)C(=O)[C@H](C)[C@H](OC(C)=O)[C@@H](C)[C@@H](C)OC(=O)[C@@H]2C)O[C@@H](C)[C@@H]1OC(C)=O	ChEMBL	CHEMBL1200719
DDFOTAVFXPUTFW-OBGWFSINSA-N	CC1CCCC/C1=N\NC(=S)NCCc1ccccc1	ChEMBL	CHEMBL3197170
ALQHBSLUNWBWJG-UHFFFAOYSA-N	CN(C)CCCC(=O)Nc1[nH]nc2cnc(-c3cncc(-c4ccccc4)c3)cc12	ChEMBL	CHEMBL2109886
WIALRAPSXLJYHJ-UHFFFAOYSA-N	Cc1ccc(N2C(=O)CSC2c2sc(-c3ccc(Cl)cc3)nc2C)cc1	ChEMBL	CHEMBL2148065
SBGOBTVWKFJHKH-UHFFFAOYSA-N	Cc1nc(N)nc2c1cc(-c1cn[nH]c1)c(=O)n2C(C)C	ChEMBL	CHEMBL2057731
BXOLYWPJAPOLPY-UHFFFAOYSA-N	CC(=O)c1ccc(NC(=O)C2c3ccccc3C(=O)N(CC(C)C)C2c2cccs2)cc1	ChEMBL	CHEMBL530062
PHPIPSHBRQVUEI-VCHYOVAHSA-N	COc1ccc(/C=N/NC(=O)CCc2c(C)n[nH]c2C)cc1OC	ChEMBL	CHEMBL3189763
BKAOBOPVPKYNDR-UHFFFAOYSA-N	O=C(c1cc(Oc2cccc(NC(=S)Nc3ccc(OC(F)(F)F)cc3)c2)ccn1)N1CCCC1	ChEMBL	CHEMBL2158768
UNIPCQHJAPJPMM-UHFFFAOYSA-N	CC(C)N1CCC(Oc2ccc(C(=O)NC3CCN(C4CCC4)C3)cc2)CC1	ChEMBL	CHEMBL3754209
BXWHKXPVJGEBOL-TYPXCFOJSA-N	C[C@H](CO)N1C[C@H](C)[C@H](CN(C)C(=O)c2ccncc2)OCc2ccccc2-c2c(n(C)c3ccccc23)C1=O	ChEMBL	CHEMBL2142138
PLMZBLUKRYWASH-UHFFFAOYSA-O	COc1cnc(C2CCCc3c4[nH]c5ccccc5c4c(OC)c[n+]32)c2[nH]c3ccccc3c12	ChEMBL	CHEMBL3401861
XIMIWBGHLPPYFN-UHFFFAOYSA-N	O=C(O)CCCOc1ccccc1-c1cc(-c2ccccc2)n(C2CCCC2)n1	ChEMBL	CHEMBL2334262
ZFLWVNRZUNZHMZ-UHFFFAOYSA-N	CCc1nc(Nc2ccccc2O)c2oc3ccccc3c2n1.Cl	ChEMBL	CHEMBL1341277
ORQJLQMPGWPWEP-YFKPBYRVSA-N	Nc1nc(O)c2ncn(C[C@H](CCl)OCP(=O)(O)O)c2n1	ChEMBL	CHEMBL90801
IDLXPKBYXJMPNU-UHFFFAOYSA-N	CCCN1CCC2(CC1)Oc1ccc(C)cc1C1CC(c3ccc(F)cc3)=NN12	ChEMBL	CHEMBL384255
BPQXZYVBNCISGF-UHFFFAOYSA-N	CCCCc1[nH]c2cc(OC)ccc2c1C(=O)c1cc(OC)c(OC)c(OC)c1	ChEMBL	CHEMBL559629
JITNDMQAQOWIEL-UHFFFAOYSA-N	CCCN(CCC)Cc1cc(=O)oc2ccc3ccccc3c12	ChEMBL	CHEMBL1900107
NQJNFLIEJNBROH-OWOJBTEDSA-N	O=C(O)c1cc(/C=C/c2ccc(O)cc2)ccc1O	ChEMBL	CHEMBL1095380
BNOWIBTXEKPNGG-FDDDBJFASA-N	CC1(C)O[C@@H]2[C@H](O1)[C@@H](CO)O[C@H]2n1cc(Br)c(=O)[nH]c1=O	ChEMBL	CHEMBL1715199
MTMLUFLNQGLOLQ-UHFFFAOYSA-N	CCOc1ccc(-n2cc(C(=O)Nc3ccc(Cl)cn3)c3cc(OC)c(OC)cc3c2=O)cc1	ChEMBL	CHEMBL1300037
ULOBOPPHTKWOKZ-OAQYLSRUSA-N	CCn1cc(Nc2nccc(-c3ccn([C@H](CO)c4ccc(Cl)c(F)c4)c(=O)c3)n2)c(C)n1	ChEMBL	CHEMBL3675721
UYEQIRAILMVJGC-UHFFFAOYSA-N	Cn1cc2c(nc(NC(=O)Cc3ccccc3)n3nc(-c4ccco4)nc23)n1	ChEMBL	CHEMBL341376
LPMVRAPAVYPWPI-UHFFFAOYSA-N	Nc1cc2c(nn1)CCN(C(=O)CC1CCCC1)C2	ChEMBL	CHEMBL3495603
JZUPMPDVUCXPPG-UHFFFAOYSA-N	O=CC1=CC=C(O)OC1	ChEMBL	CHEMBL2229527
LMLNXBLUAMUFNZ-UHFFFAOYSA-N	CCc1c(C)sc(NC(=O)C2CCCO2)c1C#N	ChEMBL	CHEMBL1443345
VSYDJLWBQBQQAK-UHFFFAOYSA-N	COc1cc2c3c(n(CCCN)c(=O)c2cc1OC)-c1cc2c(cc1C3=O)OCO2.Cl	ChEMBL	CHEMBL421238
KWWYLHWWHLDYHN-UHFFFAOYSA-N	O=C(Cc1ccc(Cl)c(Cl)c1)c1ccc(CN2CCC(C(=O)O)C2)cc1	ChEMBL	CHEMBL3740180
MCZWVHAYQGIYFB-UHFFFAOYSA-N	COc1cc(C2=NOC(C(=O)NCc3cccnc3)C2)cc(OC)c1OC	ChEMBL	CHEMBL1561630
SCNQHLREUCXUKJ-GIDUJCDVSA-N	COc1ccc(/C=N/NC(=O)c2[nH]ncc2Br)c(OC)c1	ChEMBL	CHEMBL3210571
YNRDEUFQOSIAMC-UHFFFAOYSA-N	CC(F)(F)c1cc(NC(=O)Nc2ccc(Oc3ccnc(NC(=O)C4CC4)c3)cc2)ccc1Cl	ChEMBL	CHEMBL3961228
FZAUNNATHNXXCI-UHFFFAOYSA-N	COc1ccc2cc3cc(C(=O)NCCC(C)C)oc3nc2c1	ChEMBL	CHEMBL1535765
GIWWCFJNCWGLAP-UHFFFAOYSA-N	COc1cc(Cl)c(Cl)cc1C(=O)CCCCN1CCC2(CC1)NC(=O)NC2=O	ChEMBL	CHEMBL91221
XHVYMYCBNAHLGY-UHFFFAOYSA-N	CC(C)n1c(=S)nc(-c2cccc(F)c2)c2cc3c(cc21)OCO3	ChEMBL	CHEMBL13402
GLFPUHMSENBNSW-UHFFFAOYSA-N	OCc1cc2nc(N3CCOCC3)nc(N3CCOCC3)c2s1	ChEMBL	CHEMBL4088600
MUTBJZVSRNUIHA-UHFFFAOYSA-N	O=C(NO)c1cnc(N2CCN(S(=O)(=O)c3ccc4ccccc4c3)CC2)nc1	ChEMBL	CHEMBL609583
BRSALRLAAPSUOG-UHFFFAOYSA-N	Cc1cccc(CCn2c(=O)c3ccccc3n(Cc3cccc(F)c3)c2=O)c1	ChEMBL	CHEMBL1396247
JMXZJWLQQXRYCF-UHFFFAOYSA-N	Cc1cccc(C(=O)NC2(C(=O)O)Cc3ccccc3C2)c1C1=CCCC1	ChEMBL	CHEMBL3715092
ALTWEBDMLOHYHS-UHFFFAOYSA-N	O=C(c1nn(-c2ccc(CNC3CCCOC3)cc2)c2c1CS(=O)(=O)c1ccccc1-2)N1CCOCC1	ChEMBL	CHEMBL3683676
FYTYNQBPEZIVJX-GZTJUZNOSA-N	O=S1(=O)N=C(N(CCO)/N=C/c2ccncc2)c2ccccc21	ChEMBL	CHEMBL3301878
IXLQTWLUGPOEJM-UHFFFAOYSA-N	O=C(CSc1ccc(-c2ccccc2)nn1)N1CCOCC1	ChEMBL	CHEMBL1504540
DCFUPPSTMGYHLQ-UHFFFAOYSA-N	Cc1oc(-c2cccc3ccccc23)nc1COc1ccc(CCCC2OC(=O)NC2=O)cc1	ChEMBL	CHEMBL39523
LABLMGPXLBNAPA-UHFFFAOYSA-N	CN(C)C(=O)C1=C(C(=O)N(C)C)C2c3ccccc3C1c1ccccc12	ChEMBL	CHEMBL418821
SFUDXDWBESCENS-UHFFFAOYSA-N	Cc1ccc(NC2CCCN(C(=O)CCn3nccc3C)C2)cc1C	ChEMBL	CHEMBL1535214
RLWGHQYUVXRJSG-UHFFFAOYSA-N	CCCC(Br)C1=CC(=C(Br)Br)N(Cc2ccccc2)C1=O	ChEMBL	CHEMBL3629410
UCVJYKBAQBMKIN-UHFFFAOYSA-N	CCOc1ccc(NC(=S)N2CCC(C(=O)c3ccc(F)cc3)CC2)cc1	ChEMBL	CHEMBL1888400
NNSIAUPOTYRIHQ-BMXMUORJSA-N	CCCCCCCCCCCCCCOCc1cn([C@@H]2O[C@H](CO)[C@H](O)[C@H](O)[C@H]2O)nn1	ChEMBL	CHEMBL3608779
QAVVODJANRWEPT-CKOFRJKFSA-N	CC[C@@H](C)[C@H](NC(=O)[C@H](CCC(=O)O)NC(=O)C[C@@H]1NC(=O)[C@H](Cc2ccc(OP(=O)(O)O)cc2)NC1=O)C(=O)O	ChEMBL	CHEMBL1790814
KYRFJGKBYKWDHE-UHFFFAOYSA-N	O=C(O)c1cc2sccc2c(NCCO)n1	ChEMBL	CHEMBL1652717
TUIKQDRHCAKPFH-WZFBRQLOSA-N	CC(C)CCN1CCC2(c3ccccc3)c3cc(O)ccc3CC1[C@H]2C	ChEMBL	CHEMBL3303163
DOZOJXNVOKZNIH-RKAIAWGQSA-N	C[C@H]1[C@@H]([C@H](C[C@H]2O[C@@H]3O[C@@]4(C)CC[C@H]5[C@H](C)CC[C@@H]([C@H]2C)[C@@]35OO4)OC(=O)Nc2ccc(F)c(Cl)c2)O[C@@H]2O[C@@]3(C)CC[C@H]4[C@H](C)CC[C@@H]1[C@@]24OO3	ChEMBL	CHEMBL3120951
VKKZMWKATGVPMA-UHFFFAOYSA-N	COc1ccc(CCNC(=O)CSc2nnc(-c3ccccc3Cl)[nH]2)cc1OC	ChEMBL	CHEMBL1572310
OHEVUCDGRMXLOY-BXYQQNHHSA-N	CC(C)CCNC(=O)C(C)NC(=O)C(CC(=O)[C@H](CC(C)C)NC(=O)C(NC(=O)CC(C)C)C(C)C)Cc1ccccc1	ChEMBL	CHEMBL125900
JJQVFBQSJCZUGQ-UHFFFAOYSA-N	O=[N+]([O-])c1cccnc1Sc1n[nH]c(-c2ccc(Cl)cc2)n1	ChEMBL	CHEMBL1605420
IBAKCVVTOJIOEN-ZIXQQCMUSA-N	CC[C@H](C)[C@@H]1NCCCC/C=C/CCNC(=O)[C@@H](Cc2ccccc2)NC(=O)[C@@H](C)N(C)C1=O	ChEMBL	CHEMBL1923632
NYYCYJZCIWZTMP-UHFFFAOYSA-N	O=C1OC(c2ccc(Cl)cc2)C(=O)C1=O	ChEMBL	CHEMBL174079
LIMPNIDTOQNBJR-UHFFFAOYSA-N	CN1CCN(c2cc3c(cc2F)c(=O)c(C(=O)OCc2ccc(Cl)cc2)cn3Cc2ccc(Cl)cc2)CC1	ChEMBL	CHEMBL3819132
FCHFYKUDQPZVFT-RKFAPSRVSA-N	CO[C@@H]1O[C@H](COc2ccc(OC3CCCCC3)cc2)[C@@H](O)[C@H](O)[C@H]1Oc1ccc(C(C)C)cc1	ChEMBL	CHEMBL1088112
GPANGNOVHQLDLA-UHFFFAOYSA-N	Cc1ccc(S(=O)(=O)N2CCN(C(=O)c3ccccc3)CC2)c(C)c1NS(C)(=O)=O	ChEMBL	CHEMBL1697980
HAMFNOGXQGPOKB-UHFFFAOYSA-N	Clc1ccc(Oc2nc3ccccc3n3c(-c4ccc(Cl)cc4)nnc23)cc1	ChEMBL	CHEMBL1277418
MDCQDYDPOCNIET-UHFFFAOYSA-N	COC1=CC(=O)c2c(c(CO)c(-c3ccc4ccccc4c3)n2C)C1=O	ChEMBL	CHEMBL321614
PVKAJRDVPOEQLA-UHFFFAOYSA-N	Cc1ccc(N2CC(C(=O)Nc3ccc4c(c3)OCO4)CC2=O)cc1C	ChEMBL	CHEMBL1393307
SSLSWWQENAPOFG-DPLHUUCSSA-N	CN1CCC(NCc2ccc([C@@H]3Nc4c(F)cc(F)cc4[C@@H]4C=CC[C@@H]43)cc2)CC1	ChEMBL	CHEMBL2064261
BDCJXZOYWPPJCY-NYYWCZLTSA-N	COc1ccc(OC)c(/C=C/C(=O)N(C)CC(=O)Nc2ccc(N3CCOCC3)cc2)c1	ChEMBL	CHEMBL1727517
YTWHOMONEMAZLX-UHFFFAOYSA-N	CC(C)c1ccc2c(C(C)C)cc(S(=O)(=O)NCCc3ccc(OCC(=O)O)cc3)c-2cc1	ChEMBL	CHEMBL354240
KQCIMIYHCZNJBE-QYYRPYCUSA-N	COc1nc(N)nc2c1ncn2[C@@H]1O[C@H](CO)[C@@H](O)[C@H]1F	ChEMBL	CHEMBL3143513
DVOGLKBRBXGAIV-UHFFFAOYSA-N	O=Cc1cn(CC(=O)N2CCCc3ccccc32)c2ccccc12	ChEMBL	CHEMBL1381426
MNTZTXLUYBQSMI-FMIVXFBMSA-N	Cn1c(CCc2ccccc2)nc2cc(/C=C/C(=O)NO)ccc21	ChEMBL	CHEMBL522269
BNNUSMGZUFNNHO-VYTBREFCSA-N	O=C1Nc2ccccc2/C1=C/c1cn(CC(O)Cn2cc(/C=C3\C(=O)Nc4ccccc43)c3ccccc32)c2ccccc12	ChEMBL	CHEMBL3787137
CLVUFWXGNIFGNC-PDGVUFFASA-N	OCC1NC(CO)[C@H](O)[C@H](O)[C@@H]1O	ChEMBL	CHEMBL327137
HISNWDUXTRMOAF-UHFFFAOYSA-N	Cc1ccc(C)c(Nc2nc(-c3ccccc3)c3cc(Br)ccc3n2)c1	ChEMBL	CHEMBL1316044
MJFFZKWIQJWQGI-UHFFFAOYSA-N	CN1CCN(c2ccc3cc(C#N)c4nc5ccccc5n4c3c2)CC1	ChEMBL	CHEMBL3948343
CEFIVPDDXQFMRW-UHFFFAOYSA-N	CN1CCCN(c2ccnc3cc4c(cc23)N(C(=O)c2ccc(C(F)(F)F)cc2)CC4)CC1	ChEMBL	CHEMBL528719
IBMOVHOVJBNVIH-MOHJPFBDSA-N	CCOC(=O)/C(=N\Nc1ccccc1)c1csc(Nc2ccc(C)cc2)n1	ChEMBL	CHEMBL3195863
MQQMLLHBOKGEBN-UHFFFAOYSA-N	CN1CC=C2C(=C(c3ccccc3)c3ccccc32)C1	ChEMBL	CHEMBL281638
BWHLRXMIYFBCCH-UHFFFAOYSA-N	CN(C)CCN(C)C(=O)c1ccc(-c2cc3[nH]c(=O)c4ccccc4n3n2)cc1	ChEMBL	CHEMBL557913
MKNXNMRRFSVUAK-UHFFFAOYSA-N	COC(=O)c1c(C(=O)OC)c2cc(OC)ccn2c1C(=O)c1ccc(OC)cc1	ChEMBL	CHEMBL3359994
MHAZBMXVKLJLCQ-UHFFFAOYSA-N	COc1ccc(-c2nc3c(N)nc(N)nc3nc2-c2ccccc2Cl)cc1.COc1ccc(-c2nc3nc(N)nc(N)c3nc2-c2ccccc2Cl)cc1	ChEMBL	CHEMBL1628362
QUZXPYVCZFSMAJ-GVXVVHGQSA-N	C[C@@]12CCCC[C@H]1C[C@@H](CC(=O)C(F)(F)C(F)(F)F)CC2	ChEMBL	CHEMBL417184
WBONEAZKRBRCNC-ZNMIVQPWSA-N	CNC(=O)[C@@H]1CCCCN(S(=O)(=O)C(F)(F)F)CCC[C@H](C(=O)NO)[C@@H](CC(C)C)C(=O)N1	ChEMBL	CHEMBL283429
ULHODASTCHOGDR-UHFFFAOYSA-N	CCc1nn2c(=O)cc(-c3ccc4c(cnn4CC)c3)[nH]c2c1-c1nc(C)no1	ChEMBL	CHEMBL3718864
INBRBWGVLOJLPR-UHFFFAOYSA-N	CN1CC(CCN2CCOCC2)Oc2ncccc2C1=S	ChEMBL	CHEMBL69360
QCXYQNBFZPMKRK-IAQKLWQKSA-N	CC(=O)[C@H]1CC[C@H]2[C@@H]3CC[C@@H]4C[C@H](OC(=O)[C@@H](N)C(C)C)CC[C@]4(C)[C@H]3CC[C@]12C.Cl	ChEMBL	CHEMBL578243
GFURJXGCYFNVRL-UHFFFAOYSA-N	COc1cc(OC)cc(OCc2ccc(CCN3CCN(c4ccccn4)CC3)cc2)c1	ChEMBL	CHEMBL3547599
HMCOSMNZGTVIJC-UHFFFAOYSA-N	CCNCCCNCCCCNCCCNCCC(C)C	ChEMBL	CHEMBL556254
OHBVGACPRLMABP-UVHMKAGCSA-N	COc1ccc(/C=N/n2cnc3c4ccccc4nc-3c2O)cc1COc1ccccn1	ChEMBL	CHEMBL3211680
BNAYBOFZQFRSHC-UHFFFAOYSA-N	Oc1nc(O)c(Cl)c(N2CCN(c3nc(O)nc(O)c3Cl)CC2)n1	ChEMBL	CHEMBL1189881
AEXSAHUNXPPRNH-SNAWJCMRSA-N	O=C(/C=C/c1c(C(=O)O)[nH]c2cc(Cl)cc(Cl)c12)Nc1cccc(O)c1	ChEMBL	CHEMBL1207158
WLKVGKFMTSHSGA-UHFFFAOYSA-N	Cc1nn(C)c2nc3ccccc3c(CNCCCN(C)C)c12.Cl	ChEMBL	CHEMBL3274065
POKWYQZOWDFQIO-UHFFFAOYSA-N	N#CCCCSC1=NC(c2ccc(N)cc2)=CC(c2cccc(O)c2)N1	ChEMBL	CHEMBL2237391
VFPOQNYBMHUKRY-UHFFFAOYSA-N	CS(=O)(=O)Nc1cccc2c(O)cc(C(=O)Nc3c(F)cccc3F)nc12	ChEMBL	CHEMBL2335777
PUIBQJAVWGQQSN-UHFFFAOYSA-N	CN1CCN(c2cc3c(cc2Cl)CCN3C(=O)Nc2ccc(NC(=O)c3ccc(C(F)(F)F)cc3)cc2)CC1.Cl	ChEMBL	CHEMBL531550
RGLJZYQQYJTOCU-UHFFFAOYSA-N	NC(=O)C1CC(=O)N(c2ccc(OCc3ccc(F)cc3)cc2)C1	ChEMBL	CHEMBL1564707
HTHJXPIEAAJLDG-TWQXEBLRSA-N	C[C@@H]1C[C@@H](OC(=O)/C=C/c2ccccc2)[C@@H](C2CN(C)CCN(C)C2=O)[C@H](O)[C@]2(C)C(=O)C=C[C@@H]12	ChEMBL	CHEMBL3252019
OSLOAHXFYKVYLK-SQJMNOBHSA-N	COc1ccc(C[C@H]2COC(=O)[C@@H]2Cc2ccc(OCc3cn(-c4cccc(Cl)c4)nn3)c(OC)c2)cc1OC	ChEMBL	CHEMBL4283112
BQLVRYSDZOTDNV-UHFFFAOYSA-N	CCC(=O)N(Cc1cc2cc(OC)ccc2nc1O)c1ccc(OC)cc1	ChEMBL	CHEMBL1447900
QJDCGZUGGRMSED-UHFFFAOYSA-N	Brc1ccccc1-c1nc(Cn2cnc(-c3ccccc3)c2)co1	ChEMBL	CHEMBL1861536
BSHHBVCILYRRFB-FTNKSUMCSA-N	CO[C@H]1C(=O)N2C(C(=O)OC(C)(C)C)=C(CCl)CS(=O)(=O)C12	ChEMBL	CHEMBL85935
HWIITEJGFOLTNR-GASCZTMLSA-N	CC(=O)N[C@H]1C[C@@H](N2CCc3c(-c4cnc(N)nc4)nc(N4CCOCC4)nc32)C1	ChEMBL	CHEMBL3982689
GGDVTUIPPPIYSE-UHFFFAOYSA-N	COc1cc(-c2nc(-c3ccc(N=C=S)cc3)no2)cc(OC)c1OC	ChEMBL	CHEMBL21646
SFTGOKOOQOOBTH-LFIBNONCSA-N	CCC1(O)C(=O)OCc2c1cc1n(c2=O)C/C(=C2\C(=O)Nc3c2ccc(F)c3C)C1=O	ChEMBL	CHEMBL173820
VMOWCLGYDRRJTO-QFIPXVFZSA-N	O=C(NNC(=O)[C@H](Cc1ccc(O)cc1)NC(=O)c1ccc(-c2ccc(F)cc2)s1)c1ccc(Cl)cc1	ChEMBL	CHEMBL4288561
BZWLDSMYMFIKPT-QGPMSJSTSA-N	CCCN1C[C@H](Cn2cncn2)O[C@@H]2Cc3c(O)cccc3C[C@H]21	ChEMBL	CHEMBL3099234
RTMYOLAVEDNGOT-UHFFFAOYSA-N	O=C1c2ccccc2C(OC2CCC(O)C2)(c2ccc(Cl)cc2)N1Cc1ccc([N+](=O)[O-])cc1	ChEMBL	CHEMBL1688251
VQQLTXOELCKOQJ-UHFFFAOYSA-N	COc1ccc2c(c1)CCC(NC(=O)Nc1cccc3ccc(O)cc13)C2Cc1ccccc1	ChEMBL	CHEMBL251195
VSZUFYFUGCBDLU-UHFFFAOYSA-N	Nc1ncc2c(n1)CCN(c1cccc(C(=O)Nc3ccccc3)n1)C2	ChEMBL	CHEMBL3702627
KLXLMLWCDCJXCC-UHFFFAOYSA-N	CC1CCN(c2ccc(Nc3ncc4c5ccncc5n(C5CCCC5)c4n3)nn2)C1	ChEMBL	CHEMBL3702028
ANMHSIXPUAKNLM-UHFFFAOYSA-N	OCCSCc1ccccc1	ChEMBL	CHEMBL1742218
SZQPXSXNODPORG-UHFFFAOYSA-N	Nc1ccc2[nH]c3c[nH]c4c5cc(Cl)ccc5nc-4c3c2c1	ChEMBL	CHEMBL422592
JDBLIKJYUHYRPZ-UHFFFAOYSA-N	CCc1ccc(S(=O)(=O)n2ccc(C(O)c3ccc(Cl)cc3Cl)c2)cc1	ChEMBL	CHEMBL59226
CRWVLECQBDATTM-UHFFFAOYSA-N	Nc1nc(N)c(-c2ccc(NC(=O)NCc3ccccc3)cc2)c(COCc2ccccc2)n1	ChEMBL	CHEMBL378989
IKUYWTLLGLHBDR-NRSAYIQQSA-N	CCOC(=O)N=S(C)(=O)c1ccc(Nc2ncc(Br)c(N[C@H](C)[C@H](C)O)n2)cc1C	ChEMBL	CHEMBL3648091
NEYKRKVLEWKOBI-UHFFFAOYSA-N	CCCc1nn(C)c2c(=O)[nH]c(-c3cc(S(=O)(=O)N4CCN(CCO)CC4)ccc3OCC)nc12	ChEMBL	CHEMBL53538
RTJHAVIZYBVFCN-UHFFFAOYSA-N	O=C1c2c(ccc(O)c2O)CN1Cc1cccc(Cc2ccccc2)c1	ChEMBL	CHEMBL253343
VFFXIEGSTBDXGR-UHFFFAOYSA-N	Cc1ccc(C(C)NC(=O)c2c(C)noc2C)cc1C	ChEMBL	CHEMBL1490331
HLCHESOMJVGDSJ-IHLOFXLRSA-N	O=C(N[C@@H](Cc1ccc(Cl)cc1)C(=O)N1CCC(Cn2cncn2)(C2CCCCC2)CC1)[C@H]1Cc2ccccc2CN1	ChEMBL	CHEMBL342954
XLTCIQSQOMKREC-KBPBESRZSA-N	CCC[C@H](NC1(C(=O)N[C@@H](Cc2nc(CC)co2)C(=O)O)CCCC1)C(=O)O	ChEMBL	CHEMBL1778527
JOSGPSFWQQWVAJ-UHFFFAOYSA-N	COc1ccc(CC(=O)NNC2=Nc3cccc4cccc2c34)cc1OC	ChEMBL	CHEMBL1499442
JSKPLHQOBUPKFS-UHFFFAOYSA-N	CC(C)CCn1c(=O)c(C2=NS(=O)(=O)c3cc(OCC(N)=O)ccc3N2)c(O)c2ccsc21	ChEMBL	CHEMBL549841
HOZNRNBGPZDPLE-UHFFFAOYSA-N	COc1cc(OC)cc(OC(=O)C2CCN(S(=O)(=O)c3ccc(OC)c(OC)c3)CC2)c1	ChEMBL	CHEMBL1724379
FGJWYXQUVLSPCC-ASFXGQTKSA-N	C[C@@H]1NC(=O)[C@H](CN)NC(=O)[C@H](CCc2ccccc2)NC(=O)[C@H](Cc2ccccc2)NC(=O)[C@H](CCCNC(=N)N)NC(=O)[C@@H]2CCCN2C(=O)[C@H]2CCCN2C(=O)[C@H](Cc2ccccc2)NC1=O	ChEMBL	CHEMBL4173301
VDWCCGNROSAJMO-UHFFFAOYSA-N	O=c1[nH]c2cccc(Oc3cccc(NS(=O)(=O)Cc4ccccc4)c3)c2[nH]1	ChEMBL	CHEMBL598834
BWONGZUGUONRPI-UHFFFAOYSA-N	CC1CCc2cc(F)cc3c(O)c(C(=O)NCCN(C)C)c(=O)n1c23.Cl	ChEMBL	CHEMBL1704292
WSKXEBUDSIDPQH-UHFFFAOYSA-N	O=C(O)c1cc2ccccc2c(N=Nc2cccnc2)c1O	ChEMBL	CHEMBL1382556
IRYMTCJNXWENQH-UHFFFAOYSA-N	O=C(NCCc1ccccc1)c1cccc(S(=O)(=O)NC2CCOC2)c1	ChEMBL	CHEMBL3480511
AWNQZLJWTHGMSE-UHFFFAOYSA-N	O=C(NCc1ccccc1)c1ccccc1NS(=O)(=O)c1ccc2c(c1)OCCO2	ChEMBL	CHEMBL571714
GFEBTUQSIHJLIH-UHFFFAOYSA-N	CC(=O)SCCCCCCNC(=O)c1cc(-c2ccc(F)cc2)nn1C	ChEMBL	CHEMBL3759869
NYAGPCRJLCBJRS-UHFFFAOYSA-N	COc1ccc(C(=O)Nc2nnc(Cc3ccccc3)s2)c(OC)c1	ChEMBL	CHEMBL1518977
YKKZECISWPUSBJ-VIFPVBQESA-N	COc1cccc(SSC[C@H](NC(=O)C(=O)O)C(=O)O)c1	ChEMBL	CHEMBL2030895
XRZYNZNRQVIHAJ-UHFFFAOYSA-N	COCCCNC(=O)CN1CCOC(c2ccccc2)C1	ChEMBL	CHEMBL3463772
ORQCAEOAVYHRCZ-UHFFFAOYSA-N	Cc1nn(C)c2c1C(c1cccc(Cl)c1)=NCCN2CCN1CCCC1	ChEMBL	CHEMBL362461
QKHGXYVKQCHFSV-UHFFFAOYSA-N	CCOc1ccccc1NC(=O)C(CC)Sc1nc2ccsc2c(=O)n1CCC(=O)O	ChEMBL	CHEMBL1560513
DITOENWBJBNZSL-QAETUUGQSA-N	CO[C@H]1C=C2CCN(C)[C@@H]2[C@@H]2c3cc4c(cc3C(=O)O[C@H]21)OCO4	ChEMBL	CHEMBL1358539
OPUUFVGVTBQQFL-UHFFFAOYSA-N	O=C(Cc1ccc2c(c1)CCO2)N1CCCC1Cn1cccn1	ChEMBL	CHEMBL3460783
BFVWBPSZWAVJNF-UHFFFAOYSA-N	Cc1cc(C)n2c(SCC(=O)Nc3cccc(S(N)(=O)=O)c3)nnc2n1	ChEMBL	CHEMBL1872853
JNSYCGMVOILUNG-UHFFFAOYSA-N	O=C(COc1ccccc1)Nc1nnc(S(=O)(=O)N2CCCC2)s1	ChEMBL	CHEMBL1310304
SOWFXYYAPCDOAK-UHFFFAOYSA-N	CN1CNS(=O)(=O)c2cc(C(=O)Oc3ccccc3)ccc21	ChEMBL	CHEMBL3220720
LZRJVCZSFMZBDP-UHFFFAOYSA-N	Cc1cccc(CN2Cc3[nH]nc(COCC4CC4)c3C2)n1	ChEMBL	CHEMBL3551948
OKKUZOASBYWBPX-UHFFFAOYSA-N	CC(C(=O)O)c1cccc(C(=O)c2cccs2)c1	ChEMBL	CHEMBL242641
OYLYCFUSDUNROE-UHFFFAOYSA-N	COc1ccc(N2CCN(C(c3nnnn3CCc3ccccc3)C(C)C)CC2)cc1	ChEMBL	CHEMBL1411738
PBXYJPSTGCUORD-QTCZRQAZSA-N	CCOc1ccc2c(c1)OC/C(=C\c1ccc(OCCN3CCOCC3)cc1)C2=O.Cl	ChEMBL	CHEMBL3416515
IHOGSMOPGCAFJK-IZZDOVSWSA-N	Fc1ccc(-c2noc(/C=C/c3ccccc3)n2)cc1	ChEMBL	CHEMBL1871327
IEJOGNKZBRUBBL-VTXSZYRJSA-N	C[C@@H]1CCCCC12OOC1(CCCC[C@@H]1C)OO2	ChEMBL	CHEMBL278291
UKJHXWDCHRPIEJ-UHFFFAOYSA-N	CCCCN(Cc1cccc(F)c1O)c1ccc(C(O)(C(F)(F)F)C(F)(F)F)cc1	ChEMBL	CHEMBL522159
DYQWXULBDYXHII-UHFFFAOYSA-N	O=C(CN1CCN(c2ccccn2)CC1)Nc1ccc(Sc2c(O)nc3ccc(C(F)(F)F)cc3c2-c2cc(Cl)ccc2O)cc1	ChEMBL	CHEMBL185014
ZPDYQAQKHYBEFS-UHFFFAOYSA-N	Brc1ccc(-c2ccc(-c3noc(Cc4c[nH]c5ccccc45)n3)o2)cc1	ChEMBL	CHEMBL3357361
SZXLBEAQLHMGMU-UHFFFAOYSA-N	CC1=CCC2C(=O)N(c3cccc(C(=O)NC(C)c4ccccc4)c3)C(=O)C2C1	ChEMBL	CHEMBL1411798
NXWIYACKYHHXHV-UHFFFAOYSA-N	Cc1c(NC(=O)CSc2nnnn2-c2ccc(C(=O)O)cc2)c(=O)n(-c2ccccc2)n1C	ChEMBL	CHEMBL1869185
TUTKTQYCICSJFM-UHFFFAOYSA-N	CC(=O)c1ccc(N2CCN(C(=O)NCc3cc[nH]n3)CC2)cc1	ChEMBL	CHEMBL3488348
IFDXFJPHERIKLH-UHFFFAOYSA-N	CS(=O)(=O)c1cccc(C(=O)Nc2nc(-c3cccnc3)cs2)c1	ChEMBL	CHEMBL3774599
QKOPJMKUKILYEM-UHFFFAOYSA-N	CC1CCC(NC(=O)C2(C)Cc3ccccc3C(=O)N2Cc2ccccc2Cl)CC1	ChEMBL	CHEMBL1439819
WSOBAEVJOIKDNK-UHFFFAOYSA-N	O=C(CCn1nc(-c2ccc(Cl)cc2)ccc1=O)NCc1cccnc1	ChEMBL	CHEMBL1309009
LHRKETABGCLYLG-UHFFFAOYSA-N	COc1ccc(-c2nc3sc(Cc4ccccc4)nn3c2SC#N)cc1	ChEMBL	CHEMBL3335224
TUDVVMCZTNBXMS-SJCJKPOMSA-N	CNC(=O)c1cccc2c1[C@@H](NC)CC[C@H]2c1ccc(Cl)c(Cl)c1	ChEMBL	CHEMBL206404
STECJAGHUSJQJN-FWXGHANASA-N	CN1[C@@H]2C[C@@H](OC(=O)[C@H](CO)c3ccccc3)C[C@H]1[C@@H]1O[C@@H]12	ChEMBL	CHEMBL569713
JBOQCANANDNLOB-GJZGRUSLSA-N	N[C@H](C(=O)O)[C@H](OCc1cccc(NC(=O)c2cccc(C(F)(F)F)c2)c1)C(=O)O	ChEMBL	CHEMBL4173045
FQUGYQMEXFENDI-UHFFFAOYSA-N	O=C(Nc1cccc(Cc2nnc(O)c3ccccc23)c1)C(F)(F)F	ChEMBL	CHEMBL195464
VOIHJDKJPGOZPU-UHFFFAOYSA-N	CC(=O)Nc1cc(COc2ccc(NC(=O)Nc3cc(C(C)(C)C)nn3-c3ccc(C)cc3)c3ccccc23)ccn1	ChEMBL	CHEMBL3781102
IFRUBFAGXLSLGW-UHFFFAOYSA-N	COc1cccc(CC(=O)OCC(=O)N(C)CC(=O)Nc2ccc(F)cc2)c1	ChEMBL	CHEMBL1397161
MKCBAGMQYWVUII-UHFFFAOYSA-N	Cc1cc2ncc(CN3CCN(c4ccccc4)CC3)n2c(C)n1	ChEMBL	CHEMBL559534
GGGIVSJBBXGWJL-UHFFFAOYSA-N	O=C(NCCCNC1=NS(=O)(=O)c2ccccc21)c1ccncc1	ChEMBL	CHEMBL1370187
UZMLYSNWSBRELZ-UHFFFAOYSA-N	Cn1ncc(Br)c1C(=O)NC(=S)N1CCN(c2ccccn2)CC1	ChEMBL	CHEMBL1386681
GTLURDWWMAXEGU-UHFFFAOYSA-N	COc1cc(C(=N)NC(C)C)cc2cc(CCCCCc3cc4cc(C(=N)NC(C)C)cc(OC)c4o3)oc12	ChEMBL	CHEMBL239071
DIBJXCOPIQZLHT-CYBMUJFWSA-N	O=c1oc2cc3c(cc2cc1[C@@H](CO)Cc1ccc2c(c1)OCO2)OCO3	ChEMBL	CHEMBL3397148
SKJOVMGLMDHNKI-UHFFFAOYSA-N	O=C(Cc1ccc(Cl)c(Cl)c1)N1CCc2ccccc2C1CN1CCCCCC1	ChEMBL	CHEMBL86509
XGLHJYBFSVMWOC-UHFFFAOYSA-N	CC(Oc1ccccc1)C(=O)Nc1cccc(-c2nc3ccccc3[nH]2)c1	ChEMBL	CHEMBL1487464
KGUVBHLPMGERAT-BCHFMIIMSA-N	CC(C)C[C@H](C(=O)NO)N(Cc1ccccc1)[P@@](C)(=O)c1ccccc1	ChEMBL	CHEMBL368946
PESSEBHHUBESLP-UHFFFAOYSA-N	COc1cccc(-c2ccc(C(=O)NCC3CCCN(Cc4cccc(C(F)(F)F)c4)C3)s2)c1	ChEMBL	CHEMBL534192
NGJICJQCRNGWDQ-UHFFFAOYSA-N	Cn1c(=O)n(C2CC2)c2c3cc(-c4cnc5[nH]ccc5c4)ccc3ncc21	ChEMBL	CHEMBL3914044
VMLIDDSORDBMLM-UHFFFAOYSA-N	CSc1cccc(Nc2nc(-c3ccc(F)c(Br)c3)cs2)c1	ChEMBL	CHEMBL3597865
HHPJPZHJBVVWHL-UHFFFAOYSA-N	O=C(c1ccco1)N1CCc2onc(CN3CCCC3)c2C1	ChEMBL	CHEMBL3441578
GMTYDODRBMQJPU-UHFFFAOYSA-N	O=C(Nc1cccnc1Cl)c1cc2cc(CCl)ccc2oc1=O	ChEMBL	CHEMBL130684
VQRLTLHFHCPVEM-UHFFFAOYSA-N	O=C(CNC(=O)c1ccccc1C(=O)O)c1ccccc1	ChEMBL	CHEMBL1332957
MGFREDWKELGWML-UHFFFAOYSA-N	Cl.c1ccc2c(c1)CCNC2	ChEMBL	CHEMBL3246076
IGUMCQGTANJTCY-UHFFFAOYSA-N	CC(=O)NCc1ccc(OCC(O)CNC(C)C)cc1	ChEMBL	CHEMBL3275031
BKPZMYMVQWTQPW-UHFFFAOYSA-N	Nc1ccc(C2Nc3ccccc3-c3ccnc4[nH]cc2c34)cc1	ChEMBL	CHEMBL599912
RVNSQVIUFZVNAU-UHFFFAOYSA-N	O=c1[nH]c(=S)[nH]c(-c2ccccc2)c1Cc1c(O)ccc2ccccc12	ChEMBL	CHEMBL491960
RBOVWLWNMRNXDT-UHFFFAOYSA-N	O=C(O)c1cc(-c2ccc(C3CCCCC3)cc2)nc2ccccc12	ChEMBL	CHEMBL4226040
QYAFVSDKVQUDEG-UHFFFAOYSA-N	Cc1[nH]nc2c1c(=O)n(CCCCN)c1ccc(Cl)cc21	ChEMBL	CHEMBL250844
AQBDZPBOUMCEQJ-UHFFFAOYSA-N	O=C1NC(=O)C(c2ccccc2)(c2ccc(-c3ccc4ccccc4c3)[nH]c2=O)O1	ChEMBL	CHEMBL1770321
QISBCJDAOAEMEG-UHFFFAOYSA-N	CN1C=CC(C2SC(C(Cl)(Cl)Cl)=CN2c2ccc(S(N)(=O)=O)cc2)C=C1	ChEMBL	CHEMBL4098954
IMOHVAKEZKXMOI-UHFFFAOYSA-N	Cc1nc(N(C)c2ccc([Se]C#N)c(F)c2)c2ccccc2n1	ChEMBL	CHEMBL4092284
HWYNRVXFYFQSID-UHFFFAOYSA-M	CN(C)c1ccc2nc3c(ccc4ccccc43)[o+]c2c1.[Cl-]	ChEMBL	CHEMBL2002549
WDSPVCXWXOIFRA-HUVFLSCGSA-N	CC#C[C@@]1(O)CC[C@@]2(Cc3ccccc3)c3ccc(O)cc3CC[C@@H]2C1	ChEMBL	CHEMBL78625
QBXYQIGSCLACEV-UHFFFAOYSA-N	COc1cc2nc(N3CCN(C)CC3)nc(NC3CCN(Cc4ccc(C)cc4)CC3)c2cc1OC	ChEMBL	CHEMBL4282018
WLQRYKIYACFQSC-UHFFFAOYSA-N	CNC(=O)c1ccc2nc(C)c3nnc(-c4cc(OC)ccc4Cl)n3c2c1	ChEMBL	CHEMBL4169751
NZRCHFUOJKRCRE-UHFFFAOYSA-N	CS(=O)(=O)NNS(=O)(=O)c1ccccc1	ChEMBL	CHEMBL1964321
ZQBNNKFXAPXUSN-UHFFFAOYSA-N	O=C(c1nn(Cc2ccccc2)c2c1CS(=O)(=O)c1ccccc1-2)N1CCOCC1	ChEMBL	CHEMBL3678551
ZCGONFKVUNIDDT-UHFFFAOYSA-N	CCn1c(SCC(=O)Nc2ccccc2N2CCOCC2)nnc1-c1ccccc1	ChEMBL	CHEMBL1518109
BVGIRDZLEOCBSD-UHFFFAOYSA-N	CNC(=O)c1cccc(Nc2ncnc(N3CCC(c4ccc(Cl)cc4)CC3)n2)c1	ChEMBL	CHEMBL3937207
JFOZKSWZIFCIDV-UHFFFAOYSA-N	COc1ccc(Cc2cc(O)c3c(c2)Cc2cccc(O)c2C3=O)c(OC)c1	ChEMBL	CHEMBL47024
FUTAANHEKXKLGG-UHFFFAOYSA-N	OC(COc1c(Cl)cc(Cl)cc1Cl)COc1c(Cl)cc(Cl)cc1Cl	ChEMBL	CHEMBL1164692
NILVMWOSEVRMAT-UHFFFAOYSA-N	O=C(O)c1cc(Cl)cc2[nH]c(-c3ccc(-c4ccccc4F)cc3)nc12	ChEMBL	CHEMBL3677750
ZSFYEQDOKGKMJJ-UHFFFAOYSA-N	N/C(=N/c1ccc(Br)cc1)NO	ChEMBL	CHEMBL432287
ZJKGFPPTLUNTFF-VDPKVVPGSA-N	COc1cc(/C=C/C(C)=O)ccc1OC/C=C(\C)CC/C=C(\C)CCC=C(C)C	ChEMBL	CHEMBL513111
NFTJXMNUNJLBPV-UHFFFAOYSA-N	CCOc1cccc(NC(=O)CSc2ncc(-c3ccc(Cl)cc3)[nH]2)c1	ChEMBL	CHEMBL1330618
ODWDCVIFCWAUKW-UHFFFAOYSA-N	Cc1cc(-c2c(C)c(-c3cnn(C)c3)nc(N)c2C#N)oc1C	ChEMBL	CHEMBL3472583
VWBIXFXBRDEEPQ-UHFFFAOYSA-N	Cc1ncc([N+](=O)[O-])n1CCSC(=S)N1CCCCC1C	ChEMBL	CHEMBL2035757
SATICXXXDSEUSW-UHFFFAOYSA-N	Cc1ccccc1CN1C(=O)CN=C(c2ccccc2)c2cc(Cl)ccc21	ChEMBL	CHEMBL1595800
XFXAVVJYLLLZPG-QHAWAJNXSA-N	O=C1[C@H](N2CC[C@H](c3ccc(O)cc3)[C@@H](F)C2)CCN1Cc1ccc(F)cc1	ChEMBL	CHEMBL4113801
RKOAALFGDVZZTD-UHFFFAOYSA-N	COc1ccc(CCNC(=O)CN(c2ccccc2)S(=O)(=O)N(C)C)cc1	ChEMBL	CHEMBL1611367
ISAHEORUUCBBBF-UHFFFAOYSA-N	Cc1cc(C(=O)COC(=O)Cn2c(=O)oc3ccccc32)c(C)n1Cc1ccccc1	ChEMBL	CHEMBL1355092
DHEZTZGQZDUZDE-UEQSERJNSA-N	O=C(NCCCCN1CCCC1)[C@H]1[C@H](C(=O)NCCc2ccc(Cl)cc2)[C@@H]2C=C[C@H]1C21CC1	ChEMBL	CHEMBL3733261
KYURERXHIHHKBG-UHFFFAOYSA-N	O=C(NCCCc1cn[nH]c(=O)n1)c1cccc2nc3ccccc3nc12	ChEMBL	CHEMBL1965229
DJUDKLDJKWDNHO-UHFFFAOYSA-N	C=CCN(Cc1coc(-c2ccccc2Cl)n1)C1CCCCC1	ChEMBL	CHEMBL1862584
SETZQPQESFWEIX-UHFFFAOYSA-N	COc1ccc(-c2nc3scc(CCNS(=O)(=O)c4ccc(Oc5ccccc5)cc4)n3n2)cc1	ChEMBL	CHEMBL1485097
LBBNKTXKCLISAN-LBAQZLPGSA-N	O=C([C@H]1CC1c1ccc(-c2cncnc2)cc1)N1CCN(C2CCC2)CC1	ChEMBL	CHEMBL3677904
NIQGMXDBNSPTFE-UHFFFAOYSA-N	O=C(CN1CCN(S(=O)(=O)c2ccc(Cl)cc2)CC1)Nc1ccc(F)cc1F	ChEMBL	CHEMBL1306743
MOFHHEXOADQACO-UHFFFAOYSA-N	COc1ccccc1CN1CCCC(N2CCN(c3ccc(F)cc3)CC2)C1	ChEMBL	CHEMBL1304715
FWFUSMMVFVVERM-YFKPBYRVSA-N	O=C(O)C[C@H]1COCCO1	ChEMBL	CHEMBL233106
LLCUDTZQONMYDT-UHFFFAOYSA-N	CCCCC(O)c1[nH]c2cc(C)c(C(=O)O)cc2c1Cc1ccccc1	ChEMBL	CHEMBL3919562
YYYIDTIJNXZLBB-UHFFFAOYSA-N	Nc1nc(-c2ccc(F)cc2)c2c(n1)-c1cc(CNN3CCCC3)ccc1C2=O	ChEMBL	CHEMBL1088533
SKMWEGKIKIGBSE-UHFFFAOYSA-N	Cc1c2c(n(-c3ccc(Cl)cc3Cl)c1-c1ccc3c(c1)OCO3)CCN(C1CCCCC1)C2=O	ChEMBL	CHEMBL230783
XZEDAAVMIJLNJI-UHFFFAOYSA-N	O=C1CC2(CCCc3ccccc32)C(=O)N1CCCN1CCOCC1	ChEMBL	CHEMBL151792
VRUMYAVSTQPJMA-UHFFFAOYSA-N	CCCCNc1nc(N)nc2c1CN(C(=O)CC)CC2	ChEMBL	CHEMBL4292400
CQJGMLSGVUFKOM-UHFFFAOYSA-N	CCc1nn(C)c(Cl)c1CN1CCC2(C1)CN(C)C(=O)O2	ChEMBL	CHEMBL3478492
HPRMPADQJLLGBH-UHFFFAOYSA-N	CN(C(=O)CCN1CCC(Cc2c[nH]cn2)CC1)c1ccc(Cl)cc1	ChEMBL	CHEMBL199972
BJDFSQXHDZWNBR-UHFFFAOYSA-N	COc1ccc(S(=O)(=O)NC(C)C(=O)NCCN2CCOCC2)cc1Cl	ChEMBL	CHEMBL1724788
FTBMPBOKOMZBQV-UHFFFAOYSA-N	Cc1cn(C2CCN(C(=O)c3ccc(Oc4ccccc4)cc3)CC2)c(=O)[nH]c1=O	ChEMBL	CHEMBL4102521
RSDBWAIQPIVESS-UHFFFAOYSA-N	Oc1ccccc1CNCCCc1c[nH]c2ccc(F)cc12	ChEMBL	CHEMBL3933129
XQXFEKFXQGOYPI-UHFFFAOYSA-N	CCCCn1c(C)c(C(=O)c2cc(OC)c(OC)c(OC)c2)c2ccc(OC)cc21	ChEMBL	CHEMBL550891
VVDQMYFYZMPTCO-SIANOALPSA-N	CCCc1cnc(SCCCN2C(=O)O[C@]3(C)[C@@H](CC)OC(=O)[C@H](C)C(=O)[C@H](C)[C@@H](O[C@@H]4O[C@H](C)C[C@H](N(C)C)[C@H]4O)[C@@](C)(OC)C[C@@H](C)C(=O)[C@H](C)[C@@H]23)nc1	ChEMBL	CHEMBL1652232
PLXDAZWURZIINO-UHYCVJNDSA-N	CC1CC(C)CN(S(=O)(=O)c2ccc(NC(=O)[C@@H]3CCCN3C(=O)c3cccs3)cc2)C1	ChEMBL	CHEMBL1519299
IMFYAZJNDOZIFV-UHFFFAOYSA-N	CNC(=O)N(c1ccccc1)c1ccccc1	ChEMBL	CHEMBL1386499
UQIFSDJIZISXAI-UHFFFAOYSA-N	CCOC(=O)C1C(c2ccc(Cl)cc2)N(C)C(c2ccc(Cl)cc2)C(C(=O)c2ccc(Cl)cc2)S1(=O)=O	ChEMBL	CHEMBL573723
TZSYLWAXZMNUJB-UHFFFAOYSA-N	C[n+]1cccc(C(=O)[O-])c1.Cl	ChEMBL	CHEMBL489961
FWKCSDWVIGZDDO-UHFFFAOYSA-N	COc1nc(-c2ccccc2Cl)cc2nc(-c3c4c(nn3C)CCC43CCCCC3)[nH]c12	ChEMBL	CHEMBL3929036
MLTDQJFAHZGYPI-JOCHJYFZSA-N	O=C(Nc1ccc(S(=O)(=O)N[C@H](Cc2c[nH]c3ccccc23)C(=O)O)cc1)c1ccc(I)cc1	ChEMBL	CHEMBL2385442
UYMIJCXZWZQQMM-HXUWFJFHSA-N	O=C(O)c1ccc(CNC(=O)[C@H]2CCCCN2CCOc2ccccc2)cc1	ChEMBL	CHEMBL3601983
AKFNMKCJTYVUGT-UHFFFAOYSA-N	c1ccc2c(c1)CCc1cc(Cn3ccc4ccccc43)ccc1N2	ChEMBL	CHEMBL3810132
QPFVNXMYLORZND-UHFFFAOYSA-N	Cc1ccc(NN2C(=O)OC(C)(c3ccc(Br)nc3)C2=O)cc1	ChEMBL	CHEMBL1812184
VXCYHAYRXJJMHI-UHFFFAOYSA-N	Nc1nc(N)c2c(OCc3cc4ccccc4cn3)cccc2n1	ChEMBL	CHEMBL250268
DQBRSIBRXATGQV-UHFFFAOYSA-N	COc1cccnc1NC(=O)c1cc2n(n1)CCCC2	ChEMBL	CHEMBL2408196
RYYSTLKCJVQNEV-KGHPBPKFSA-N	CC[C@H](C)[C@@H]1NC(=O)[C@@H]2CSSC[C@@H]3NC(=O)[C@H](C(C)C)NC(=O)[C@H](CC(C)C)NC(=O)[C@H](CC(N)=O)NC(=O)[C@@H]4CCCN4C(=O)[C@H](CCCNC(=N)N)NC(=O)[C@H](CSSC[C@H](NC(=O)[C@@H](N)CC(=O)O)C(=O)N[C@@H](CC(C)C)C(=O)NCC(=O)N[C@@H](Cc4ccccc4)C(=O)N[C@@H](CCSC)C(=O)N[C@@H](CCCNC(=N)N)C(=O)N[C@@H](CCCCN)C(=O)N2)NC(=O)[C@H](CSSC[C@@H](C(=O)N[C@@H](CCCCN)C(=O)N[C@@H](Cc2ccc(O)cc2)C(=O)N[C@H](C(=O)N[C@@H](Cc2c[nH]c4ccccc24)C(N)=O)C(C)C)NC(=O)[C@H](Cc2c[nH]c4ccccc24)NC(=O)[C@H](CCCCN)NC(=O)[C@H](Cc2c[nH]cn2)NC(=O)[C@H]([C@@H](C)O)NC(=O)[C@H](CCCNC(=N)N)NC(=O)[C@H](CO)NC3=O)NC(=O)[C@H](CCCCN)NC(=O)[C@H](CC(=O)O)NC(=O)[C@H](CC(N)=O)NC(=O)[C@H](CC(=O)O)NC(=O)[C@@H]2CCCN2C1=O	PubChem
AIZRSOYKITVVDE-KBDSZGMXSA-N	CS[C@@H]1O[C@H](CO)[C@H](O)[C@H](n2cc(CO)nn2)[C@H]1O	ChEMBL	CHEMBL1253739
JKHZORJVGAWVMY-VWLOTQADSA-N	CC(C)(C)OC(=O)[C@H](CCc1ccccc1)NC(=O)c1ccc(N)c(COc2ccc(O)cc2)c1	ChEMBL	CHEMBL3819534
HLKSPBHUOOKRGV-GURXPBBXSA-N	O=C(Nc1ccc(/C=C/c2ccc(NC(=O)[C@@H]3CCCN3C(=O)c3nccc4cc(Cl)ccc34)cc2)cc1)[C@@H]1CCCN1C(=O)c1nccc2cc(Cl)ccc12	ChEMBL	CHEMBL3120804
XKCQOWQOHZLNMQ-UHFFFAOYSA-N	CCOC(=O)C1(C)C=C(Nc2ccc(C(N)=O)cc2)C(=O)N1c1ccccc1	ChEMBL	CHEMBL1571136
OBZMHQXKWXOZEI-UHFFFAOYSA-N	Cc1ccc(F)cc1C(C)(C)CC(O)(Cn1cc(C)c(=O)c(C)c1)C(F)(F)F	ChEMBL	CHEMBL219016
AFNXATANNDIXLG-SFHVURJKSA-N	Clc1ccc(CS[C@@H](Cn2ccnc2)c2ccc(Cl)cc2Cl)cc1	ChEMBL	CHEMBL1446716
OGTSCYFCYWRHQJ-UHFFFAOYSA-N	CCCCCCCCCCC(C)(C)C(=O)Nc1c(C)cccc1C(C)C	ChEMBL	CHEMBL42732
WERWAGNWRIDLTI-UHFFFAOYSA-N	Cc1cc(N2CCOc3cc(S(=O)(=O)Nc4nccs4)ccc32)ccc1F	PubChem
HCUVQEZTXHVJHO-UHFFFAOYSA-N	CCCCCCCCCCCCCCCCOCC(COP(=O)(O)OCCNC(C)(C)C)OCC	ChEMBL	CHEMBL283486
RAANAGIDXYTUAW-UHFFFAOYSA-N	CCNC(=O)Oc1ccc2c(c1)C1(C)COC(C1)O2	ChEMBL	CHEMBL362704
QOPPELYBPTZXGT-UHFFFAOYSA-N	O=C(Cn1c(-c2cccs2)cc2ccccc21)N1CCN(c2ccc(Cl)cc2)CC1	ChEMBL	CHEMBL1864648
NSSAATCTRDHKKP-AOELJDQBSA-N	C[C@H]1C2Cc3ccc(N4CCCCC4)cc3[C@@]1(C)CCN2CC1CC1.Cl.Cl	ChEMBL	CHEMBL543563
IRZJAASQRBQWQF-HOTGVXAUSA-N	CCCCCC(=O)N[C@@H](CO)[C@@H](F)CCc1ccccc1	ChEMBL	CHEMBL322564
INPQDNVWFDCQQJ-MKMNVTDBSA-N	NS(=O)(=O)CC(=O)N/N=C/c1cc2ccccc2[nH]c1=O	ChEMBL	CHEMBL2312106
MNIPVWNHCWNYRB-UHFFFAOYSA-N	COc1ccccc1N1CCN(CCCNc2ncccc2C(=O)N(C)C)CC1	ChEMBL	CHEMBL329160
ZXBYNRNYVQSRDJ-ROJLCIKYSA-N	CC(C)c1c(C(=O)Nc2ccccc2)c(-c2ccccc2)c(-c2ccc(F)cc2)n1CC[C@@H](O)C[C@@H](O)CC(=O)Oc1ccc(F)cc1	ChEMBL	CHEMBL3754171
UFYYMLKXGIFEKM-SFHVURJKSA-N	CC(C)(C)OC(=O)N[C@@H](CCC(=O)NCCOc1ccc(C2=[N+]([O-])C(C)(C)C(C)(C)N2O)cc1)C(=O)O	ChEMBL	CHEMBL493200
KRWKWWBKHHRPRN-QNBGGDODSA-N	CCO[C@@H]1CCN(C(=O)c2ccc[nH]2)[C@@H]1Cc1cccnc1.O=C(O)C(F)(F)F	ChEMBL	CHEMBL3502043
FENAMOYSVKRFJD-UHFFFAOYSA-N	Cc1oc(-c2ccc(Cl)cc2)nc1C(=O)N=C(N)N	ChEMBL	CHEMBL1187136
UTPBUDKCNWEFLD-LSDHHAIUSA-N	O[C@@H]1CCC[C@@H]1NCc1ccnc(-c2ccc(C(F)(F)F)cc2)n1	ChEMBL	CHEMBL3696344
XXGOFMDCIHVYAA-DEOSSOPVSA-N	COc1ccc(NC(=O)[C@@H]2Cc3ccc(OCC(=O)NO)cc3CN2C(=O)Cc2ccccc2)cc1	ChEMBL	CHEMBL1797987
CRLIHEKMCSUDIC-UHFFFAOYSA-N	CCCn1cnc2sc(C(N)=O)c(C)c2c1=O	ChEMBL	CHEMBL1370680
PRLAZPOFYCGIRI-UHFFFAOYSA-N	N#CN1CCc2ccc3sc4ccccc4c3c2C1	ChEMBL	CHEMBL13242
RUKSHOSXYGIHGJ-UHFFFAOYSA-N	CN(C)c1cccc(C(=O)N2CCC(C(=O)c3ccc(F)cc3)CC2)c1	ChEMBL	CHEMBL1163811
CVIZQDCZKWMREN-WAVHTBQISA-N	O=C1Nc2ccccc2/C1=C1/Nc2ccc(C(=O)O)cc2/C1=N\O	ChEMBL	CHEMBL2321952
ULENVXTXEIQYHY-UHFFFAOYSA-N	COc1ccc(-c2nn(CC(=O)NC3CCCC3)c3c2cnc2ccc(F)cc23)cc1	ChEMBL	CHEMBL1557013
HEXHAXYTCHXSDE-UHFFFAOYSA-N	COc1cnc(-c2ccc(N(Cc3cccnc3)C(=O)c3ccc(O)cc3O)cc2)cc1OC	ChEMBL	CHEMBL3730274
YTELMAJGZZTDHS-UHFFFAOYSA-N	Cn1c(C(=O)Nc2ccccc2)cc2sc(I)cc21	ChEMBL	CHEMBL4086914
JZPGYSOXDWQVOU-ZVHZXABRSA-N	CCOc1cccc(/C=N/c2ccccc2C(=O)c2ccc(Cl)cc2)c1O	ChEMBL	CHEMBL4227371
KGPVKYZDSIFMMI-UHFFFAOYSA-N	O=C(NC1CCCCCCCCCCC1)NC1CCCCC1	ChEMBL	CHEMBL3661369
PGRHXDWITVMQBC-UHFFFAOYSA-N	CC(=O)C1C(=O)C=C(C)OC1=O	ChEMBL	CHEMBL284127
QDFCXLJPTBSDPF-BFDPJXHCSA-N	COc1ccc2c(c1[N+](=O)[O-])CC[C@@H]1[C@@H]2CC[C@]2(C)C(=O)CC[C@@H]12	ChEMBL	CHEMBL43326
YTSAPMCAWCFLKN-UHFFFAOYSA-N	O=C(COc1ccc(OCCNCC(O)COc2ccccc2)cc1)NCc1ccc(Cl)cc1	ChEMBL	CHEMBL48318
KDAMRQYVAHQTIS-UHFFFAOYSA-N	CN1CCN(C(=O)c2cc(-c3ccc(F)cc3F)ccc2OC(=O)c2ccccc2)CC1	ChEMBL	CHEMBL565043
JGXUYJUQTMMZNX-AWEZNQCLSA-N	CC(C)N1CCC(Oc2ccc3c(c2)cc2n3[C@@H](C)CNC2=O)CC1	ChEMBL	CHEMBL1257964
XTIZJLIFJASKFU-UHFFFAOYSA-N	CCc1nc(-c2ccc(OC)cc2Cl)c(OC)nc1NC(CC)CC	ChEMBL	CHEMBL1807058
MMOXZBCLCQITDF-UHFFFAOYSA-N	CCN(CC)C(=O)c1cccc(C)c1	ChEMBL	CHEMBL1453317
SICJDIDKRXMVFS-UHFFFAOYSA-N	Cc1ccc(-c2csc(-c3ccc(-c4ccccc4[N+](=O)[O-])c(C(=O)O)c3)n2)cc1	ChEMBL	CHEMBL3659399
XTPBNGSYKJYAET-FAOBSCPNSA-N	CCC(=O)O[C@H]1C(=O)[C@@]2(C)C([C@H](OC(=O)c3cccc(OC)c3)[C@]3(O)C[C@H](OC(=O)[C@H](O)[C@@H](NC(=O)OC(C)(C)C)C(F)F)C(C)=C1C3(C)C)[C@]1(OC(C)=O)CO[C@@H]1C[C@@H]2O	ChEMBL	CHEMBL116478
LHCSCFDCVIZCCE-UHFFFAOYSA-N	CC1(C)CN(C(=O)CCc2c[nH]cn2)c2ccccc21	ChEMBL	CHEMBL290083
HMBJJWRVOZTAIP-WJARWDHWSA-N	CC[C@]12c3[nH]c4ccc(OC)cc4c3CCN1C(=O)C(CC(=O)NCc1ccc(OC)c(OC)c1)C[C@@H]2C(=O)N1CCN(C(=O)C2CC2)CC1	ChEMBL	CHEMBL2144252
JVMPQOAIHCWRMJ-JMJJTJLESA-N	O=C(c1ccc(O)cc1O)[C@H]1[C@H](c2ccccc2)[C@H](C(=O)c2ccc(O)cc2O)[C@@H]1c1ccccc1	ChEMBL	CHEMBL4174782
ATLIDRJLFLWZQT-UHFFFAOYSA-N	COc1cc2ncn(-c3cc(OCCN4CCCCC4)c(C#N)s3)c2cc1OC	ChEMBL	CHEMBL223425
JBGQUYGJSWHMAA-UHFFFAOYSA-N	CCCNC(=O)C1(C)CCCN(C(=O)c2c(C)noc2C)C1	ChEMBL	CHEMBL2361092
GDCWTQZIYLQMCS-UHFFFAOYSA-N	O=c1c2c(O)cccc2oc2cc(NS(=O)(=O)c3ccc(N4CCCC4)cc3)c(O)c(O)c12	ChEMBL	CHEMBL4227083
QRMMKKQYECVULG-ZDUSSCGKSA-N	CC(=O)c1ccc(N2C[C@H](CNC(=O)N(C)C)OC2=O)cc1	ChEMBL	CHEMBL295758
GLWVWCGWRLKNJB-MKICQXMISA-N	O=C(/C=C/c1ccc(Cl)c(Cl)c1)NCCCCCCNC(=O)/C=C/c1ccc(Cl)c(Cl)c1	ChEMBL	CHEMBL516221
BZYFYLPNTYTHJE-KPZIQFQPSA-N	O=C(O)CC/C=C\CO[C@H]1[C@@H](OCc2ccc(-c3ccccc3)cc2)CC[C@@H]1N1CCCCC1	ChEMBL	CHEMBL161427
NHSSQLZJTUWHPU-UHFFFAOYSA-N	N#Cc1cc(-c2ccnc(Nc3cnn(C4CNC4)c3)c2)ccc1OC1CCOCC1	ChEMBL	CHEMBL3687167
XEIFFJCPMPWJEC-UHFFFAOYSA-N	Nn1c(SCC(=O)Nc2ccc3c(c2)CCC3)nnc1C1CC1	ChEMBL	CHEMBL1881085
FSYCCAGLTIXHAB-UHFFFAOYSA-N	O=C(O)CCSc1ncnc2sc(-c3ccccc3)cc12	ChEMBL	CHEMBL1416848
ZJRNPKXWYGUCBR-UHFFFAOYSA-N	Cc1nn(C)c(Oc2cccc(F)c2F)c1C(=O)N1CCCCC1c1cccnc1	ChEMBL	CHEMBL2336212
ZLQTWTBHAYMOCS-UHFFFAOYSA-N	O=C(C1CCC(Cn2c(=S)[nH]c3ccccc3c2=O)CC1)N1CCOCC1	ChEMBL	CHEMBL1451996
QKRXBTURZQETBQ-UHFFFAOYSA-N	Cc1onc2c(=O)n(CC(=O)O)nc(-c3ccccc3[N+](=O)[O-])c12	ChEMBL	CHEMBL54597
JVISDYJORBYGQG-WGOQTCKBSA-N	S=C(N/N=C/c1ccc(Oc2ccc3ccccc3c2)cc1)Nc1ccc(Cl)cc1	ChEMBL	CHEMBL1933907
QJSJCFHSACXKCC-UHFFFAOYSA-N	CC(C)(C)n1cc(-c2ccc(Oc3ccc(N)cc3)cc2)c2c(N)ncnc21	ChEMBL	CHEMBL69068
YPEUTQKEMPFPKO-UHFFFAOYSA-N	O=[N+]([O-])c1cc([N+](=O)[O-])c2cccnc2c1O	ChEMBL	CHEMBL241898
MLVQZRGMKSBGAB-SSDVNMTOSA-N	CC1(C)C2CC(=O)C1C(CS(=O)(=O)N/N=C/c1c(O)ccc3ccccc13)C2	ChEMBL	CHEMBL4084809
KUKAYNWIDWBUEE-UHFFFAOYSA-N	Cc1ccc(OCc2cn(-c3ccc(S(=O)(=O)NCCc4ccccc4)cc3)nn2)cc1	ChEMBL	CHEMBL2430509
ZBXPYIRAWLFZRT-BUHHLDBCSA-N	CC(C)[C@H](N)C(=O)OCCOC(=O)[C@]12CCC(C)(C)C[C@H]1C1=CC[C@@H]3[C@@]4(C)CC[C@H](O)C(C)(C)[C@@H]4CC[C@@]3(C)[C@]1(C)CC2.Cl	ChEMBL	CHEMBL3127845
SCSGRGDMDACJGU-UHFFFAOYSA-N	COc1cc(C(=O)NCCc2ccc(Cl)cc2)on1	ChEMBL	CHEMBL3440196
VNMXHBWOMGLDIH-ZPWJQIKTSA-N	C=C[C@@H]1C[C@]1(NC(=O)[C@@H]1C[C@@]2(CN1C(=O)[C@@H](NC(=O)[C@@H](NC(=O)[C@@H]1CCN1C(C)C)C1CCCCC1)C(C)(C)C)C(C)(C)C21CCC1)C(=O)NS(=O)(=O)N1CCCC1	ChEMBL	CHEMBL3645591
WDCDJEJTWPFGEE-UHFFFAOYSA-N	COc1ccc(C(=O)Cc2ccc(SC(CCN3C(=O)c4ccccc4C3=O)C(=O)O)cc2)cc1	ChEMBL	CHEMBL211037
KTIXYZSCTZHDIX-UHFFFAOYSA-N	N#Cc1cccc(NC(=O)Nc2cccc(-c3nccc(N4CCCC4)n3)c2)c1	ChEMBL	CHEMBL4068119
IWYLHLFJRKYQFJ-UHFFFAOYSA-N	CC(C)NC(=O)c1nnn(-c2ccc(F)cc2)c1C1CC1	ChEMBL	CHEMBL3461082
YMPQFKRHAIWZFT-UHFFFAOYSA-N	O=C(COC(=O)c1ccc([N+](=O)[O-])o1)Nc1nc2ccccc2s1	ChEMBL	CHEMBL489695
LJXJPKAUJPRWIS-UHFFFAOYSA-M	Cc1ccccc1[N+]1=C2SCCN2C(O)(c2ccccc2)C1.[Br-]	ChEMBL	CHEMBL1425453
VFMHIIPYCCEQMI-UHFFFAOYSA-N	CCCNC1=NC(=O)C2(CC(C)(C)Oc3ccc(F)cc32)N1	ChEMBL	CHEMBL38211
MLGKPXQJSQXANY-UHFFFAOYSA-N	C=CCNC(=O)C(C)(C)N(C(=O)c1cccnc1)C1CC1	ChEMBL	CHEMBL247450
CHGLGKLWXKXUHN-UHFFFAOYSA-N	O=C(CCCOc1ccccc1)N1CCCC1Cn1cccn1	ChEMBL	CHEMBL3488492
KNSSQTXBBFUWOH-UHFFFAOYSA-N	C=CCON1C(=O)C(c2c(C)cc(C)cc2C)=C(O)C1(C)C	ChEMBL	CHEMBL2272050
SPAKSQVGLFVYQI-UHFFFAOYSA-N	O=C(c1ccc(Cl)cc1C(F)(F)F)N1CCn2c(nnc2-c2cnccn2)C1	ChEMBL	CHEMBL2218344
OTFPEHVRTOOCSH-CJLVFECKSA-N	COc1cc(/C=C2\C(=O)N(c3ccccc3)C(c3ccccc3)S2(=O)=O)cc(OC)c1OC	ChEMBL	CHEMBL1984100
UNDMKDQZLNJKOY-UHFFFAOYSA-N	CN(C)CCCNC(=O)C(=O)Nc1cc2c3c(c1)CC(=O)N3CCC2	ChEMBL	CHEMBL1714580
NJBXRADGCSOOFC-UHFFFAOYSA-N	Cc1cc(N2CCOC(c3ccc(N(C)C)cn3)C2)nc(N)n1	ChEMBL	CHEMBL3446683
IBCANTWOKYWQJY-ADTLFGHVSA-N	N#Cc1ccc(N[C@@H]2CNC(C(=O)N3CCC[C@H]3C#N)C2)cc1Cl	ChEMBL	CHEMBL445437
HBVXNWZGFZTHDZ-UHFFFAOYSA-N	CCCc1c(OCCCCCCc2cccc(OCCCCCCC(=O)O)c2CCC(=O)O)ccc2c1OCCC2=O	ChEMBL	CHEMBL96004
AVEBNCKZKRRBEC-GMAHTHKFSA-N	CCCC[C@]12Cc3ccccc3[C@H](O1)C1=C(O2)C(=O)c2ccccc2C1=O	ChEMBL	CHEMBL1316429
FCXCUUATRMHEGW-UHFFFAOYSA-N	COc1ccccc1OCCSc1nnnn1C1CCCCC1	ChEMBL	CHEMBL1716025
KZYZWEVMWURDFR-UHFFFAOYSA-N	CCCCCCCCc1ccc(OCC(=O)Cn2cc(CC)c3cc(C(=O)O)ccc32)cc1	ChEMBL	CHEMBL1800996
LYLKDBBQYSLSHM-VQHVLOKHSA-N	CCOC(=O)/C=C/C(=O)Cc1ccc2ncnc(Nc3cccc(Br)c3)c2c1	ChEMBL	CHEMBL454384
PUANRCYFKAHTJN-UHFFFAOYSA-N	Cc1ccc(SCC(=O)OCC(=O)NCc2cccs2)cc1C	ChEMBL	CHEMBL1896493
GKXRTVIPCADKKD-VCHYOVAHSA-N	C/C(=N\Nc1nnc(Cl)c2ccccc12)c1ccc([N+](=O)[O-])cc1	ChEMBL	CHEMBL4099014
OWVHISMNCYOETH-MDWZMJQESA-N	CC1(C(=O)NS(=O)(=O)Cc2ccccc2)CCN1C(=O)C/C=C/c1ccccc1	ChEMBL	CHEMBL3182312
RXSREDSJLRURFJ-UHFFFAOYSA-N	N#CCCC(C=O)(CCC#N)CCC#N	ChEMBL	CHEMBL1993351
HQMNCQVAMBCHCO-DJRRULDNSA-N	CCOC(=O)/C=C(C)/C=C/C=C(C)/C=C/c1c(C)cc(OC)c(C)c1C	ChEMBL	CHEMBL464
OJJIAZHICCLGSO-ATVHPVEESA-N	CCOC(=O)c1c(-n2c(C)cc(/C=C3/C(=O)NC(=O)N(CC)C3=O)c2C)sc2c1CCCC2	ChEMBL	CHEMBL1563808
RCNNKOQWZGQKAI-UHFFFAOYSA-N	Cc1ccc(O)c(C(=O)c2cnn(C(=O)COc3ccc(Cl)cc3)c2)c1	ChEMBL	CHEMBL1375217
DHPIOVHVFXYRTA-VRTHGECNSA-N	COc1ccc(/C=C/C[C@H]2C[C@@H]([C@@H](O)c3ccc(OC)c(OC)c3)CO[C@@H]2c2ccc(OC)c(OC)c2)cc1OC	ChEMBL	CHEMBL2413793
MDQXIRVPHPDMGM-UHFFFAOYSA-N	CC(C)/N=C(N)/N=C(/N)NOCCCOc1ccc(C(F)(F)F)cc1Cl	ChEMBL	CHEMBL191743
YJQHINYTKHRISI-DHDCSXOGSA-N	Cc1cc(/C=C2\SC(=O)N(C)C2=O)c(C)n1-c1cccc(C(=O)O)c1	ChEMBL	CHEMBL1333357
XNODUJYLAIIVDZ-FQEVSTJZSA-N	O=C1c2ccccc2N[C@H](c2cc(Cl)cc(Cl)c2O)N1CCc1ccccn1	ChEMBL	CHEMBL1322137
UUVYYIXPAKJAPU-UHFFFAOYSA-N	CC1(C)CC(=O)c2cc(C#N)c(NCc3ccccc3)nc2C1	ChEMBL	CHEMBL252333
LXHCMTGFJYXWJH-OEAKJJBVSA-N	CCn1cc(C(=O)O)c(=O)c2cc(F)c(N3CC/C(=N\OC)C(CN)C3)c(F)c21	ChEMBL	CHEMBL1778378
PZIKNCZQJPGDHV-UHFFFAOYSA-N	Cc1ccccc1Nc1c(C)c(C)nc2ncnn12	ChEMBL	CHEMBL1393801
MJVXCGOCXOWTTG-UHFFFAOYSA-N	Cc1noc(C)c1Cn1cc(NC(=O)c2ccncc2)cn1	ChEMBL	CHEMBL3902844
FWCSGECKXVYLNG-VEIFNGETSA-N	Cl.O=C(O)c1ccc(CNC(=O)[C@H]2CCCCN2CCOc2ccccc2)cc1	ChEMBL	CHEMBL3600786
WIPRNDUMGQLIIL-UHFFFAOYSA-N	COc1cc2c(Nc3ccc(Cl)cc3F)ncnc2cc1OCCOCCNC(=O)CCCCC1SCC2NC(=O)NC21	ChEMBL	CHEMBL199725
BMBRACCIMSMHQN-UHFFFAOYSA-N	CC(C)(C)c1ccc(NC(=O)N2Cc3ccc(S(=O)(=O)Nc4ccc(OCCC5CC5)cc4F)cc3C2)cc1	ChEMBL	CHEMBL3655052
NNKANFBSDVHTCE-IRJFHVNHSA-N	COc1cc(-c2ccc3ncc(C(C)=O)c(N[C@H]4CC[C@H](CN(C)C)CC4)c3c2)cc(Cl)c1O	ChEMBL	CHEMBL3674247
OHMCVVGXSXEYLR-QQCNBUHWSA-N	CCCC[C@H](NC(=O)[C@H](CCCC[C@H](NC(=O)[C@H](C)NC(=O)[C@H](CO)NC(=O)c1ccccn1)C(=O)N[C@@H](CCCC)C(N)=O)NC(=O)[C@H](C)NC(=O)[C@H](CO)NC(=O)c1ccccn1)C(N)=O	ChEMBL	CHEMBL332135
OYIMQBDMTOYKTM-UHFFFAOYSA-N	c1cc(-c2nc3c4c(ncc3[nH]2)CCCCC4)no1	ChEMBL	CHEMBL97260
MUPVLGUBNXLVDD-SDNWHVSQSA-N	O=C1NC(=S)N(c2cccc(Cl)c2)C(=O)/C1=C/NCCN1CCNCC1	ChEMBL	CHEMBL1514140
DHAIYLXQUCDERU-UHFFFAOYSA-N	Cc1oc2c(c1C(=O)OCCCCCO)C(=O)c1ncccc1C2=O	ChEMBL	CHEMBL4174785
JYIZYSNUFZOUIW-UHFFFAOYSA-N	CC(=O)c1ccc(OC2(C)CCN(Cc3ccc(C)cc3)C2)cc1	ChEMBL	CHEMBL2358304
MHZNJDBWTKWSNO-UHFFFAOYSA-N	CCN=C(S)N1CCc2cc(OC)c(OC)cc2C1COc1ccc(OC)cc1	ChEMBL	CHEMBL1467420
QKGVXYUBDIYOBK-UHFFFAOYSA-N	COc1ccc(-n2nc(C3CCN(C(=O)C4CC4)CC3)cc2NC(=O)c2cnn3cccnc23)cc1	ChEMBL	CHEMBL3957749
YLJVYPDSRRTFDJ-IBGZPJMESA-N	c1ccc(CNc2ncc(CN3CCCN4CCC[C@H]4C3)cn2)cc1	ChEMBL	CHEMBL3472675
JKBYANNHFXSVGO-POJJKISLSA-N	NC(N)=NCCC[C@H](NC(=O)C1CN(C(=O)C2c3ccccc3CCN2C(=O)[C@H](CO)NC(=O)CCCCCCCCCCCNC(=O)[C@H](CCCN=C(N)N)NC(=O)[C@@H](N)CCCN=C(N)N)C2CCCCC12)C(=O)O	ChEMBL	CHEMBL262639
NZXDQQQNAXMUCT-UHFFFAOYSA-N	COc1ccc(CN2CSC3=C(C#N)C(c4cccc(OC)c4)CC(=O)N3C2)cc1	ChEMBL	CHEMBL578308
KRLNRHAKFNWKGO-DJKKODMXSA-N	COc1ccc(/C=N/Nc2ccc([N+](=O)[O-])cc2)cc1Cn1cc([N+](=O)[O-])cn1	ChEMBL	CHEMBL3209466
PVCTZRDNLPDDMQ-UHFFFAOYSA-N	O=c1ccn(CCCCc2cnnn2CCc2ccccc2)c(=O)[nH]1	ChEMBL	CHEMBL2163873
VDWZYMYYANRJAB-UHFFFAOYSA-N	C#Cc1cccc(Nc2nc3cc(C(=O)O)ccc3c3cnc(NCCCOC(C)C)nc23)c1	ChEMBL	CHEMBL3700442
APJHLLZRZUTMAT-UHFFFAOYSA-N	CCCN(Cc1ccccc1)c1cccc(C(=O)N2CCc3ccc(O)cc3C2)c1	ChEMBL	CHEMBL3133621
VMUOFFFWZGGOFF-DPKQCGCKSA-N	CCC(C)n1ncn(-c2ccc(N3CCN(c4ccc(OC[C@@H]5COC(Cn6ccnc6)(c6ccc(Cl)cc6Cl)O5)cc4)CC3)cc2)c1=O	ChEMBL	CHEMBL352946
ZSELVHYRWODICY-UHFFFAOYSA-N	O=C(CN1CCN(S(=O)(=O)c2ccccc2[N+](=O)[O-])CC1)Nc1ccc(N2CCOCC2)cc1	ChEMBL	CHEMBL1717431
JTXPWCRZUZWRFC-UHFFFAOYSA-N	CC(=O)C1=C(C)N(c2cccc(C(F)(F)F)c2)C(=O)N(C)C1c1ccc(C#N)cc1C(=O)NCc1cnco1	ChEMBL	CHEMBL3918453
TWAIQWFAZCLGNK-JXMROGBWSA-N	O=C1Nc2ccc(F)cc2/C1=C\C(=O)c1cccs1	ChEMBL	CHEMBL4086616
ZOAIEFWMQLYMTF-PEHXSSJGSA-N	C[N+](C)(C)CCOP(=O)([O-])OCCCCCCCCCCCCCCCCCCc1ccc([124I])cc1	ChEMBL	CHEMBL4297390
NFFJHORGWVJSDH-UHFFFAOYSA-N	c1ccc(Sc2ncnc3c2oc2ccccc23)cc1	ChEMBL	CHEMBL1540736
UCCHHWRPXOODEU-UHFFFAOYSA-N	COc1ccc(-n2c(CCC(=O)O)ccc2-c2ccc(F)cc2)c(OC)c1	ChEMBL	CHEMBL1469458
MRSYDORXKMPVHW-UHFFFAOYSA-N	CCOCCc1noc(C2=CCCN(C)C2)n1.O=C(O)C(=O)O	ChEMBL	CHEMBL161748
WXBUJKCBWDXJHV-UHFFFAOYSA-N	O=C(Cc1ccccc1)NS(=O)(=O)c1ccc(N=NN2CCOCC2)cc1	ChEMBL	CHEMBL1875251
GOHBUXURSFMSLX-UHFFFAOYSA-N	CCN1CCC(c2nc(-c3cccc(Br)c3)cs2)CC1.Cl	ChEMBL	CHEMBL1485687
KXQABIGVUBBUQW-UHFFFAOYSA-N	O=C1c2ccccc2CN1CCNS(=O)(=O)c1ccc2ccccc2c1	ChEMBL	CHEMBL1419193
KLNVFDPXJJHZEN-WMZOPIPTSA-N	C[C@]1(O)CN(CC(=O)N2CCCC2)CC[C@@H]1Oc1cccc(F)c1	ChEMBL	CHEMBL3450303
HQSSJTGCTIYXBK-UHFFFAOYSA-N	O=C1C(Nc2ccc(Br)cc2)=C(n2nnc3ccccc32)C(=O)c2ccccc21	ChEMBL	CHEMBL591163
NSUQXPJZHIZMRV-AEKUSUEZSA-N	CCCCCc1ccc(CCC(=O)N[C@H](Cc2ccc(O)cc2)C(=O)N[C@@H](Cc2ccc(O)cc2)C(=O)N[C@@H](Cc2ccc3ccccc3c2)C(=O)O)cc1	ChEMBL	CHEMBL2409077
WCKDAASSQMXJGK-YBEGLDIGSA-N	CCOc1cc(/C=C2\SC(=S)N(c3ccc(F)cc3)C2=O)ccc1O	ChEMBL	CHEMBL1650024
CUSAUVOHFJSFOJ-UHFFFAOYSA-N	O=c1[nH]c(-c2ccc(C(F)(F)F)cc2)nc2c1CN(Cc1ccccc1)CC2	ChEMBL	CHEMBL3589295
CMEJJRSJLCBMIP-UHFFFAOYSA-N	COc1ccc(N(CC(=O)Nc2cccc(C(=O)O)c2)S(=O)(=O)c2c(C)noc2C)cc1	ChEMBL	CHEMBL1488349
KQJODFMGQCKNCM-UHFFFAOYSA-N	CN1CCN(NC(=O)c2ccc(S(=O)(=O)N3CCCCCC3)cc2)CC1.Cl	ChEMBL	CHEMBL1495419
ZOWAILQIOZMZFE-UHFFFAOYSA-N	CCc1nc2ccc(C)cc2n1CCCCNc1ccc(OCc2ccccc2)cc1	ChEMBL	CHEMBL4202751
URLHCOVSCABDQW-UHFFFAOYSA-N	CN(C)CCOc1ccccc1C(=O)Nc1ccccc1C(=O)Nc1cccc(C(F)(F)F)c1	ChEMBL	CHEMBL4162685
LBNZBMZVSDLBMK-UHFFFAOYSA-N	O=C1NC(=S)SC1=C1CCCCCC1	ChEMBL	CHEMBL1445109
HCQUZALETDAUGN-NHCUHLMSSA-N	COC(=O)[C@@H]1C(C#N)=Cc2cc3c(cc2[C@H]1c1cc(OC)c(OC)c(OC)c1)OCO3	ChEMBL	CHEMBL242562
KCPYJZNKRIMUGS-UHFFFAOYSA-N	Cc1cc(C)cc(NC(=O)c2cccnc2SCc2ccnc(NC(=O)CNCCN(C)C)c2)c1	ChEMBL	CHEMBL1669797
UATNPCZOIUWDAA-UHFFFAOYSA-N	CC1(C)CC1COc1ccc(OC(F)(F)F)cc1C(=O)Nc1cc[nH]c(=O)c1	ChEMBL	CHEMBL3683079
TZAZBMJQVBYWGK-LICLKQGHSA-N	COC(=O)c1noc(C)c1/C(C)=N/OC(=O)c1ccc(C)cc1	ChEMBL	CHEMBL3208869
RUGBZCTWKBEUNI-UHFFFAOYSA-N	Cc1cc(C)nc(NC(=S)N2CCN(c3ccc4ccccc4c3)CC2)c1	ChEMBL	CHEMBL2131592
QBNGRDQEQKAJRX-UHFFFAOYSA-N	O=c1oc2c3c(ccc2c(O)c1Cc1cccc2ccccc12)CCCC3	ChEMBL	CHEMBL571059
DSKAPPBASGBVOI-UHFFFAOYSA-N	O=C(CCS(=O)(=O)c1ccc(Br)cc1)Nc1ccc(F)cc1F	ChEMBL	CHEMBL1902235
JVMDAFVRJRLUSU-GQBVICOWSA-N	O=C(O)[C@H](Cc1ccccc1)N1C(=O)/C(=C\c2ccc(OCc3ccc(Br)cc3)cc2)SC1=S	ChEMBL	CHEMBL2088954
LTMJBRODSHDNSP-UHFFFAOYSA-N	CSc1nc2ccc3nc(NC(=O)c4c(F)cccc4F)sc3c2s1	ChEMBL	CHEMBL2392409
QDPATENPRXQNAO-UHFFFAOYSA-N	COc1cc2c(cc1OC)C1C(CO)c3ccc4c(c3CN1CC2)OCO4	ChEMBL	CHEMBL3770100
TUWGYUYDAWASLR-MTDXEUNCSA-N	O=C(/C(=C\c1ccccc1OCc1ccccc1)SCc1ccc(F)cc1)c1ccc(Cl)cc1	ChEMBL	CHEMBL1242324
OQUUZFCNXVZURW-UHFFFAOYSA-N	CN(C)CCC1CN(C)C(=S)c2cc3ccccc3nc2O1	ChEMBL	CHEMBL303492
GNCYHWOYXDEGGR-UHFFFAOYSA-N	NCCNc1cc(N2CCN(C(=O)Cc3ccccc3Cl)CC2)nc2ccccc12	ChEMBL	CHEMBL3827913
JGQMWGGZNFCDEO-RBBKRZOGSA-N	C[C@](OCc1ccc(-c2ccccc2)cc1)(C(=O)NO)[C@@H](O)c1ccccn1	ChEMBL	CHEMBL2012196
GBCBXTNUYINNAI-UHFFFAOYSA-N	O=C(Nc1cccc(C(F)(F)F)c1)Nc1cc(Br)ccc1C(=O)O	ChEMBL	CHEMBL346968
OPXCUUJXEPCNPF-UHFFFAOYSA-N	O=S(=O)(NC1CCCCC12OCCO2)c1cc(Cl)cc(Cl)c1	ChEMBL	CHEMBL3466267
XXMDMGCWKMTCOF-UHFFFAOYSA-N	Cc1cccc(-c2nc(C3CCN(Cc4ccc(-c5nc6ncc(Br)n6cc5-c5ccc(F)cc5)cc4)CC3)n[nH]2)n1	ChEMBL	CHEMBL3672063
IOTABTDZMGXNKC-UHFFFAOYSA-N	COc1ccc(NC(=O)c2ccc(C)c(Nc3ncnc4cnc(N5CCOCC5)cc34)c2)cc1C(F)(F)F	ChEMBL	CHEMBL3659905
LTFHRRPAPBDZQT-MSUUIHNZSA-N	Cn1/c(=N/C(=O)CSCC(=O)N2CCCC2)sc2ccccc21	ChEMBL	CHEMBL3207473
URAPXZQZWDQQPN-UHFFFAOYSA-N	Cc1ccc(C)c(S(=O)(=O)Nc2ccc3[nH]c(O)nc3c2)c1	ChEMBL	CHEMBL1319590
YVDIPFDPMKGELQ-UHFFFAOYSA-N	Cc1nn(C)c(Cl)c1C1CCCN1Cc1cn2ccsc2n1	ChEMBL	CHEMBL3467573
SHZGCJCMOBCMKK-PHYPRBDBSA-N	C[C@H]1O[C@H](O)[C@H](O)[C@@H](O)[C@H]1O	ChEMBL	CHEMBL609880
LJNQQPPTOUGCBY-UHFFFAOYSA-N	CN(CCO)CCC(=O)c1ccncc1	ChEMBL	CHEMBL591454
HFPKFIFLLRIQAL-UHFFFAOYSA-N	Cc1cccc(NC(=O)CN(C)CC(=O)NC(c2ccccc2)c2ccccc2)c1C	ChEMBL	CHEMBL1435194
RVOUOLVIILKICI-UHFFFAOYSA-N	COC(=O)c1cn(CC(=O)NC2CCCCCC2)c2ccccc12	ChEMBL	CHEMBL1455801
SWWZAKZAKHCYNL-UHFFFAOYSA-N	Cc1cccc(Cl)c1CNC(=O)Nc1cc2[nH]nc(N)c2cn1	ChEMBL	CHEMBL3911230
KSZBKOKLZQIWFH-UHFFFAOYSA-N	COc1cccc(C(=O)NC2CCN(Cc3ccc(F)cc3)CC2)c1OC	ChEMBL	CHEMBL340471
QMHWEXKBDDJDTC-UHFFFAOYSA-N	CN1CCC(NS(=O)(=O)c2cccc(C(=O)Nc3ccc(F)cc3)c2)CC1	ChEMBL	CHEMBL4174590
HYBXLYFPRPAZKQ-UHFFFAOYSA-N	Cc1cc(CN(C)c2nc(-c3ccco3)nc3c2CCN(C)CC3)on1	ChEMBL	CHEMBL3476178
YAMKYELYNHITHA-UHFFFAOYSA-N	COc1cc(C(c2c(O)c3ccccc3oc2=O)c2c(O)c3ccccc3oc2=O)cc(Br)c1O	ChEMBL	CHEMBL1968967
CXXAFOANWFBNRW-UHFFFAOYSA-N	Cc1cc(C)c(NC(=O)c2sc(NC(=O)OC(C)(C)C)nc2C)c(C)c1	ChEMBL	CHEMBL66109
DMDJSLNSFTUOMF-UHFFFAOYSA-N	Cc1cc(N(C)C2CCc3c(c4cc(F)ccc4n3CC(=O)O)C2)no1	ChEMBL	CHEMBL3680687
USUAYCVIVFZQJW-UHFFFAOYSA-N	C=CCc1cccc(OC)c1OCCOCCn1ccnc1.O=C(O)C(=O)O	ChEMBL	CHEMBL1360066
QHTQPSOKQSRHJT-UHFFFAOYSA-N	CC(C)CN(CC(C)C)c1nnc(N)s1	ChEMBL	CHEMBL1544140
DLNUPKDFXMWRFP-UHFFFAOYSA-N	CC(C)=CC(=O)CCC(=O)N1CCN(Cc2cc3nc(-c4cccc5[nH]ncc45)nc(N4CCOCC4)c3s2)CC1	ChEMBL	CHEMBL2316958
IFCPDYSHWZUUEV-MRDWIYSCSA-N	O=C(NCC1CC1)[C@@H]1C[C@@H]2OCCN[C@@H]2C1.O=C(O)C(F)(F)F	ChEMBL	CHEMBL3499390
KPMRONTYOPQSJD-GZTJUZNOSA-N	Cc1ccccc1/C=C1\CNCC2=C1NC(=S)NC2c1ccccc1C	ChEMBL	CHEMBL2385775
BBVOZRFHXLTJCT-UHFFFAOYSA-N	COc1cc(OC)cc(OC(=O)NC2CCN(Cc3ccc4c(c3)OCO4)CC2)c1	ChEMBL	CHEMBL363337
MBPIZZPEILYOKF-UHFFFAOYSA-N	CN(C)CCn1ccc2c(N3CCOCC3)nc(-c3cccc(CO)c3)nc21	ChEMBL	CHEMBL1089819
CWDQWFIFIQKHQQ-IBGZPJMESA-N	CN(C)C(=O)[C@@H]1CCCN1C(=O)c1ccc2cc(Oc3ccc(C(F)F)cn3)ccc2n1	ChEMBL	CHEMBL3972232
ABCLLSIJJSYZCJ-TZHYSIJRSA-N	CC(O)c1ccc(S(=O)(=O)N2CCN(CCc3ccncc3)C[C@H]2C)cc1	ChEMBL	CHEMBL523976
YLNSTENXXFAZTG-UHFFFAOYSA-N	Cc1cc(O)c2c3c4c(cc(O)c13)C(C)(C)C(=O)c1c(O)c(CNC(C)(C)C)c(O)c(c1-4)C2=O	ChEMBL	CHEMBL4161088
LJBBDRGVLUPWEP-UHFFFAOYSA-N	CCOc1ccc(-n2c(C)c3c(C)nnc(N(C)C)c3c2C)cc1	ChEMBL	CHEMBL24747
LDVHIPYLJNDFRD-UHFFFAOYSA-N	O=C(NCc1ccccn1)C(=O)NCC1OCCN1C(=O)c1ccc(Cl)cc1	ChEMBL	CHEMBL1900488
RRSQDEVNSYGSND-BFLQJQPQSA-N	CCCC(C)COc1ccc([C@H](CO)NC(=O)[C@@H](CC)c2ccccc2)cc1	ChEMBL	CHEMBL3716055
SQDFOJVTBNMUSB-UHFFFAOYSA-N	Oc1cc2cc3ccccc3cc2cc1O	ChEMBL	CHEMBL3277317
ITVUGTQQEWUIFH-UHFFFAOYSA-N	Cc1cccc(CNS(=O)(=O)c2ccc(-c3ccc(O)nn3)s2)c1	ChEMBL	CHEMBL1477530
OQSWHJFDMJRIQA-KXBFYZLASA-N	COc1cc2c(cc1OC(C)C)[C@@H]1C[C@@]3(CCN1CC2)CNC(=O)O3	ChEMBL	CHEMBL286573
QSGVJMQPMAYMHC-UHFFFAOYSA-N	COc1c(C)cncc1-c1nc2cc(F)c(F)cc2n1C1CC1	ChEMBL	CHEMBL3582483
KHIDCCWCESDKIX-FYJGNVAPSA-N	O=C(O)c1ccc(C(=O)/C(=C\c2ccccc2F)SCc2ccc(Br)cc2)cc1	ChEMBL	CHEMBL1241619
UOHLYMOJROODIK-UHFFFAOYSA-N	COc1ccccc1C(=O)Nc1ccc(S(=O)(=O)Nc2nc(C)cc(C)n2)cc1	ChEMBL	CHEMBL1410475
IRAICTQDUFYXMD-UHFFFAOYSA-N	COc1ccc(Cl)cc1C(=O)NC(=O)NCCCN1CCN(c2cccc(C)c2)CC1	ChEMBL	CHEMBL2104455
MGCQEEOLXDSWBS-UHFFFAOYSA-N	CCOC(=O)c1sc(NC(=O)C(C)N2CCOCC2)nc1C	ChEMBL	CHEMBL2043086
MFKPWBJXKCSPGK-KNORBDTNSA-N	COC1=C2[C@@H]3Cc4ccc(OC)c(O)c4[C@]2(CCN3)C[C@H](O)[C@@H]1O	ChEMBL	CHEMBL524026
XKTCWZCRGNFKDN-UHFFFAOYSA-N	O=c1c2cnc(N3CCCC3)nc2ccn1-c1cccc(F)c1	ChEMBL	CHEMBL3443363
CDLKQRRSJQMKAT-UHFFFAOYSA-N	O=C(O)C1CCCN1Cc1cc2ccccc2c2ccccc12	ChEMBL	CHEMBL2009747
GERZPLMETKQGQI-RYKMDJAISA-N	CCC1=C[C@@H]2CN(CCc3c([nH]c4ccccc34)[C@@](C(=O)OC)(c3cc4c(cc3OC)N(C)[C@H]3[C@@](O)(COC(=O)c5ccc(Cl)cc5)[C@H](OC(C)=O)[C@]5(CC)C=CCN6CC[C@]43[C@@H]65)C2)C1	ChEMBL	CHEMBL499700
WWBDCKFNNZAWNQ-UHFFFAOYSA-N	COc1ccc(CC(=O)O)cc1-c1ccc(F)c2c1CN(C(=O)Cc1n[nH]c3ccccc13)CC2	ChEMBL	CHEMBL3896737
OQVIKLMHCZETCK-UHFFFAOYSA-N	COc1ccc(CNCC2CN(C3CC3)CCO2)cc1C	ChEMBL	CHEMBL3458090
MUWPUDSOZQNDBO-UHFFFAOYSA-N	CC(=O)OC1COC(n2c(=S)n(-c3ccccc3)c(=O)c3cc(Br)ccc32)C(OC(C)=O)C1OC(C)=O	ChEMBL	CHEMBL1973655
YIEHTZJDNHZTJV-FXBPSFAMSA-N	CC1C=CC(C)N1/C(=N\O)c1cccnc1Oc1ccc(Cl)cc1	ChEMBL	CHEMBL1859904
APOYITXPNFORST-UHFFFAOYSA-N	O=C(O)C1Cc2c(oc(=O)c3cc(O)c(O)c(O)c23)C1=O	ChEMBL	CHEMBL2261303
ULMMKNRHOJTZOC-UHFFFAOYSA-N	O=C(COc1ccc2c(c1)CCC(=O)N2)Nc1ccc(F)cc1	ChEMBL	CHEMBL2316703
KEBROSDILQVMIR-UHFFFAOYSA-N	CCOc1ccc2oc(C(=O)NC(CS(C)(=O)=O)c3nc4ccccc4[nH]3)c(C)c2c1	ChEMBL	CHEMBL1770482
HGJLLHDFNPSWDL-UHFFFAOYSA-N	Cc1ccccc1OC(=O)n1c(=S)oc2cc(Cl)ccc21	ChEMBL	CHEMBL1584123
GRIMNRPFOGHCAU-PKHIMPSTSA-N	Nc1ccc(C(=O)N2CCCC3c4ccccc4C[C@@H]32)cc1Cl	ChEMBL	CHEMBL3674372
HLDPMZGZWYOLNN-UHFFFAOYSA-N	NC(Cc1ccc(F)cc1)c1csc(Nc2nncc3ccccc23)n1	ChEMBL	CHEMBL1872685
QWJPWZFRYMAAFU-UHFFFAOYSA-N	O=C(COC(=O)c1cc(S(=O)(=O)N2CCCC2)ccc1O)Nc1ccc(S(=O)(=O)N2CCOCC2)cc1	ChEMBL	CHEMBL1369086
JDHOIODVEBKRPT-UHFFFAOYSA-N	FC(F)(F)c1ccnc(Nc2ccc(N3CCOCC3)c(-c3ccccc3)c2)n1	ChEMBL	CHEMBL3950541
ZKNSLDRLISIOIW-UHFFFAOYSA-N	COc1cccc(-c2cccc3c(=O)n(-c4ccc(N5CCOCC5)cc4)cnc23)c1	ChEMBL	CHEMBL4095372
LVFGQYFAODDAFU-UHFFFAOYSA-N	Cl.Cn1cc(C(=O)NC2CN3CCC2CC3)c2ccccc21	ChEMBL	CHEMBL555199
YOULFPRRTVALHQ-UHFFFAOYSA-N	O=C1C(Nc2ccc(-c3ccccc3)cc2)=CC(=O)c2ncncc21	ChEMBL	CHEMBL4069321
QJONNDBJERMXSZ-UHFFFAOYSA-N	CCc1nc2ccccc2n1CC(O)COCC1CC=CCC1	ChEMBL	CHEMBL1903103
SHZBNXVHGGTFJV-UHFFFAOYSA-N	O=c1c(-c2ccc(O)cc2)coc2cc(OCCCN3CCCC3)cc(O)c12	ChEMBL	CHEMBL526102
LVXOXXGCJHYEOS-UHFFFAOYSA-N	c1ccc(-c2cncnc2)cc1	ChEMBL	CHEMBL1515687
DXIFJDGLWVZRBJ-UHFFFAOYSA-N	c1ccc2c(c1)CC(N1CCCC(NCc3ccc4nonc4c3)C1)C2	ChEMBL	CHEMBL3475284
MNLMJJREZZQISR-INIZCTEOSA-N	CNc1nccc(N2CCC[C@H](C(=O)NCc3ccc(C)cc3)C2)n1	ChEMBL	CHEMBL2023535
BCNKCKRKCKJQMF-UHFFFAOYSA-N	Cl.O.c1ccc(COc2ccc(CC(c3ccccc3)N3CCN(C4CCCCC4)CC3)cc2)cc1	ChEMBL	CHEMBL3246493
BJOYTFALBRCVEI-UHFFFAOYSA-N	O=C1NC(=O)C(CC#Cc2ccccc2)(S(=O)(=O)c2ccc(F)cc2)S1	ChEMBL	CHEMBL12244
GXNAENPMPUDFOF-UHFFFAOYSA-N	CS(=O)(=O)Nc1ccc(-c2cc(C(F)(F)F)nn2-c2ccc(F)cc2)cc1	ChEMBL	CHEMBL442548
DTAPDGXEXMKBDL-UHFFFAOYSA-N	Cc1ccc(NC(=O)COC(=O)C2CC2C)c(S(=O)(=O)N2CCCCC2)c1	ChEMBL	CHEMBL1595489
QSLUJMIXFUPCRE-UHFFFAOYSA-N	NC(=O)C1CCN(C(=O)c2cc(-c3ccc(Cl)cc3)nc3ccccc23)CC1	ChEMBL	CHEMBL1718281
DCMGFIWOKHBDPG-UHFFFAOYSA-N	C#CCOC(=O)C[N+](C)(C)CC#Cc1ccccc1	ChEMBL	CHEMBL1626477
UQOMGLGUCODAHH-UHFFFAOYSA-N	CN1CCN(CCc2ccc(NC(=O)c3cccc(OCc4ccccc4)c3)cc2)CC1	ChEMBL	CHEMBL3559771
RIQCUORRZCTUGA-UHFFFAOYSA-N	CN(c1ccccc1)c1nc(N)c([N+](=O)[O-])c(NCCO)n1	ChEMBL	CHEMBL1705813
QBFOTTILFUUKQL-UHFFFAOYSA-N	Cc1ccc(CNC(=O)CCCC(=O)c2ccccc2)cc1	ChEMBL	CHEMBL1474745
GHBGEABBKBGYAJ-IRJFHVNHSA-N	CCC(=O)c1cnc2ccc(-c3cc(Cl)c(O)c(OC)c3)cc2c1N[C@H]1CC[C@H](CN(C)C)CC1	ChEMBL	CHEMBL3679335
YITSTEXIMAEZDR-UHFFFAOYSA-N	O=C(O)CC1NC(=O)N(c2ccccc2)C1=O	ChEMBL	CHEMBL1606979
BXFTUNXYOAFYLQ-LOYHVIPDSA-N	COc1ccc(N2C(=O)[C@H](CCCc3ccccc3)[C@H]2c2ccc(Oc3ccccc3)cc2)cc1	ChEMBL	CHEMBL333932
CPLPVGSCSXWZNX-JTHBVZDNSA-N	O=C(Cc1cccs1)N[C@@H]1c2ccccc2CC[C@@H]1OCc1ccccc1	ChEMBL	CHEMBL2360262
KAVVXBNBFRDUFL-UHFFFAOYSA-N	Cl.Fc1ccccc1Cn1nnc2c(NCC3CC3)nccc21	ChEMBL	CHEMBL542726
JWMJMYMNUCSSCW-UHFFFAOYSA-N	O=c1c2ccccc2nc(-c2sc3ccccc3c2Cl)n1-c1ccc(F)cc1	ChEMBL	CHEMBL4168856
DKCBZHVZZNRHME-XFULWGLBSA-N	N#C[C@@H]1CSCN1C(=O)CN(N)C1CCN(S(=O)(=O)c2ccc(Cl)cc2)CC1.O=C(O)C(F)(F)F	ChEMBL	CHEMBL1077782
ZMLFGXJQOHWIEM-INIZCTEOSA-N	CC(=O)N[C@@H](C)c1ccc(C2CN(c3ccc(OCC4CC4)cc3)C2)cc1	ChEMBL	CHEMBL3680234
UHDWEIBKLAEHBO-UHFFFAOYSA-N	CSCc1nc(CNC(=O)C2CCCN(C(=O)N(C)C)C2)cs1	ChEMBL	CHEMBL3477189
ZNOWDBTVMJEFSD-CQIVLNHVSA-N	CC1(C)[C@H]2Cc3c(O)cccc3[C@]1(C)CCN2C(=O)[C@H]1CC[C@H](O)CC1	ChEMBL	CHEMBL3700630
WASLXBPEANHLCM-UHFFFAOYSA-N	COc1ccc(NC(=S)NCCCn2cncc2C)cc1OCCCN1CCNCC1	ChEMBL	CHEMBL4128944
SKULIXKKRSPGIL-UHFFFAOYSA-N	CN(C)CCc1cn(CCN(C)C)c2c1C(=O)c1ccncc1C2=O	ChEMBL	CHEMBL1771008
DTYOZZZAYPACPN-UHFFFAOYSA-N	COc1cc(OCC2CO2)cc2oc3ccccc3c(=O)c12	ChEMBL	CHEMBL1242450
KQVFLNYZDGJFNM-UHFFFAOYSA-N	COc1cc2c(Nc3ccc(Cl)cc3F)ncnc2cc1OCCCN1CCCC1	ChEMBL	CHEMBL24133
HIHDGPOEEVGMGH-VXKWHMMOSA-N	Cc1cccc(C[C@@H](C#N)NC(=O)[C@H](CC(C)C)NC(=O)OCc2ccccc2)c1	ChEMBL	CHEMBL207200
HNDUAMFNYJMLRR-UHFFFAOYSA-N	OCCN1CCN(c2nc3cc(F)ccc3n3cccc23)CC1	ChEMBL	CHEMBL136449
AJGHPYBNSXECNY-UHFFFAOYSA-N	CN(Cc1ccco1)c1nc(-c2ccc3c(c2)OCO3)nc2ccccc12	ChEMBL	CHEMBL1436925
NQQCNCCXHNKFPY-UHFFFAOYSA-N	Cc1ccc(NS(=O)(=O)c2cnn(Cc3ccccc3)c2)c(C(=O)O)c1	ChEMBL	CHEMBL3461835
YBWNFXBZQQXIOY-UHFFFAOYSA-N	O=S(=O)(Nc1cccc2cccnc12)c1cccc(Cl)c1F	ChEMBL	CHEMBL3949160
GKIRAFNRHNNQRH-UHFFFAOYSA-N	CC1CCN(S(=O)(=O)c2ccc(NC(=O)CN3CCN(c4ccccc4)CC3)cc2)CC1	ChEMBL	CHEMBL1383645
NNOGQWYMWQTRCY-UHFFFAOYSA-N	COc1cccc(C(=O)c2sc(Nc3ccncc3)nc2N)c1	ChEMBL	CHEMBL1761803
BDCSBXZUWVUZCA-UHFFFAOYSA-N	CCOc1cc(-c2c(C#N)c(N)nc3c2CCCC3C)ccc1O	ChEMBL	CHEMBL1579377
CTKQOEGWGBFQKV-UHFFFAOYSA-N	Cc1ccccc1Nc1nnc(Nc2nc(-c3ccc(Br)cc3)cs2)s1	ChEMBL	CHEMBL2234157
BHNXHKCSCDJZSA-UHFFFAOYSA-N	O=C1CSC(c2cn(-c3ccccc3)nc2-c2cccs2)N1Cc1ccccc1	ChEMBL	CHEMBL1367447
DQKXPGFHFIOBHM-PPJYUMFQSA-M	CC(=O)N[C@H]1[C@H]([C@@H](O)[C@H](O)CNC(=O)c2ccc(Cl)cc2)O[C@@](OCc2ccc(Cl)cc2)(C(=O)[O-])C[C@@H]1O.[Na+]	ChEMBL	CHEMBL600994
HONVADOKRZTBCS-UHFFFAOYSA-N	CCN(C1CCCC1)S(=O)(=O)c1cc(-c2c(C)noc2C)ccc1OC	ChEMBL	CHEMBL2181704
GGIOMBMRULRTCW-GFCCVEGCSA-N	O=[N+]([O-])c1cn2c(n1)O[C@@H](CCOc1ccccc1)CC2	ChEMBL	CHEMBL3609449
JMLPLSJWSHVJLP-UHFFFAOYSA-N	NC(=O)c1cccc(-c2cccc(OC(=O)NCCCCCCc3ccccc3)c2)c1	ChEMBL	CHEMBL451909
KUXBMONJIHWJET-UHFFFAOYSA-N	COc1ccc(C2NC(c3ccc(OC)cc3)C3CCCC2C3=NNC(=O)c2ccc(N)cc2)cc1	ChEMBL	CHEMBL2262824
RPZYYRMNTJSZFN-UHFFFAOYSA-N	CC(C)n1nc(Cn2cccc2)c2c1CN(Cc1ccoc1)C2.O=C(O)C(F)(F)F	ChEMBL	CHEMBL3498997
JDNQFMFKCWFYHR-VIZYBNJFSA-N	COC1=C[C@@H](C)[C@@H]2C[C@H]3OC(=O)[C@H](O)[C@H]4C(C)=C(OC)C(=O)[C@H]([C@@]2(C)C1=O)[C@]43C	ChEMBL	CHEMBL513326
WWNNZCOKKKDOPX-UHFFFAOYSA-N	C[n+]1cccc(C(=O)[O-])c1	ChEMBL	CHEMBL350675
DBSVHPMLFZFRMB-UHFFFAOYSA-N	Oc1ccc(-c2ccc(-c3cc(NCc4cccnc4)n4ncc(Br)c4n3)cc2)cc1	ChEMBL	CHEMBL4102397
PRRJKZJRJHHREM-UHFFFAOYSA-N	O=C(c1ccc(S(=O)(=O)NCc2ccco2)cc1)N1CCN(c2ccc(F)cc2)CC1	ChEMBL	CHEMBL1481520
KZGWVHSGESNBKN-UHFFFAOYSA-N	COc1ccccc1CCC(=O)OCC(=O)c1c(N)n(CC(C)C)c(=O)n(C)c1=O	ChEMBL	CHEMBL1375467
QSLVOIOUANVYCJ-UHFFFAOYSA-N	C[n+]1cc2ccccc2c2ccccc21	ChEMBL	CHEMBL3306559
WMHAMCWAJVZTOW-OUKQBFOZSA-N	O=C(/C=C/c1ccccc1)N1CCN(CCN2C(=O)c3cccc4cccc(c34)C2=O)CC1	ChEMBL	CHEMBL1423668
WMALAJAPYGBCJV-UHFFFAOYSA-N	CNC(=O)c1cn[nH]c1C1CCN(Cc2cccc(C)c2OC)C1	ChEMBL	CHEMBL3448757
YITQLRBASCKSIA-UHFFFAOYSA-N	CCCn1c(=S)[nH]c2cc(C(=O)NC3CCCCC3)ccc2c1=O	ChEMBL	CHEMBL1451991
RQOWDDLKGBMJFX-UHFFFAOYSA-N	CC(C)CC(C(=O)O)c1cc(-c2ccc(C(F)(F)F)cc2)cc(-c2ccc(C(F)(F)F)cc2)c1	ChEMBL	CHEMBL2151282
QNBKTNWURFLQON-UHFFFAOYSA-N	Clc1c[nH]nc1-c1nc(-c2ccc(Oc3ccccc3)cc2)no1	ChEMBL	CHEMBL3407937
VIFWYKIKRGIQOR-UHFFFAOYSA-N	COc1cc(C(=O)NCCCc2nc3ccccc3n2CC(C)C)cc(OC)c1OC	ChEMBL	CHEMBL1869962
HJYWTDXNFXEEQD-UHFFFAOYSA-N	Fc1cccc2nc(N3CCN(Cc4ccccc4)CC3)c3cccn3c12	ChEMBL	CHEMBL136264
OEJLFWVTLWOEIZ-UHFFFAOYSA-N	Cc1ccc(CN2CCc3ncc(CNC(=O)C4CCC4)n3CC2)o1.O=C(O)C(F)(F)F	ChEMBL	CHEMBL3499719
UFDQFCNUXSHUFA-UHFFFAOYSA-N	CNc1nc(NCc2ccc(NC(=O)c3ccc(F)cc3)cc2)c2cc(C)ccc2n1	ChEMBL	CHEMBL568799
RVDURXDDOJZAQB-UHFFFAOYSA-N	Cc1ccc(NC(=S)c2ccccc2)cc1	ChEMBL	CHEMBL1530880
LLNQGQJAFDUNEO-UHFFFAOYSA-N	O=c1c2c3c(sc2[nH]c(=S)n1CCCn1ccnc1)CCCC3	ChEMBL	CHEMBL3703778
KWUNKSDKPXBNAJ-MUPAFTIGSA-N	O=C1Nc2ccc(Cl)cc2/C1=C\c1ccc(C(=O)N/N=C/c2ccc(Cl)cc2)cc1	ChEMBL	CHEMBL3600645
RHPHGLNLVHWIKH-UHFFFAOYSA-N	Cc1csc(=O)n1CC(=O)OCC(=O)Nc1ccc(F)c(F)c1	ChEMBL	CHEMBL1523554
PESMABIMFXHWQJ-UHFFFAOYSA-N	COc1ccc(S(=O)(=O)N(CC(=O)Nc2cc(C)on2)Cc2ccccc2)cc1	ChEMBL	CHEMBL1400901
FRKZNVHJADFQAX-UHFFFAOYSA-N	Cc1nc2c(nc1-c1cc3nc(N4CCCC4)cc(NCC(C)(C)O)n3n1)CCCO2	ChEMBL	CHEMBL3695929
BUGXPCGONQOKDI-UHFFFAOYSA-N	CN(C)CCn1c(=O)n(Cc2ccccc2)c(=O)c2c3c(sc21)CCCCC3	ChEMBL	CHEMBL1578702
PKDWJPAZIMVYTQ-MQWKRIRWSA-N	CC(C)CC(=O)N[C@@H](CO)C(C)O	ChEMBL	CHEMBL224486
YKPQCUHSNPRXJF-UHFFFAOYSA-N	NC(=S)C1CSCN1N=O	ChEMBL	CHEMBL3623575
KENFVEZJYRPBON-UHFFFAOYSA-N	COc1ccc(CNc2nnc(NCCCO)c3ccc(C#N)cc23)cc1Cl.Cl	ChEMBL	CHEMBL556618
OLRUNLHXOZXNSG-UHFFFAOYSA-N	CCCCNCC#CCOc1cc(C)ccc1C(C)C.O=C(O)C(=O)O	ChEMBL	CHEMBL1585224
UXCJETAKFJCNJQ-POHAHGRESA-N	C/[N+]([O-])=C/c1ccc(Cl)cc1	ChEMBL	CHEMBL553454
PPIZLQKSZPPZFO-UDYGKFQRSA-N	CC(=O)N1CC[C@H]2[C@H](C[C@@H](Cn3cncn3)N2c2nccs2)C1.O=C(O)C(F)(F)F	ChEMBL	CHEMBL3499088
WRNDGAGUUNVEEO-UHFFFAOYSA-N	CN(C)CCCC1c2ccccc2Oc2ccc(C(F)(F)F)cc21	ChEMBL	CHEMBL2008709
ZTFLWSOLFSTGOU-UHFFFAOYSA-N	CCCCN(C)CCCNC(=O)c1ccc(Cl)c(NC(=O)Nc2ccc(Cl)c(Cl)c2)c1	ChEMBL	CHEMBL576983
BLZBCPNFZBGACV-GPYHVJMRSA-N	COc1ccc(NC(=O)/C=C/C(=O)N2C/C(=C\c3ccccc3)C(=O)/C(=C/c3ccccc3)C2)cc1	ChEMBL	CHEMBL393205
ABCSBCOIGCQBHJ-OUUFQEQTSA-N	CCN(CC)c1ccc(/C=C/C(=O)/C=C/c2c(/C=C/c3ccc(OC)cc3)cc(OC)cc2OC)cc1	ChEMBL	CHEMBL3932903
LOEWGPWXHKYVIM-UHFFFAOYSA-N	O=C(CCCCN1CCCCC1)Nc1cc(-c2ccc(Cl)cc2)n[nH]1	ChEMBL	CHEMBL2087438
MYGWWRRXBSAQHA-UHFFFAOYSA-N	COc1ccc(OC)c(-c2cccc3c(Cl)c(Br)c(C(F)(F)F)nc23)c1	ChEMBL	CHEMBL4162261
YIDJOZVPPSJUNK-UHFFFAOYSA-N	CCOc1ccccc1-c1cncc(C(CC(=O)O)c2nnc(C)o2)c1	ChEMBL	CHEMBL3927900
IHIMEHQDIJSRNN-UHFFFAOYSA-N	O=C1NCCc2ccc(OCCCN3CCCN(c4cccc(Cl)c4Cl)CC3)cc21	ChEMBL	CHEMBL2165118
URAFCARZCGLOIL-UHFFFAOYSA-N	Nc1ccc2c(c1)C(=O)c1cc([N+](=O)[O-])ccc1-2	ChEMBL	CHEMBL1881462
FYDLBNBDHQYMSQ-UHFFFAOYSA-N	O=C(CNc1cccc([N+](=O)[O-])c1)Nn1c(-c2ccccc2)nc2ccccc2c1=O	ChEMBL	CHEMBL1994204
XIQWOWQVHHGCIH-UHFFFAOYSA-N	Cc1nnc2n1CCN(C(=O)C(C)Oc1ccc(C#N)cc1)C2	ChEMBL	CHEMBL3456014
DKVQESQSJIBMAU-UHFFFAOYSA-N	Cc1ccc(C2(CN3CCC(NC(=O)c4cc[nH]n4)CC3)CCCCC2)cc1	ChEMBL	CHEMBL528857
ZFSWKYURMTXPDV-SMDDNHRTSA-N	NC(=O)[C@@H](CCC(F)(F)F)N(C[C@@H]1CCOC1)S(=O)(=O)c1ccc(Cl)cc1	ChEMBL	CHEMBL1916330
LKBVNJHZZJQSPX-UHFFFAOYSA-N	Cc1nc2ccncc2n2c(-c3cc(OC(F)(F)F)ccc3Cl)nnc12	ChEMBL	CHEMBL3425536
WDFBPYPFEHXVSP-UHFFFAOYSA-N	CCCCCc1cc(OC)c2cc(Cc3ccc(Cl)cc3)c(=O)oc2c1	ChEMBL	CHEMBL2387530
WWSASDKESVDWTM-UHFFFAOYSA-N	O=C(C1=COCCO1)N1CCN(S(=O)(=O)c2cccc(Br)c2)CC1	ChEMBL	CHEMBL1870905
LUCPKXWHVTZOHY-UHFFFAOYSA-N	COc1cc(-n2c(-c3ccc([N+](=O)[O-])cc3)nc3cc(OC)c4ccccc4c32)c(OC)c2ccccc12	ChEMBL	CHEMBL3617537
IFOGRKRPMDNLBQ-UHFFFAOYSA-N	O=C1COc2cc(S(=O)(=O)CCC(=O)N3CCCCC3)c(Cl)cc2N1	ChEMBL	CHEMBL1563622
PMZZBQYXWNBNQX-UHFFFAOYSA-N	COc1ccc(CNC(=O)CN(C(=O)c2csnn2)c2ccc(F)cc2)cc1	ChEMBL	CHEMBL1440935
GBVUJTMSPXAOJT-UHFFFAOYSA-N	CN(C(=O)C(=O)c1cn(CC(=O)N2CCCC2)c2ccccc12)C1CCCCC1	ChEMBL	CHEMBL1346340
BOBOQOZIWKFLMD-UHFFFAOYSA-N	Cc1cc(C(=O)COC(=O)c2cccnc2O)c(C)n1-c1ccc(Br)cc1	ChEMBL	CHEMBL1459866
XDGSCLZNDKEXAE-VXKWHMMOSA-N	O=C(O)[C@H](Cc1ccc(OC(=O)N2CCCC2)cc1)NC(=O)[C@@H]1CCCN1S(=O)(=O)c1cc(Cl)cc(Cl)c1	ChEMBL	CHEMBL44204
JCWOSAJJQWUEQS-UHFFFAOYSA-N	CNc1nc(Nc2ccc(C(=O)N3CCC(OC)CC3)cc2OC)ncc1Br	ChEMBL	CHEMBL3641801
VGZHOQRHKHUBKI-UHFFFAOYSA-N	O=C(c1ccc(CN(Cc2ccc(Br)cc2)Cc2ccco2)cc1)N1CCc2ccc(O)cc2C1	ChEMBL	CHEMBL3972820
BRCADGANWVLQRE-UHFFFAOYSA-N	O=S(=O)(Nc1ccc2ccccc2c1)c1ccc(Br)cc1OC(F)(F)F	ChEMBL	CHEMBL1371973
XDCQPCFYXQGEGY-LBPAWUGGSA-N	COc1ccc(-c2cc([C@H](O)[C@H]3CCCCN3)c3ccccc3n2)cc1.Cl	ChEMBL	CHEMBL2036071
PRIKHRTWFXDNDC-UHFFFAOYSA-N	COc1cccc(CC(=O)Nc2cc(-c3ccncc3)cs2)c1	ChEMBL	CHEMBL3581132
FZINVRITLPXHKM-UHFFFAOYSA-N	COc1cccc(C(C(=O)NC(C)(C)C)N(CCC(C)C)C(=O)CCC(=O)Nc2cc(C)on2)c1OC	ChEMBL	CHEMBL1321139
YISLRSIFEGJCKN-UHFFFAOYSA-N	Cc1c(-c2ccccc2)oc2c(C(=O)N3CCN(c4ccc([N+](=O)[O-])cc4)CC3)cccc2c1=O	ChEMBL	CHEMBL1454230
VGHSZGZMFDMBAW-UHFFFAOYSA-N	N#CCCc1nc2ccc(Br)cc2c(=O)n1CCO	ChEMBL	CHEMBL1995829
QRZTTXPNOZNAIN-UHFFFAOYSA-N	CCOc1ccc(-c2cnc(NC)c(C(=O)c3ccc(F)c(F)c3)c2)cc1	ChEMBL	CHEMBL2440320
STQRBLRCVJUJOG-FBCYGCLPSA-N	O=[N+]([O-])c1ccc(-c2csc(N/N=C/c3cc(Br)cc(Br)c3O)n2)cc1	ChEMBL	CHEMBL3764864
IPZBDGHYAMMDGT-KRWDZBQOSA-N	N=C(N)N1CCC[C@H]1Cc1nc(-c2ccc(Nc3nc(-c4cccnc4)cs3)cc2)no1	ChEMBL	CHEMBL4117764
HKGUEYWZKLSNKN-KWXIBIRDSA-N	CCCC[C@@H](C[C@@H](CCc1ccc(-c2ccc(C#N)cc2)cc1)C(=O)N[C@H](C(=O)NC)C(C)(C)C)C(=O)O	ChEMBL	CHEMBL8718
IVHPFDYPAAFNAF-UHFFFAOYSA-N	CNC(=O)C(OC)c1cccc(COc2ccccc2C)c1	ChEMBL	CHEMBL2286658
MIVJHDGDOYNMED-UHFFFAOYSA-N	CS(=O)(=O)Nc1cccc(-c2ccc3ncnc(Nc4ccccc4)c3c2)c1	ChEMBL	CHEMBL1571264
RLDKEIYHOUZXKJ-UHFFFAOYSA-N	CCOC(=O)C1CCCN(C(=O)c2cn(CC(C)C)c(=O)c3cc(OC)c(OC)cc23)C1	ChEMBL	CHEMBL1566983
HBLUWVYUMZJVJC-UHFFFAOYSA-N	CSc1ncccc1C(=O)N1CCN(S(=O)(=O)c2ccc3ccccc3c2)CC1	ChEMBL	CHEMBL1707055
ZFKNBHDBCSKBIQ-UKTHLTGXSA-N	CCN(CC)S(=O)(=O)c1ccc(/C=C/c2nc3cc(C)ccc3s2)cc1	ChEMBL	CHEMBL4284133
ONHFVWSDMKYMNV-UHFFFAOYSA-N	Cc1cccc(N2CCC(NCc3cnc(C4CCC4)s3)CC2)n1	ChEMBL	CHEMBL3464097
NESIFGHFOIDTFK-AWNIVKPZSA-N	Cc1nnc(N/N=C/c2ccc(Br)cc2)n1N	ChEMBL	CHEMBL3302062
SZORFEIPPFPQHP-UHFFFAOYSA-N	O=C(NCC1CCNCC1)c1sccc1-c1cccc(Cl)c1	ChEMBL	CHEMBL1085577
SNAXCZQDXNWMJO-UHFFFAOYSA-N	c1cnc(-c2nc3ccc(C4=NCCN4)cc3s2)c(-c2nc3ccc(C4=NCCN4)cc3s2)c1	ChEMBL	CHEMBL2079184
FXNDVOFQXPNXIJ-UHFFFAOYSA-N	Cc1cc(C)c(S(=O)(=O)N2CCN(C(=O)c3ccc(-n4nc(C)c(Cl)c4C)cc3)CC2)c(C)c1	ChEMBL	CHEMBL1866630
RCYRPGZSHFDELA-UHFFFAOYSA-N	Cc1ccccc1CC(C)NC(=O)Nc1cnn(CC(N)=O)c1	ChEMBL	CHEMBL3491853
LUSAVQKZYISVQZ-UHFFFAOYSA-N	Cc1ccc2nc3c(c(Nc4ccc(N(C)C)cc4)c2c1)CCC3.Cl	ChEMBL	CHEMBL601361
VUMLWPLFGTYFBB-UHFFFAOYSA-N	CN(C)CCCn1c(N)nc2ccc(Nc3ccncc3)cc21	ChEMBL	CHEMBL3298997
YEWCOTXRBVKDHB-UHFFFAOYSA-N	S=C(Nc1ccccc1)Nc1ccncc1	ChEMBL	CHEMBL3120553
HXYFOSREIJQBIA-UHFFFAOYSA-N	Cc1ccc(-n2c(N)c(C(=O)N3CCOCC3)sc2=S)c(C)c1	ChEMBL	CHEMBL1325756
HJLKOXCZDNIFNA-UHFFFAOYSA-N	COc1cc2c(cc1OC)C(c1cccc([N+](=O)[O-])c1)=NN(C)C(=O)C2	ChEMBL	CHEMBL23099
ICQXGSRGANUUKK-HTUCQQRBSA-N	COC(=O)C1=C(c2ccccc2)C[C@@H]2CC[C@H]1N2C(=O)NCC[S+](C)[O-]	ChEMBL	CHEMBL1876048
AILGBBRMXHWWAF-UHFFFAOYSA-N	Clc1ccc(-n2ccc(OCCOCCN3CCCCC3)n2)cc1Cl	ChEMBL	CHEMBL2170207
DUNNILLHIMSPSA-UHFFFAOYSA-N	COCCCNC(=O)CCCC(=O)NCCCOC	ChEMBL	CHEMBL1455219
NMQZLFDQZCKUJV-UHFFFAOYSA-N	CC1=CCC2([N+](=O)[O-])CN(CC(=O)O)CC1([N+](=O)[O-])C2	ChEMBL	CHEMBL1518215
MOTJMGVDPWRKOC-XTBZXYEFSA-N	CCCCN(CCCC)C(=O)CN1C[C@H](c2ccc3c(c2)OCO3)[C@@H](C(=O)O)[C@H]1c1ccc(OC)cc1	ChEMBL	CHEMBL9162
QRVHONDAXNLQIR-NRFANRHFSA-N	CCN1CC[C@@H](CN(Cc2ccccc2)Cc2ccccc2C#N)OC1=O	ChEMBL	CHEMBL205104
ZKKHEQPRMMIYBJ-UHFFFAOYSA-N	CCN(CC)S(=O)(=O)c1ccc(OC)c(NC(=O)c2cccc([N+](=O)[O-])c2C)c1	ChEMBL	CHEMBL1710380
QADSVYFSKAJXGC-UHFFFAOYSA-N	Nc1ncc(Br)cc1S(=O)(=O)NCCC(=O)NC1CCCCC1	ChEMBL	CHEMBL1700964
LNVHZRMEIXSZKB-UHFFFAOYSA-N	Nc1n[nH]c2nccc(-c3ccc(NC(=O)Nc4ccc(F)c(Cl)c4)cc3)c12	ChEMBL	CHEMBL256205
FLGBWUCOXWALPG-VFUOTHLCSA-N	O=C1NC[C@@H]2[C@@H](O)[C@H](O)[C@@H](O)[C@@H](O)N12	ChEMBL	CHEMBL412720
GSSBGRLMXFBZGK-UHFFFAOYSA-N	CN(Cc1ccc(F)cc1)c1cc(NC(=O)c2ccccc2)ncn1	ChEMBL	CHEMBL4104153
KQVFNVQDUTYNCI-UHFFFAOYSA-N	Cn1c(-c2ccc(Oc3ccccc3)cc2)cc2onc(-c3ccccc3)c2c1=O	ChEMBL	CHEMBL247676
HEJHSZOCDRMPRD-UHFFFAOYSA-N	O=C(NCCCn1cccn1)N1CCCC1c1ccncc1	ChEMBL	CHEMBL3468958
DJMVHSOAUQHPSN-VXDFXQCISA-N	O=C[C@H](O)[C@@H](O)[C@H](O[C@@H]1O[C@H](CO)[C@@H](O[C@@H]2O[C@H](CO)[C@@H](O[C@@H]3O[C@H](CO)[C@@H](O[C@@H]4O[C@H](CO)[C@@H](O[C@@H]5O[C@H](CO)[C@@H](O)[C@H](O)[C@H]5O)[C@H](O)[C@H]4O)[C@H](O)[C@H]3O)[C@H](O)[C@H]2O)[C@H](O)[C@H]1O)[C@H](O)CO	ChEMBL	CHEMBL1797815
UJOZVMAGDNOBJF-UHFFFAOYSA-N	CC(C)OC(=O)N1CCC(N(C(=O)c2ccc(-c3ccncc3C#N)cc2)C2CC2)CC1	ChEMBL	CHEMBL3979128
NHEFNDOVWXLTFX-UHFFFAOYSA-N	Cc1ccc(CN(C)C(=O)C(C)n2ccnc2C(C)C)o1	ChEMBL	CHEMBL3477462
JAFFCILGBAEIOC-UHFFFAOYSA-N	Cc1cc(CN(C)C(=O)c2ccc(Cl)c(S(C)(=O)=O)c2)no1	ChEMBL	CHEMBL3496131
QPJLZJUVYNWABH-UHFFFAOYSA-N	CCCNC(=O)C1(C)CCCN(Cc2ccccc2Cl)C1	ChEMBL	CHEMBL2357796
YESJGDCIYIKWSV-UHFFFAOYSA-N	COc1cccc(NC(=O)Cn2c(=O)n(Cc3ccc4c(c3)OCO4)c(=O)c3oc4ccccc4c32)c1	ChEMBL	CHEMBL1405599
YEIVPXITHVAIIX-UHFFFAOYSA-N	COc1ccc(C(=O)N2c3ccccc3[S+]([O-])c3ccccc32)cc1O	ChEMBL	CHEMBL1801825
GFTYBVUQAYPGNQ-RCCKNPSSSA-N	CCN(CC)CCOC(=O)/C(=C/c1ccc(OC)cc1)c1cc(OC)c(OC)c(OC)c1	ChEMBL	CHEMBL307907
DENVPCYEFJNAEA-UHFFFAOYSA-N	O=C(Nc1ccc(-c2ccc(Cl)cc2Cl)cc1)C1=C(O)c2ccccc2S(=O)(=O)N1	ChEMBL	CHEMBL1086883
CMTTWOOAQZUXGO-UHFFFAOYSA-N	CCCn1c(=N)n(CC(O)c2ccc(C)cc2)c2ccccc21.Cl	ChEMBL	CHEMBL1732370
FUPRAHSVVMQECU-CAOOACKPSA-N	Oc1ccccc1/C=N/N=C(\S)Nc1ncc(C2CCC2)o1	ChEMBL	CHEMBL441680
QHHBUJGYSCNRGA-UHFFFAOYSA-N	CC(C)=CCc1nc2c([nH]1)c(=O)n(C)c(=O)n2CC(C)C	ChEMBL	CHEMBL173143
QMJJEUBKQJZIGH-PFGBXZAXSA-N	CC(=O)O[C@@H]1[C@H](OC(C)=O)COC(NC(=O)N(CCCl)N=O)[C@@H]1OC(C)=O	ChEMBL	CHEMBL455703
OMYDLVHBEMIJQN-NTUHNPAUSA-N	Cc1ccccc1/C=N/NC(=O)CSc1nnnn1C	ChEMBL	CHEMBL2204122
OKJNPWYUEVVLKV-UHFFFAOYSA-N	CC1CCCC(C)N1C(=O)c1cc2c(cn1)sc1ccccc12	ChEMBL	CHEMBL323021
SSCNATXKRJIYOP-UHFFFAOYSA-N	CC(C)(C)CN(CC(F)(F)F)c1ccc2[nH]c(=O)cc(C(F)(F)F)c2c1	ChEMBL	CHEMBL237472
YKMMHHMQPMVYSR-UHFFFAOYSA-N	Cc1cnc(Nc2ccc(C(=O)Nc3ccc(CN4CCN(C)CC4)cc3)cc2)nc1-c1ccc(OC(F)(F)F)cc1	ChEMBL	CHEMBL3091567
UESFERQOALXIHX-UHFFFAOYSA-N	CCN(C)Cc1nc(-c2ccccc2NS(C)(=O)=O)oc1C	ChEMBL	CHEMBL3475163
YYZCWRHDPMJQKG-UHFFFAOYSA-N	CC1CCCN(c2cc3nc(-c4ccccc4)nn(-c4ccccc4)c-3cc2=O)C1	ChEMBL	CHEMBL2153007
LKQKEYZEEDPVTO-IFRMIEMJSA-N	O=c1c(O[C@@H]2O[C@H](CO)[C@@H](O[C@@H]3O[C@H](CO)[C@@H](O)[C@H](O)[C@H]3O)[C@H](O)[C@H]2O)c(-c2ccc(O[C@@H]3O[C@H](CO)[C@@H](O[C@@H]4O[C@H](CO)[C@@H](O)[C@H](O)[C@H]4O)[C@H](O)[C@H]3O)c(O)c2)oc2cc(O)cc(O)c12	ChEMBL	CHEMBL3103836
SBXVFSLHPVHPCJ-UHFFFAOYSA-N	COc1ccc(C2Nc3ccccc3C(=O)N2NS(C)(=O)=O)cc1OC	ChEMBL	CHEMBL1506063
BNLCKZWCWKQORR-UHFFFAOYSA-N	C=CCn1c(=O)c(C(=O)NC(=O)OCC)cn(C2CCCCC2)c1=O	ChEMBL	CHEMBL2007111
DXLSRNXAVIRFOU-UHFFFAOYSA-N	COCC1CCN(C(=O)CCc2nnc(CCCCc3ccccc3)o2)CC1	ChEMBL	CHEMBL1405831
WLRMAHVEKUTVHZ-OAHLLOKOSA-N	N#C[C@@H]1CSCN1C(=O)CN(N)C1CCN(C(=O)CN2CCOCC2)CC1	ChEMBL	CHEMBL1199252
LCPRNUDICYLXER-UHFFFAOYSA-N	CC1(c2ccncc2)CCC(=O)NC1=O	ChEMBL	CHEMBL38510
FTKCPIKXMLZBJV-XQNSMLJCSA-N	COc1nc2ccc(Cl)cc2c2c1/C(=N/NC(=N)N)c1ccccc1-2	ChEMBL	CHEMBL3545777
NDFYZOYUHRVRJQ-UHFFFAOYSA-N	O=[N+]([O-])c1ccc2c(c1Cl)CCNCC2	ChEMBL	CHEMBL405829
CHVYPNKNVRSUIR-UHFFFAOYSA-N	N#CC(C(=O)O)=C1CCCC1	ChEMBL	CHEMBL1580763
MCMQRGIFMYJJMC-UHFFFAOYSA-N	COc1ccc(N2CCN(CCCCNC(=O)c3ccc(NC(=O)c4cc(Cl)cc(Cl)c4)cc3)CC2)c(OC)c1.Cl	ChEMBL	CHEMBL532766
BJZKDQISBMVTQE-KFWWJZLASA-N	CCOC(=O)[C@@H]1CN2CCNC[C@@H]2[C@H]1c1ccccc1	ChEMBL	CHEMBL3438216
UGTBVJXQSIYKMY-NCELDCMTSA-N	O=C(/N=C1\c2ccccc2CN1c1ccc(F)c(Cl)c1)c1cccnc1Cl	ChEMBL	CHEMBL3207987
FCFJNPDVZOIQHJ-UHFFFAOYSA-N	Cc1c2c(c3cc(CCC(=O)N4CCOCC4)oc3c1C)CCC(C)(C)O2	ChEMBL	CHEMBL560292
MGFCCVHFUCSADN-WAPJZHGLSA-N	O=C(/C=C\c1ccc2c(c1)OCO2)NC1CC(=O)N(c2ccc(F)cc2)C1	ChEMBL	CHEMBL1591201
COOKBDDKTLVPGM-UHFFFAOYSA-N	CCCCCCOc1cc(N)ccc1C(=O)O	ChEMBL	CHEMBL3278343
PORUPJYSNWMWCH-UHFFFAOYSA-N	O=S(=O)(NO)c1ccc(Br)cc1	ChEMBL	CHEMBL123404
PXBZKHOQHTVCSQ-QZTJIDSGSA-N	C[C@H](CNCCNC[C@@H](C)N1C(=O)c2cccc3cc([N+](=O)[O-])cc(c23)C1=O)N1C(=O)c2cccc3cc([N+](=O)[O-])cc(c23)C1=O	ChEMBL	CHEMBL1178861
DEVPLJYPGZTFCV-WDYCEAGBSA-N	O=C(CC1CC1)N[C@@H]1CN(Cc2ccccn2)C[C@@H]2CCCO[C@@H]21	ChEMBL	CHEMBL3551357
DRTYPFFXHWFIAR-UHFFFAOYSA-N	CCCn1c(=O)c2nc(-c3cc(NC(=O)Cc4ccc(OCc5ccc([N+](=O)[O-])cc5)cc4)nn3C)[nH]c2n(CCC)c1=O	ChEMBL	CHEMBL34097
MEAOWERYIPTUQP-UHFFFAOYSA-N	O=C(CCN(CCO)CCO)c1ccco1	ChEMBL	CHEMBL589994
BIPHKVSMQIOPOH-UHFFFAOYSA-N	Brc1cccc(Nc2nc3ncccc3n2Cc2ccccc2)c1	ChEMBL	CHEMBL2088814
FGBQTZJYNSERFX-UHFFFAOYSA-N	CCOC(=O)C1(N)CSC2=C1C(=O)c1ncccc1C2=O	ChEMBL	CHEMBL169393
DOGRITFNUGZZKZ-XWHIBYANSA-N	NC(=O)c1cccc(CN2C(=O)N(Cc3cccc(N)c3)[C@H](Cc3ccccc3)[C@H](O)[C@H]2CCc2ccccc2)c1	ChEMBL	CHEMBL290331
MUGYNAFXKFFOAR-UHFFFAOYSA-N	NC(=O)C1CC(=O)N(c2ccc(OCC(=O)NCc3ccccc3)cc2)C1	ChEMBL	CHEMBL1869661
CVAAEKLPFPRDCE-UHFFFAOYSA-N	COc1cccc(Oc2c(NS(=O)(=O)c3ccc(C(C)(C)C)cc3)ncnc2OCCOc2ncccn2)c1	ChEMBL	CHEMBL114201
GITRAKCASHJKNC-SWYZXDRTSA-N	CCCN1CCC[C@@H]2Cc3c(O)cccc3C[C@H]21.O=C(O)C(F)(F)F	ChEMBL	CHEMBL3098131
WOPAVHGWEMIGOO-UHFFFAOYSA-N	O=c1oc2c(cc(Br)c3ccccc32)c(=O)n1-c1ccc(Cl)cc1Cl	ChEMBL	CHEMBL3245934
QKLRONIFPYJKLJ-UHFFFAOYSA-N	c1ccc(-c2nnn3c2COC(CNCC2CCOCC2)C3)cc1	ChEMBL	CHEMBL3471814
VWDBSIHOEBTCKI-UHFFFAOYSA-N	COc1ccccc1N1CCN(CC(O)COc2ccc3c(c2)CCC3)CC1.Cl	ChEMBL	CHEMBL1341506
PZPKMTOAGVEFPI-UHFFFAOYSA-N	O=C(CN1C(=O)CCC1=O)Nc1nc(-c2ccc3ccccc3c2)cs1	ChEMBL	CHEMBL1308241
MRWZBCIIRHRSTA-UHFFFAOYSA-N	COc1ccc(-c2nc(SC(F)(F)C(F)Br)[nH]c2-c2ccc(OC)cc2)cc1	ChEMBL	CHEMBL19053
AJHCSFKCWMDCCD-UHFFFAOYSA-N	CC(C)n1c(=O)n(C(=O)NC2CC3CCCC(C2)N3C)c2ccccc21	ChEMBL	CHEMBL324057
BWKPVZWWDYAQED-AWQXJLDRSA-N	CC(C)(C)OC(=O)/C=C1/C(=O)N2[C@@H](C(=O)OC(C)(C)C)C(C)(C)S(=O)(=O)[C@H]12	ChEMBL	CHEMBL288492
RYYRMSBXOHNUIN-UHFFFAOYSA-N	O=C(COC(=O)CCCN1C(=O)c2ccccc2C1=O)Nc1cc(Cl)cc(Cl)c1	ChEMBL	CHEMBL1494335
HGZSBQVMILARPH-UHFFFAOYSA-N	CCOC(=O)c1c(CN2CCCCC2)oc2ccc(OC)cc12.Cl	ChEMBL	CHEMBL1559978
TXGWQMGTUPKTLU-UHFFFAOYSA-N	CCN(c1ccccc1)S(=O)(=O)c1ccc(N2CCN(c3ccc(OC)cc3)CC2)nc1	ChEMBL	CHEMBL1703958
DQTGXKRKBQZROW-UHFFFAOYSA-N	Cc1cc(F)ccc1NC(=O)CCn1nc(C)c(S(=O)(=O)N2CCCCC2)c1C	ChEMBL	CHEMBL1362946
DUOQTWGXFNYLIE-UHFFFAOYSA-N	O=C(CCCCCCCC(=O)c1ccccc1)c1ccccc1	ChEMBL	CHEMBL1442334
POIHCQHIGZICCN-UHFFFAOYSA-N	COc1cc(N2CCC3(CC2)CC(N2CCOCC2)CO3)ncn1	ChEMBL	CHEMBL3440496
OKDJGMAMYZJAND-UHFFFAOYSA-N	COc1ccc(Oc2c(Cl)cnn(Cc3ccccc3C)c2=O)cc1	ChEMBL	CHEMBL2314306
ZSWWBIUKCXXAIG-UHFFFAOYSA-N	CC1(C)CN(c2ncccn2)CCN1C(=O)c1ccc(-c2cccc(Cl)c2)cc1	ChEMBL	CHEMBL3318573
GTVMVQFZEJEDKO-UHFFFAOYSA-N	COc1ccc(OC)c(N2C(=O)C(Cl)=C(N3CCCCC3)C2=O)c1	ChEMBL	CHEMBL1491275
KMGKVECMDLRSGJ-UHFFFAOYSA-N	CCc1nc2ccccc2n1-c1nc(N2CCOCC2)c2nc(CC3CN(C4CCS(=O)(=O)CC4)C3)n(C)c2n1	ChEMBL	CHEMBL2414299
NAZDVUBIEPVUKE-UHFFFAOYSA-N	COc1ccc(OC)c(N)c1	ChEMBL	CHEMBL1616799
AUPSYRAKIHRWKQ-BQYLNSIHSA-N	NC(=O)[C@H](Cc1ccccc1)NC(=O)[C@H](CCCCNC(=O)[C@@H](N)CCCCNC(=O)OCc1ccccc1Cl)NC(=O)[C@@H](N)CCCCNC(=O)OCc1ccccc1Cl	ChEMBL	CHEMBL1962865
OXUCLYTZIMAXHG-UHFFFAOYSA-N	Cc1ncsc1C(=O)OCCN1CCCc2ccccc21	ChEMBL	CHEMBL3467460
ZUESNEQIVOJVPL-UHFFFAOYSA-N	Nc1cc(CN2CCCNCCNCCCNCC2)ccc1CN1CCCNCCNCCCNCC1	ChEMBL	CHEMBL417454
ILJYUXRUUMGHRE-DCAQKATOSA-N	N[C@@H](CC(=O)N1CCC[C@H]1CO)C(=O)N1CC[C@H](F)C1	ChEMBL	CHEMBL527424
WJZVXNUMZCRQMH-UHFFFAOYSA-N	CC(NCC(Cc1ccccc1)NS(=O)(=O)c1ccc([N+](=O)[O-])cc1)c1ccccc1	ChEMBL	CHEMBL1192559
RXBOMLBFGCXYOP-UHFFFAOYSA-N	C=CC(=O)Nc1cccc(-n2c(-c3nc(-c4cnn(C)c4)cnc3N)nc3ccccc32)c1	ChEMBL	CHEMBL3813947
SQGZBHJKLOIKIU-UHFFFAOYSA-N	O=c1[nH]c2ccccc2n1C1CCN(CC2CCN(Cc3ccncc3)CC2)CC1	ChEMBL	CHEMBL1222487
ZGAVNXQAROBPJG-UHFFFAOYSA-N	CC(=NNC(=S)N1CCN(C2CCCCCC2)CC1)c1ccccn1	ChEMBL	CHEMBL1706082
GJTZPMOIPVBQSW-UHFFFAOYSA-N	Cn1c(=O)nc2n(-c3ccc(Cl)cc3)c3cc(Cl)ccc3nc-2c1=O	ChEMBL	CHEMBL1990568
DVDXQANSIBXTGV-STZFKDTASA-N	O=C(O)c1ccc(COc2ccccc2/C=C2\NC(=O)N(Cc3ccccc3)C2=O)cc1	ChEMBL	CHEMBL1540012
DAUOJPSLHOGEEY-UHFFFAOYSA-N	CCOC(=O)c1c(N)cc(N)n1-n1c(C)nc2ccccc2c1=O	ChEMBL	CHEMBL2297769
GVZLGQPLKWTRLK-UHFFFAOYSA-N	Cc1cccc(CSc2ncc(CO)n2Cc2ccc(F)cc2)c1	ChEMBL	CHEMBL1729127
ZVRICNHZTNMJRP-UHFFFAOYSA-N	CCc1c(C(c2ccccc2)c2ccccc2)nc(SCC(=O)c2ccc(OC)cc2)[nH]c1=O	ChEMBL	CHEMBL261445
WHOHNWLNLSZKFL-UHFFFAOYSA-N	COc1ccc(OC)c(NC(=O)c2ccccc2SC)c1	ChEMBL	CHEMBL1381888
HDBLVBASUOIVKZ-UHFFFAOYSA-N	CCN(CC)S(=O)(=O)c1ccc(N2CCCC2)c(NC(=O)Cc2c(F)cccc2Cl)c1	ChEMBL	CHEMBL1442301
BSJPEVJQGCGHHE-QDSMGTAFSA-N	COc1ccccc1C(=O)NC(=O)N[C@H]1CN2CCC1CC2.O=C(O)/C=C/C(=O)O	ChEMBL	CHEMBL2114412
UXCHQKTUBQWVTA-UHFFFAOYSA-N	C#CCn1cc(N2Cc3nc(-c4cnc(OC)c(OC)c4)ccc3C2=O)cn1	ChEMBL	CHEMBL4127853
ZOHXLUPYWGNQGI-UHFFFAOYSA-N	COc1ccc(S(=O)(=O)N2CCCc3ccccc32)cc1NC1CCNCC1	ChEMBL	CHEMBL2221015
BTAAUCXCDDCOHW-UHFFFAOYSA-N	CCCCCCCCn1c(C)c(C(=O)C(N)=O)c2c(OCC(=O)O)cccc21	ChEMBL	CHEMBL433701
AQVHFSPFCZCWCN-NTYCFHCOSA-N	COc1ccccc1/C=C/C=N/NC(=O)CCn1cnc2ccccc21	ChEMBL	CHEMBL1991056
KQXNXRJRTYYOJQ-UHFFFAOYSA-N	COc1ccc(-c2ccc(NC(=O)c3ccc(C#N)cc3)cc2)cc1CN1CCCN(C)CC1.O=C(O)C(F)(F)F	ChEMBL	CHEMBL588239
CVKIZQLLOAKGPI-UHFFFAOYSA-N	Cc1nc(C(=O)NNC(=O)CNC(=O)OC(C)(C)C)cc2c1[nH]c1ccccc12	ChEMBL	CHEMBL1911100
ULMQLXLPBAZIKB-UHFFFAOYSA-N	COc1ccccc1C1(c2ccc(C(C)(C)C)cc2)C(=O)Nc2ccccc21	ChEMBL	CHEMBL55008
IGYFAKODNZBODR-UHOSZYNNSA-N	O=C1C=C[C@]2(C[C@@H](c3cccc(C(F)(F)F)c3)O[C@@H](c3cccc(C(F)(F)F)c3)O2)O1	ChEMBL	CHEMBL3318224
XFSKTPMWOSZHQZ-UHFFFAOYSA-N	Cc1cc(C)c(S(=O)(=O)c2ccccc2C)c(N(C)C)n1	ChEMBL	CHEMBL1393206
YHSSUFBBTYGHMU-UHFFFAOYSA-N	COc1ccc(-n2nc(C(=O)Nc3ccc4c(c3)OCO4)c3ccccc3c2=O)cc1	ChEMBL	CHEMBL1480648
CHEAQHKAGNKJME-UHFFFAOYSA-N	CCn1c2ccccc2c2cc(-c3nc(C)c(-c4ccccn4)[nH]3)ccc21	ChEMBL	CHEMBL300543
KZDJEUUOOISTHH-UHFFFAOYSA-N	Cc1c(=O)n(Cc2ccccc2)c(=O)n2cc(C(=O)NCc3ccncc3)sc12	ChEMBL	CHEMBL3220225
DFALGJJVPSYYCD-UHFFFAOYSA-N	NS(=O)(=O)OCCCOS(N)(=O)=O	ChEMBL	CHEMBL170809
BWJJQCPXGJBNET-ZWXJPIIXSA-N	c1ccc(COCCOCc2ccc([C@H]3CCNC[C@@H]3OCc3ccc4ccccc4c3)cc2)cc1	ChEMBL	CHEMBL31886
KZSHODFDDQCIMT-ZOQUXTDFSA-N	Cn1c(=O)ccn([C@@H]2O[C@H](COP(=O)(O)O)[C@@H](O)[C@H]2O)c1=O	ChEMBL	CHEMBL215940
GCQCFUIIUZPJEN-UHFFFAOYSA-N	CCCCN(C)C(=N)NO	ChEMBL	CHEMBL73139
OOHLFFSMFCEQEC-UHFFFAOYSA-N	CCc1c(C)nc(SCC(=O)NNC(=O)Cc2ccc(OC)cc2)nc1O	ChEMBL	CHEMBL1467068
KFXDNAUZFJZHJN-UHFFFAOYSA-N	Cc1c(C(=O)OCC(=O)N2CCCC2=O)oc2ccccc12	ChEMBL	CHEMBL1437603
FPOHSOOKIGKLGZ-UHFFFAOYSA-N	CCN(CC)S(=O)(=O)c1cccc(NC(=O)COC(=O)CCc2nc3ccccc3s2)c1	ChEMBL	CHEMBL1304975
AWUIPMWQBCSXND-UHFFFAOYSA-N	CCN(CC)c1ccc(OC)c2nc(-c3c(OC)cc(C)cc3OC)c(C)cc12	ChEMBL	CHEMBL2160159
ISOOCLTUGGPSOI-ZJMUFUSFSA-N	CCCCCCC(=O)N[C@@H](CCN)C(=O)N[C@H](C(=O)N[C@@H](CCN)C(=O)N[C@H](Cc1ccccc1)C(=O)N[C@@H](CC(C)C)C(=O)N[C@@H](CCN)C(=O)N[C@@H](C(=O)N[C@@H](CC(C)C)C(=O)N[C@@H](CO)C(N)=O)C(C)C)C(C)C	ChEMBL	CHEMBL4076078
XMOJNBQWHJMVFL-UHFFFAOYSA-N	N#CCSc1nn(-c2ccc(F)cc2)c(=S)s1	ChEMBL	CHEMBL1577642
FPNMYFUBTQHWTL-UHFFFAOYSA-N	CCOc1ccccc1NS(=O)(=O)c1cc(-c2cnc(C3CC3)o2)ccc1C	ChEMBL	CHEMBL1411173
ZYKHMDFAAIQNQH-UHFFFAOYSA-N	O=c1[nH]c2cc(Br)ccc2n1C1CCN(C2CCN(S(=O)(=O)c3ccccc3)CC2)CC1	ChEMBL	CHEMBL487984
AZFMNAPGASLYTP-UHFFFAOYSA-N	Cc1ccc2[nH]c3c(c2c1)CN(C(=O)CN1CCCCC1)CC3	ChEMBL	CHEMBL1495317
AZXQLESQNDCGHI-UHFFFAOYSA-N	CN(CC#Cc1ccc(-c2ccccc2)cc1)Cc1ccc2c(c1)CCO2	ChEMBL	CHEMBL4117458
KGTIDTQYKZUZTH-UHFFFAOYSA-N	COc1ccc(NC(=O)CN2CCN(CC(=O)Nc3ccccc3F)CC2)c(OC)c1	ChEMBL	CHEMBL1411031
TYEVNBABXGCHDP-UHFFFAOYSA-N	O=C(NCc1ccccc1Cl)C1CCCN1S(=O)(=O)c1ccc(F)cc1	ChEMBL	CHEMBL1299626
GDXYYTWLHYSVMQ-UHFFFAOYSA-N	Cc1ccc(S(=O)(=O)NCC(c2cccnc2)N2CCc3ccccc32)cc1	ChEMBL	CHEMBL1347307
UWRRXXXCVUTXJB-UHFFFAOYSA-N	CCn1cc(C(C)=O)c(=O)c2cc(N3CCOCC3)c(Cl)cc21	ChEMBL	CHEMBL3822512
YEVWMOQCYVMDRM-UHFFFAOYSA-N	Cn1c(Nc2c(Cl)ccc(CNC(=O)C(C)(C)C)c2F)nc2cc(C(=O)Nc3ccc(Br)cc3)c(OCC(F)F)cc21	ChEMBL	CHEMBL3694500
WZLKAAQFNVCYKK-UHFFFAOYSA-N	O=C(CCCCC(O)Cc1ccccc1)c1ncc(-c2ccccn2)o1	ChEMBL	CHEMBL376396
KEOSSASXNJTLHN-UHFFFAOYSA-N	CCc1ccccc1OCC(=O)Nc1nc(-c2cccnc2)cs1	ChEMBL	CHEMBL1500256
OQEBBZSWEGYTPG-UHFFFAOYSA-N	CC(N)CC(=O)O	ChEMBL	CHEMBL1995111
TXEVEOUTGGOOQY-NENBDWHOSA-N	Nc1ncnc2c1ncn2[C@@H]1O[C@H](C[C@H](N)CC2CC2)[C@@H](O)[C@H]1O	ChEMBL	CHEMBL4103578
NYPOVTUJJCORRS-UHFFFAOYSA-N	Cc1ccc(C(=O)C2CCN(S(=O)(=O)c3ccccc3C(=O)O)CC2)cc1	ChEMBL	CHEMBL1456490
UANYQOUDIMIUKC-UHFFFAOYSA-N	O=C(Cc1ccccc1)NC(c1ccc(Cl)cc1)c1c(O)ccc2ccccc12	ChEMBL	CHEMBL592125
QRXBACILKXKZHO-ATRFCDNQSA-N	CC(C)(N)C(=O)N[C@@H]1C(=O)N2[C@@H]1SC(C)(C)[C@H]2C(=O)O	ChEMBL	CHEMBL1741403
WWVWAMXLLJSJHB-UHFFFAOYSA-N	Cc1ccc(CNC(=O)C(=O)c2cn(CC(=O)N3CCCC3)c3ccccc23)cc1	ChEMBL	CHEMBL1333059
ZOXYHKHLLCDEAX-HSHFZTNMSA-N	Cl.NC(N)=NC[C@@H](N)C(=O)O	ChEMBL	CHEMBL544679
YBJDOTZXOWURDT-VAWYXSNFSA-N	COc1cc2nc(/C=C/c3ccccc3Cl)n(-c3ccccc3[N+](=O)[O-])c(=O)c2cc1OC	ChEMBL	CHEMBL3397271
HTZAXXFLSYHHAC-UHFFFAOYSA-N	COCCN1CCC(c2nc3ccc(-c4ccccc4)cn3n2)CC1	ChEMBL	CHEMBL3554577
VIOKXWDSFLJROB-UHFFFAOYSA-N	Cc1ccc2c(c1)Oc1ncc([N+](=O)[O-])cc1C(=O)N2C	ChEMBL	CHEMBL292015
BVEIWCWYYKAMOE-OBNONVSFSA-N	CO[C@H]1[C@H](OC(C)=O)[C@H](O[C@H]2CC[C@@]3(C)[C@H](CC[C@@H]4[C@@H]3CC[C@]3(C)[C@@H](C5=CC(=O)OC5)CC[C@]43O)C2)O[C@@H](C)[C@@H]1O[C@H]1O[C@@H](CO)[C@H](O)[C@@H](O)[C@@H]1O	ChEMBL	CHEMBL4299275
BKGUXURSCXCLRJ-UHFFFAOYSA-N	Cc1ccc2oc(=O)c(-c3cccc(OCCCCBr)c3)cc2c1	ChEMBL	CHEMBL3734880
SKRUGJGVXQATKU-UHFFFAOYSA-N	COc1cc(C(O)C(CO)CO)ccc1O	ChEMBL	CHEMBL573104
BVSXPQLABYPFPX-UHFFFAOYSA-N	Cc1cc(C)c2oc(-c3cccc(NC(=O)c4ccco4)c3)nc2c1	ChEMBL	CHEMBL1404455
OPQSIXZPUVKLKU-LJQANCHMSA-N	Cc1nc(N[C@@H]2CCCc3ccccc32)cc(-c2cccc(N)c2)n1	ChEMBL	CHEMBL3731013
LOYOAJAXYBWHHK-UHFFFAOYSA-N	O=C(c1ccccc1N1CCCn2c(ccc2-c2ccccc2)C1=O)N1CCCCC1	ChEMBL	CHEMBL1289890
GSPBSNSBANPAEB-UHFFFAOYSA-N	N#Cc1ccc(-c2cnc3[nH]nc(NC(=O)C4CCCCC4)c3c2)cc1	ChEMBL	CHEMBL4217933
JXCLEKFTGVALRI-KRWDZBQOSA-N	COCCOC(=O)CCC(=O)CNC(=O)[C@H](Cc1ccccc1)NC(C)=O	ChEMBL	CHEMBL486483
MMXCALPQWYXWSQ-PHOHYCPASA-N	O=P(O)(O)OP(=O)(O)OP(=O)(O)OC[C@@H]1OC(n2cnc3c(O)nc(Nc4ccc(F)cc4)nc32)[C@@H](O)[C@H]1O	ChEMBL	CHEMBL603981
CZQYMRMWMZDLLT-UHFFFAOYSA-N	Cc1cc(C)nc(/N=C(\N)NCCc2ccc(OC(F)(F)F)cc2)n1	ChEMBL	CHEMBL184710
ULROBHCRXDRXKS-UHFFFAOYSA-N	COc1ccc(-c2nc3ccccc3c(-c3ccccc3)c2Sc2nc3ccccc3s2)cc1	ChEMBL	CHEMBL1829200
GZWMQIGSGUEZIZ-HOTGVXAUSA-N	COC(=O)[C@H](CCCNC(=N)N)NC(=O)[C@@H](N)Cc1c[nH]c(-c2ccc(OC)cc2)n1	ChEMBL	CHEMBL3133972
BDMWXALBIUUNEU-NSKBAKJYSA-N	CN1C2CCC1[C@@H](C(=O)OCc1ccccc1)[C@@H](OC(=O)c1ccc(I)cc1)C2	ChEMBL	CHEMBL80926
ZGXJTSGNIOSYLO-VEPVEJTGSA-N	[2H]C([2H])(N)C(=O)C([2H])([2H])CC(=O)O	ChEMBL	CHEMBL3350389
ROHMXEIGYYMPRM-UHFFFAOYSA-N	O=S(=O)(c1nc(-c2ccc(Cl)cc2)c(-c2ccc(F)cc2)[nH]1)C(F)(F)C(F)F	ChEMBL	CHEMBL17714
CEYJFTAMLZWWKY-UHFFFAOYSA-N	NCCCC(=O)NCCN	ChEMBL	CHEMBL1179132
LIYXAVDGIFOWRC-UHFFFAOYSA-N	Cc1cc(C=O)c(C)n1-c1cc(C(F)(F)F)ccc1N1CCOCC1	ChEMBL	CHEMBL1523801
NUUTVWLWDGFYAU-UHFFFAOYSA-N	COc1c(C(=O)N2CCOCC2)nc(-c2ccc(NC(=O)Nc3ccccc3)cc2)nc1N1CCOCC1	ChEMBL	CHEMBL3904646
QWHXJUHCUIGLPY-UHFFFAOYSA-N	Cc1ccc(O)c(C(=O)CCCC(=O)c2cc(C)ccc2O)c1	ChEMBL	CHEMBL441309
WLDDFQYWIXJXSM-UHFFFAOYSA-N	CCCCN(CCCC)SN(Cc1ccc(CC)cc1)N(C(=O)c1cc(C)cc(C)c1)C(C)(C)C	ChEMBL	CHEMBL2228845
GOWBVYZIKNWLPR-UHFFFAOYSA-N	CN(C)CCNC(=O)c1cccc2[nH]c(-c3ccncc3)nc12.Cl.Cl	ChEMBL	CHEMBL1203830
FRDIYGSXMPQGRM-UHFFFAOYSA-N	O=C(O)c1ccccc1S(=O)(=O)NCCc1c[nH]cn1	ChEMBL	CHEMBL65133
LKJCEWDETAYAHH-UHFFFAOYSA-N	CCOC(=O)C1=C(C)Oc2ccc3ccccc3c2C1c1ccco1	ChEMBL	CHEMBL3105616
XCUFPOSIEIBJTL-UHFFFAOYSA-N	Cl.O=c1ccc2cc(OCCCN3CCCC3)c(O)cc2o1	ChEMBL	CHEMBL3112626
CVQDSTNLDJRZTC-UHFFFAOYSA-N	Cc1ccccc1C1CC(c2cccs2)Nc2nnnn21	ChEMBL	CHEMBL1568221
NKOQDJNKUIVVCI-UHFFFAOYSA-N	O=C(Nc1c(C(O)(C(F)(F)F)C(F)(F)F)ccc2ccccc12)c1ccc(I)cc1	ChEMBL	CHEMBL51460
VFFSRBOFGPSKTB-UHFFFAOYSA-N	COc1cc(OC)cc(N(CCN)c2ccc3ncc(-c4cnn(C(C)C)c4)nc3c2)c1	ChEMBL	CHEMBL3941700
BSFDPAVEAJURDR-UHFFFAOYSA-N	COc1ccccc1N1CCN(S(=O)(=O)c2cc3nc(O)c(O)nc3cc2C)CC1	ChEMBL	CHEMBL1325675
VIDRNYZGJGFGQK-UHFFFAOYSA-N	O=C(Cc1c(C(=O)O)[nH]c2ccccc12)NCCN1CCN(c2cccc(Cl)c2)CC1	ChEMBL	CHEMBL1300104
JMZGMPBGCNDQAB-UHFFFAOYSA-N	CN1C(=O)C2(CCN(CC3CCCCCCC3)CC2)c2ccc(O)cc21	ChEMBL	CHEMBL434179
MQXMYWVZKDOMBR-UHFFFAOYSA-N	O=C(NCc1ccccc1)C1CCN(S(=O)(=O)c2cc([N+](=O)[O-])ccc2Cl)CC1	ChEMBL	CHEMBL1521359
CXUFALXJODVTJF-UHFFFAOYSA-N	Cc1ccc(CC2CCN(CC(=O)c3c[nH]c4ccc(O)cc34)CC2)cc1	ChEMBL	CHEMBL3764294
WXGAZUJCKWQQTD-UHFFFAOYSA-N	O=C(CCC1=CCN(CCCc2ccc(Cl)cc2)C1=O)NO	ChEMBL	CHEMBL2180291
TXYIFVDECCPRPY-UHFFFAOYSA-N	Nc1cc2c3c(cccc3c1)C(=O)N(CCN1CCCC1)C2=O	ChEMBL	CHEMBL1487460
CTSBLEQRCSMECP-UHFFFAOYSA-N	O=c1[nH]c2cc([N+](=O)[O-])c(-n3ccnc3)cc2n(C2CCCCC2)c1=O	ChEMBL	CHEMBL129086
ITPVJIBPQQDQEP-BSDMPFPKSA-N	O=C1NC(=S)S/C1=C/c1ccc(/C=C/C(=O)c2ccccc2F)cc1	ChEMBL	CHEMBL2088962
MVWWUVPATXFHDP-UHFFFAOYSA-N	CC1CCC(NC(=O)CN2CCN(S(=O)(=O)c3ccc(Br)s3)CC2)CC1	ChEMBL	CHEMBL2136149
JJHQLOVQABNULO-UHFFFAOYSA-N	CC(OC(=O)c1cccc([N+](=O)[O-])c1)C(=O)N1CCc2ccccc21	ChEMBL	CHEMBL1590404
SBIKMQFSAKGUGQ-UHFFFAOYSA-N	COC(=O)CN(CCCl)P1(=O)OCCCN1CCCl	ChEMBL	CHEMBL2133649
LVMJIHHDOXUTII-UCFFOFKASA-N	O=C1NCC(=O)N2C(c3ccccc3)c3[nH]c4ccccc4c3C[C@@H]12	ChEMBL	CHEMBL1494820
QCUVIXVQNBEYQL-UHFFFAOYSA-N	CC(CC(C)(C)C)OCCCc1c[nH]cn1	ChEMBL	CHEMBL128714
CHVHGDZRWAXGSS-UHFFFAOYSA-N	S=C(NCc1ccncc1)Nc1ccc(Cl)cc1	ChEMBL	CHEMBL1537935
YEMPBTUCYHTLFL-UHFFFAOYSA-N	Cc1cccc(C)c1-c1cc(NS(C)(=O)=O)c2nc(Nc3ccc(OCCN4CCCC4)cc3)nnc2c1	ChEMBL	CHEMBL390479
WUNDHHVVAXTLBN-IAKNFJPBSA-N	Cc1nccc(Oc2ccc(C[C@H](NC(=O)[C@@H]3Cc4cc5c(cc4CN3C(=O)OC(C)(C)C)O[C@@H](c3ccc(OCc4ccc(Cl)c(Cl)c4)cc3)CO5)C(=O)O)cc2)c1C	ChEMBL	CHEMBL3983848
IOCVQVIUFPSTLP-SEQHWMEXSA-N	CC(=O)NC(C(=O)NC(C)C)[C@H]1CC(C(=O)O)C[C@@H]1N=C(N)N	ChEMBL	CHEMBL57865
ZRKRXBQAESAFIY-DEOSSOPVSA-N	CC(C)[C@H](NS(=O)(=O)c1ccc(-c2ccc(NC(=O)c3cc4cc([N+](=O)[O-])ccc4o3)cc2)cc1)C(=O)O	ChEMBL	CHEMBL365923
ZZFTYHKMONNQIW-UHFFFAOYSA-N	CCCc1nc(C)c2c(NC(C)=O)nc3ccc(OC)nc3n12	ChEMBL	CHEMBL1083715
HEYHAVXFXJRIAS-UHFFFAOYSA-N	CCc1nc2ccccc2n1CCCCOc1cccnc1	ChEMBL	CHEMBL3618088
CIBVEIXTWJXKQL-UHFFFAOYSA-N	O=C(O)c1cc(Cl)ccc1NS(=O)(=O)c1cccc(-c2cnn(Cc3ccccc3)c2)c1	ChEMBL	CHEMBL568276
HULWWHSDXFSATG-UHFFFAOYSA-N	Cc1cccc(N2CCC(N3CCCC4(CN(C)C(=O)O4)C3)CC2)c1C	ChEMBL	CHEMBL3483764
WAALOZBLDCSXRC-UHFFFAOYSA-N	Cc1ccc(S(=O)(=O)N2CCCCC2CCNC(=O)C(=O)NC2CCCC2)cc1	ChEMBL	CHEMBL1513795
UDNGFKCTOSJRRK-UHFFFAOYSA-N	Cc1ccc(NS(=O)(=O)Cc2ccccc2)c(=O)n1CC(=O)NCc1ccc(C(=N)N)cc1	ChEMBL	CHEMBL19731
LTNMGCVFZMWLET-UHFFFAOYSA-N	O=C(COc1ccc(Cl)cc1Br)NNC(=O)C(=O)N1CCCCC1	ChEMBL	CHEMBL1519900
OEEJYMAIKRMZLF-UHFFFAOYSA-N	CCc1cccc(Nc2cc(S(=O)(=O)O)c(N)c3c2C(=O)c2ccccc2C3=O)c1	ChEMBL	CHEMBL1741081
BIKOLPSJCDBMEL-UHFFFAOYSA-N	COc1ccc(-c2nc3cnccn3c2Nc2cc(OC)c(OC)c(OC)c2)cc1	ChEMBL	CHEMBL3580690
SQRKGSZJVPRTRN-NUTRPMROSA-N	CC(C)Nc1cc(-c2csc(N(C)C(=O)c3ccc(O[11CH3])cc3)n2)ncn1	ChEMBL	CHEMBL2063725
ZKILCDDOIQBBKU-SOWNPJSHSA-N	CCOc1ccc(/N=N/c2ccc3oc(=O)c(/C(C)=N/NC(=O)CC(=O)Nc4cccc(OC)c4)cc3c2)cc1	ChEMBL	CHEMBL1974015
BTHBFQIGIPMPQP-UHFFFAOYSA-N	CC(Cn1cccn1)NC(=O)N1CCN(Cc2ccco2)CC1	ChEMBL	CHEMBL3492691
AUXJWOCTNOCGTE-LJUMEUDFSA-N	CC1=NN(/C(C)=N\OC(=O)c2ccc(Cl)cc2Cl)C(c2ccc(OCc3ccc(F)cc3)cc2)C1	ChEMBL	CHEMBL465882
QHBFEYXLFMEFCJ-UHFFFAOYSA-N	COc1cc2c(cc1O)NC(=O)N(Cc1cccc(Cl)c1)C2	ChEMBL	CHEMBL4095691
PNMWPZRJFREOTA-UHFFFAOYSA-N	CCC(Cc1cccs1)/N=C1\CCC(C(C)(C)C)CCN1.Cl	ChEMBL	CHEMBL3274968
BJEIQNJCEZCSQI-UHFFFAOYSA-N	CCN1c2ncc(Br)cc2C(=O)N(C)c2cccnc21	ChEMBL	CHEMBL2115326
WNQCXXKOTZBYGA-UHFFFAOYSA-N	Cc1cccc(N2CCN(C(=O)c3cccc(N4CCCC4=O)c3)CC2)c1C	ChEMBL	CHEMBL1362429
NMJOVINWKREFBH-NUBQFCIGSA-N	C(=C/c1ccc([C@H]2[C@@H]3CN(Cc4cccnc4)C[C@H]2N3)cc1)\c1ccccc1	ChEMBL	CHEMBL3561666
ALDQKVOPDPHSLL-UHFFFAOYSA-N	CC(C)COCc1cncc2c1CCN(Cc1cnn(C)c1)C2.O=C(O)C(F)(F)F.O=C(O)C(F)(F)F	ChEMBL	CHEMBL3503525
XIPFCWNNUJGUDL-UHFFFAOYSA-N	CCN(C)Cc1ccc(C)nc1	ChEMBL	CHEMBL60124
HTZACBSGXNRODV-UHFFFAOYSA-N	CCN(CC)c1ccc(C(P2(=O)OCC(C)(C)CO2)P2(=O)OCC(C)(C)CO2)cc1	ChEMBL	CHEMBL461071
AGOSPOJAHAQBDE-UHFFFAOYSA-N	NC1CC(N)c2c(Br)sc(Br)c21	ChEMBL	CHEMBL2008351
LZXKLIZZZXXCCH-UHFFFAOYSA-N	CC(Cn1c2c3ccccc3ccc2c2oc(=O)c3ccccc3c21)N(C)C	ChEMBL	CHEMBL2000360
RVXDUXORLKUCFS-UHFFFAOYSA-N	CCc1cc(C(C)=O)c(OC)cc1OCCCCCC(C)(C)c1nnn[nH]1	ChEMBL	CHEMBL3114110
ZKRLOXRCHXRQOO-UHFFFAOYSA-N	Cc1ccc(S(=O)(=O)N2CCC(=O)N(CCOCc3ccc(Cl)cc3)CC2)cc1	ChEMBL	CHEMBL1415670
DHFLICDFCIPIQU-UHFFFAOYSA-N	O=C(CN1CCCC1c1cccs1)N1CCN(S(=O)(=O)c2cccc(F)c2)CC1	ChEMBL	CHEMBL1590557
JBQMFBWTKWOSQX-UHFFFAOYSA-N	O=C(O)C1CCc2ccccc21	ChEMBL	CHEMBL82299
JBJMOYHEDUGNJV-LEWJYISDSA-N	Cc1ccc(S(=O)(=O)N[C@@H](Cc2ccccc2)[C@H](O)CSc2ccccn2)cc1	ChEMBL	CHEMBL1910434
KXEDQTNHIMAUKS-UHFFFAOYSA-N	CN(C)C(=O)CNC(=O)c1ccc(Cl)cc1F	ChEMBL	CHEMBL3469822
LNFXPPHCBOATNQ-UHFFFAOYSA-N	COc1cccc(N2CC3(CCN(C(=O)NC(C)C)C3)CC2=O)c1	ChEMBL	CHEMBL3471573
ZDJBNOJHQRUNOB-UHFFFAOYSA-N	COc1ccc(-c2nc3scc(CCNS(=O)(=O)c4c(C)cc(C)cc4C)n3n2)cc1OC	ChEMBL	CHEMBL1605112
OXWAUXFJEGTXMW-FMQUCBEESA-N	CCCCCCCCOC(=O)O/C(=C1/C(=O)N(C(N)=O)c2cc(Cl)c(F)cc21)c1cccs1	ChEMBL	CHEMBL50692
MONLYHVADJHNFV-UHFFFAOYSA-N	NS(=O)(=O)c1cccc(CNc2ncnc3ccsc23)c1	ChEMBL	CHEMBL2113973
MHYQHWLKERVOMZ-UHFFFAOYSA-N	COc1ccc(C(=O)C2CCCN(CC3CCCCC3)C2)cc1OC	ChEMBL	CHEMBL1794268
OKRUDLKQEAXVRK-UHFFFAOYSA-N	COc1ccc(NC(=O)Cn2c(=O)oc3cc(S(=O)(=O)N4CCCCCC4)ccc32)cc1OC	ChEMBL	CHEMBL1473153
ZMEHIDQENJZRRX-UHFFFAOYSA-N	Cc1ccc(C)c(S(=O)(=O)NCCOc2nc(NC(C)C)nc(NC(C)C)n2)c1	ChEMBL	CHEMBL1407303
WBUYTDAIXOBKFO-UHFFFAOYSA-N	COCCn1cc(NC(=O)C(C)CCc2ccccc2F)ccc1=O	ChEMBL	CHEMBL3462229
YAOOWQWIHCHMIS-UHFFFAOYSA-N	Cn1nc(C(=O)N2CCOCC2)c2ccc(OCc3ccccn3)nc21	ChEMBL	CHEMBL3122226
RVGRJZUUCLIJAT-UHFFFAOYSA-N	CCC(C)NC(=O)COC(=O)c1oc2ccccc2c1CSc1ccc(Cl)cc1	ChEMBL	CHEMBL1414499
OVDSAZUOGZXBBJ-UHFFFAOYSA-N	COc1ccc(C(=O)CSc2nnc(COc3ccccc3)n2Cc2ccccc2)cc1	ChEMBL	CHEMBL3219662
AZWWLZGKXYXUJN-UHFFFAOYSA-N	CC(C)C(=O)N1CCC2(CN(CC3CCCC3)C2)C1	ChEMBL	CHEMBL3554508
WJWDCGAHOUJUDQ-UHFFFAOYSA-N	COc1ccc(C(=O)OC(CN2CCN(c3ccc(OC)cc3)CC2)c2ccccc2)cc1	ChEMBL	CHEMBL4204290
PJOKPPQHGIDJQG-WVRPNUIFSA-N	CO[C@@H](CC(C)C)[C@H](O)[C@H](CC1CCCCC1)NC(=O)[C@H](Cc1cscn1)NC(=O)C(Cc1ccccc1)CS(=O)(=O)c1ccccc1	ChEMBL	CHEMBL30968
FNSSMPKCQXYKTF-UHFFFAOYSA-N	COc1cc(OC)c(C(=O)c2ccccc2Br)c(O)c1CN1CCCCC1	ChEMBL	CHEMBL1091048
FNHGKJPJDDUZIM-UHFFFAOYSA-N	COc1ccc2[nH]cc(C3=CCN(CCCN4c5cccc6cccc(c56)S4(=O)=O)CC3)c2c1	ChEMBL	CHEMBL18212
ASYHJCPZWQIFAK-UHFFFAOYSA-N	NC(=O)c1oc2ccccc2c1NC(=O)c1ccc([N+](=O)[O-])o1	ChEMBL	CHEMBL1457567
XQVPDJQIKYHQEN-UHFFFAOYSA-N	Oc1ccc2c(c1)CCc1ccc(cc1O)Oc1cccc(c1)CCc1ccc-2c(O)c1	ChEMBL	CHEMBL3094333
KGARMPGARVQPAM-UHFFFAOYSA-N	Cc1cc(C)cc(Oc2c(C(C)C)c(=O)[nH]c(=O)n2CCC2CCCC2)c1	ChEMBL	CHEMBL540494
XLFYLRDQSXIJLC-UHFFFAOYSA-N	COc1cc2c(cc1Nc1ncc(Cl)c(-c3cnn4ccccc34)n1)N(C(C)=O)CC2	ChEMBL	CHEMBL3906426
FOVXGKJMUOCQDG-UHFFFAOYSA-N	O=c1c2cc3c(cc2n(Cc2ccccc2)c(=O)n1Cc1nc(-c2ccccc2)no1)OCO3	ChEMBL	CHEMBL1612358
ZPMMTHOIVSGDDU-UHFFFAOYSA-N	COc1ccc(N(CCCNC(=O)CCl)C(=O)Nc2cccc(Cl)c2)cc1	ChEMBL	CHEMBL601823
WTCCFVDOATVWAS-UHFFFAOYSA-N	CC(=O)Oc1cccc(-c2cc(C(F)(F)F)nn2-c2ccc(S(C)(=O)=O)cc2)c1	ChEMBL	CHEMBL1835479
WWQCMFIUQAUDDJ-CSKARUKUSA-N	COc1cc(/C=C/c2noc(-c3ccccc3O)n2)ccc1OC(C)=O	ChEMBL	CHEMBL1376796
AOATVJLAFLBGPZ-UHFFFAOYSA-N	O=[N+]([O-])c1cccc2c(Cl)ccnc12	ChEMBL	CHEMBL1491458
CVFZSUQNCBMEMB-MHWRWJLKSA-N	Cc1cc(O)c(CN2CCCC2)c2c1C(=O)/C(=C\c1ccco1)O2	ChEMBL	CHEMBL4076830
UFKSNDXCUZJASM-UHFFFAOYSA-N	CN(C)CCCCNCC1CCN(C(=O)Cc2cccc3ccccc23)CC1	ChEMBL	CHEMBL90895
NRYLHBMQGSHPDF-UHFFFAOYSA-N	CC(C)N(CCOc1ccc(N/C(=N\c2ccc(F)cc2)c2ccccc2)cc1)C(C)C	ChEMBL	CHEMBL1193013
PMMURAAUARKVCB-KAZBKCHUSA-N	OC[C@H]1O[C@@H](O)C[C@@H](O)[C@@H]1O	ChEMBL	CHEMBL2208394
LGCDNSAAMULKRW-UHFFFAOYSA-N	COc1ccc(Cn2c(=O)c(C(=O)O)c(-c3ccc4c(c3)OCO4)c3ccccc32)cc1	ChEMBL	CHEMBL293151
QLAHSWUJYMSLIK-FJUSYHHZSA-N	Cc1cc(N)cc(C)c1[S+]([O-])CC(=O)N[C@@H](Cc1ccccc1)C[C@H](O)[C@H](Cc1ccccc1)NC(=O)O[C@H]1COC2OCCC21	ChEMBL	CHEMBL331281
VRLOXSMNJYTVQG-UHFFFAOYSA-N	Cc1nc(NCc2cccc(F)c2)cc(C2CCNCC2)n1	ChEMBL	CHEMBL3547919
PIRRJPAYMBSAAL-UHFFFAOYSA-N	CCN(CCCN(CC)c1nc(N)c2cc(OC)c(OC)cc2n1)C(=O)c1ccccc1	ChEMBL	CHEMBL1193983
GECYCAPXJDJIMY-YVNNLAQVSA-N	COc1cc(/C=N\NC(=O)C2C(=O)NCC2c2ccccc2)cc(OC)c1O	ChEMBL	CHEMBL3211202
GYSRZMKFYBAVTH-UHFFFAOYSA-N	COc1cc2c(OCCCN3CCCC3)nc3c4cc5c(cc4ccc3c2cc1OC)OCO5	ChEMBL	CHEMBL4169150
HVBZFRQYRHLJBM-UHFFFAOYSA-N	CS(=O)(=O)NC(=O)c1cc(Cl)c(COC2CCCCC2)cc1F	ChEMBL	CHEMBL3662173
IQVHTGVPYWGSEU-BXMREXCWSA-N	COc1cc(/C=C/c2cc3c(c(OC)c2)O[C@]2(C)CC[C@@H](O)C(C)(C)[C@H]2C3)cc(O)c1/C=C/c1ccc(N)cc1	ChEMBL	CHEMBL1224476
FNDHCWHYVRPNQM-UZYVYHOESA-N	CC1CC(C)CN(/C(=N\O)c2cccnc2Oc2ccccc2)C1	ChEMBL	CHEMBL1858345
DZWDMZDGTWVZOD-SFTDATJTSA-N	CONC(=O)C(=O)[C@H](Cc1ccccc1)NC(=O)[C@H](CC(C)C)NC(=O)OCc1ccccc1	ChEMBL	CHEMBL89668
KISSVOWSNQEXSF-UHFFFAOYSA-N	O=C(Nc1ccc(Br)cc1)c1ccccc1Cn1ccc2ncnc-2c1	ChEMBL	CHEMBL382584
PZQHZKVCNLUEPC-UHFFFAOYSA-N	Cc1cc(C)n(CC(C)C(=O)Nc2ccc(Cl)c(Cl)c2)n1	ChEMBL	CHEMBL2003266
VKGZNOVOENHVQZ-UHFFFAOYSA-N	O=C(CN1CCN(c2ccccc2O)CC1)Nc1ccnn1C1CCCC1	ChEMBL	CHEMBL1716017
SVAKQZXLNBBOTG-JYFOCSDGSA-N	COc1ccc(/C=N/N=C/c2ccc(OC)cc2)cc1	ChEMBL	CHEMBL3209492
OMMGZHIELVJMLH-UHFFFAOYSA-N	COc1ccc(NC(=O)c2ccc(NS(=O)(=O)c3cccc4cccnc34)cc2)cc1	ChEMBL	CHEMBL1381139
MNZDTQPQUDHCOK-HETNKJQDSA-N	CCCCCCCCc1nc(N)c2ncn(C3O[C@H](CO)[C@@H](O)[C@H]3O)c2n1	ChEMBL	CHEMBL606229
DPVSMFSIPXLMPD-UHFFFAOYSA-N	NC(CO)(CO)CO.O=C(O)CCc1ccc2c(CCc3ccccc3)cn(-c3ccccc3)c2c1	ChEMBL	CHEMBL3326964
BNHGNFYPZNDLAF-UHFFFAOYSA-N	N#CCC(N)=C(C#N)C#N	ChEMBL	CHEMBL1341090
HHZRNSOFHQWYGW-LXFBAYGMSA-N	Cc1cc(OCc2ccccc2)cc(C)c1C[C@H](N)C(=O)N[C@H](C)C(=O)NCCCc1ccccc1	ChEMBL	CHEMBL2110337
OZTPTOLIDNIOFS-AWEZNQCLSA-N	CCCC[C@H]1CNC(=N)N1CCc1ccccc1	ChEMBL	CHEMBL4129652
IKEJIVKSDLLLGA-WDYNHAJCSA-N	N#Cc1ccc(N2CCC(C(=O)N3C[C@H](c4ccc(Cl)cc4)[C@@H](N(C(=O)Oc4ccc(F)cc4)C4CC4)C3)CC2)nc1	ChEMBL	CHEMBL4110450
IGNLOOAZAODDDN-UHFFFAOYSA-N	COC(=O)C1=C(CN2CCN(C)CC2)NC(=O)NC1c1cc(C)ccc1C	ChEMBL	CHEMBL1881866
CTARFJLWYHIJIF-OLZOCXBDSA-N	CCCS(=O)(=O)N1CC[C@@H]2[C@@H]1CC(=O)N2Cc1csc(C)n1	ChEMBL	CHEMBL3442821
IGVSFSRTEDAOEU-VAWYXSNFSA-N	O=C(Cn1c(C(=O)/C=C/c2cccs2)nc2ccccc21)c1ccc(Cl)cc1	ChEMBL	CHEMBL1972499
VVHVEWRDFXQZFA-WEVVVXLNSA-N	COc1ccc(CNc2nc3c(s2)Cc2cc(/C=C/C(=O)NO)ccc2-3)cc1	ChEMBL	CHEMBL2385392
HLUGXSOUOOYBRE-UHFFFAOYSA-N	O=C(NNc1ncnc2ccccc12)c1cccc(Cl)c1	ChEMBL	CHEMBL1471990
YEJZUVWQRMCIKW-JWQCQUIFSA-N	COc1ccc(N2C(=O)[C@H](CCCc3ccccc3)[C@H]2c2ccc(CO)cc2)cc1	ChEMBL	CHEMBL123715
CANUJRBIHYCSSP-UHFFFAOYSA-N	CCN(CC)CCOc1ccc(Nc2nc(-c3ccc(O)cc3)cc(-c3ccc(O)cc3)n2)cc1	ChEMBL	CHEMBL4224697
LMWAUEIFLCRUHZ-UHFFFAOYSA-N	CCCN1CCOC2c3cc(O)ccc3[S+]([O-])CC21	ChEMBL	CHEMBL99355
YINGJLOKKADRGU-UHFFFAOYSA-N	COc1ccc2c(I)c3n(c2c1)CC(O)CNC3=O	ChEMBL	CHEMBL3291224
ITCNEYNONGSTJJ-XHSCZEBXSA-N	CCCCCCCCNC(=O)[C@H](Cc1ccccc1)NC(=O)[C@H](CCCCNC(=O)[C@@H](N)CCCCNC(=O)OCc1ccccc1Cl)NC(=O)[C@@H](N)CCCCNC(=O)OCc1ccccc1Cl.Cl.Cl	ChEMBL	CHEMBL1950092
PWTAVJTYNIFGIS-UHFFFAOYSA-N	N=C(N)c1cccc(OC2N=C(Oc3cccc(C(=N)N)n3)CNC2=O)c1	ChEMBL	CHEMBL50961
NZGINBKPMKVRHZ-UHFFFAOYSA-N	CC1(C)C(C(=O)c2cn(CCC3CCNCC3)c3ccccc23)C1(C)C	ChEMBL	CHEMBL571973
OPRKPZMYGQMERM-UHFFFAOYSA-N	CC(Sc1ccc(S(=O)(=O)N2CCN(C)CC2)cn1)C(=O)NC1CCCCC1	ChEMBL	CHEMBL1398427
VLEGQPOVTDYVQL-UHFFFAOYSA-N	CC1(C)Oc2ccc(-n3c(=O)[nH]c4cccnc43)cc2O1	ChEMBL	CHEMBL3245159
ZLORORMZGWAXPF-YKQZZPSBSA-N	CC1=NN(/C(C)=N\OC(=O)c2ccccc2F)C(c2ccc(OCc3ccc(F)cc3)cc2)C1	ChEMBL	CHEMBL465523
VBFRPHKJUGIKTR-UHFFFAOYSA-N	Cc1cc2oc(=O)cc(CN3CCCCCCC3)c2cc1Cl	ChEMBL	CHEMBL2359031
FZIIDEKUVJETBJ-BQULAQKPSA-N	CC(C)C[C@H](NC(=O)[C@@H](C)N)C(=O)N[C@H](CC(=O)O)C(=O)N[C@@H](C)C(=O)NCCC(=O)N[C@H](CCC(=O)O)C(=O)N[C@@H](CC(=O)O)C(N)=O	ChEMBL	CHEMBL302458
XRPLUEDNTIPIME-UHFFFAOYSA-N	COc1cc(F)ccc1-c1cc(C(=O)Nc2ccc(C)c(NS(C)(=O)=O)c2)[nH]n1	ChEMBL	CHEMBL1887541
NXMNIEIGVVZHNL-GXDHUFHOSA-N	CCCCCCCC(=O)N/N=C/c1ccc([N+](=O)[O-])o1	ChEMBL	CHEMBL1981612
LBJHAEJEHLKFGU-UHFFFAOYSA-N	Cc1cccc(NC(=O)C(=O)NCCc2sc(-c3ccccc3)nc2C)c1C	ChEMBL	CHEMBL1446657
WRLJZTYBFLAJEW-UHFFFAOYSA-N	COc1ccccc1CNC(=O)C1(C)CCN1C(=O)Cc1ccc(-c2ccccc2)cc1	ChEMBL	CHEMBL2136290
MFTMXSGUDUPUSM-UHFFFAOYSA-N	COc1cc2ccn(CCCC(=O)OCCN3CCOCC3)c(=O)c2cc1OC.Cl	ChEMBL	CHEMBL545531
WWHQWVQIQOJOSU-UHFFFAOYSA-N	Cc1ccc2nc(NC(=O)c3cccs3)sc2c1	ChEMBL	CHEMBL260560
GUUAJKBOCMZUJW-IBGZPJMESA-N	COc1ccccc1-c1cccc2cc(C(=O)N[C@H]3CN4CCC3CC4)oc12	ChEMBL	CHEMBL2151440
OIIRAUPDNXSOOE-UHFFFAOYSA-N	CCCn1c(CCC(=O)Nc2ccc(OCC)cc2)nc2cccnc21	ChEMBL	CHEMBL1590088
XLHQLDAOWRZSBN-UHFFFAOYSA-N	COC1CN(C(=O)c2ccc3cncc(-c4ccc(-c5cnn(CC(C)(C)O)c5)cc4)c3n2)C1	ChEMBL	CHEMBL3827686
XRHYHKDXRRBMKH-ZCPAKKDRSA-N	N=C(N)NCCC[C@H](NC(=O)[C@@H]1CCCN1C(=O)[C@H](CCCN)NC(=O)[C@@H](N)CCCCNC(=O)C(N)CCCCN=C(N)N)C(=O)O	ChEMBL	CHEMBL4293723
DSHXXRDRZCJYQW-UHFFFAOYSA-N	O=C(O)COc1ccc(-c2cc(NC(=O)C(=O)O)c(C(=O)O)s2)cc1	ChEMBL	CHEMBL138257
VGMKPNBVRYPNKH-UHFFFAOYSA-N	O=C1NCCc2c1[nH]c1ccc(NC(=O)C34CC5CC(CC(C5)C3)C4)cc21	ChEMBL	CHEMBL388669
VEGUQMDBTGIDJN-UHFFFAOYSA-N	CN(C)CCCCCCOC(=O)c1c2c(n3cc(Br)ccc13)C(=O)c1ncccc1C2=O	ChEMBL	CHEMBL4078756
VPKAOIWFSMGTSH-UHFFFAOYSA-N	Cc1cccc(CC2SC(Nc3cccc(C)n3)=NC2=O)c1	ChEMBL	CHEMBL1894131
PBGMYLLXSOFMTR-ZWKOTPCHSA-N	CN(C)C(=O)c1cc2cnc(Nc3ccc(N4C[C@H]5CC[C@@H](CC4=O)N5)cn3)nc2n1C1CCCC1	ChEMBL	CHEMBL3691660
UPSXKIAOQBYGGO-UHFFFAOYSA-N	CC(C)S(=O)(=O)c1c(Cl)ccc(Nc2nc(=O)c3c([nH]2)CCCC3)c1O	ChEMBL	CHEMBL3354824
HXCVIDAELLEBAF-CYGHRXIMSA-N	O=C(NCCCCN1CCCC1)[C@H]1[C@H](C(=O)Nc2ncc([N+](=O)[O-])s2)[C@@H]2C=C[C@H]1C21CC1	ChEMBL	CHEMBL3727914
RARBFOPTFWEENY-UHFFFAOYSA-N	COc1ccc(C)n2nc(CCc3nc(-c4cccnc4)cn3C)nc12	ChEMBL	CHEMBL3668971
NFBIUPFWUUYFCE-UHFFFAOYSA-N	COc1ccc(NC(=O)COC(=O)c2ccc(S(=O)(=O)N3CC(C)CC(C)C3)cc2)cc1OC	ChEMBL	CHEMBL2143887
YJUKWTYRJQOSHV-VAWYXSNFSA-N	O=C(/C=C/c1ccco1)Nc1ccc(-c2nc3ccccc3[nH]2)cc1	ChEMBL	CHEMBL1573186
HRGUXTJNVDIPQL-UHFFFAOYSA-N	CCOc1ccc(/N=C2/NCC(c3ccco3)N2)cc1.Cl	ChEMBL	CHEMBL3289546
XYDFSCGFCFYWNY-PHDIDXHHSA-N	COC(=O)[C@H]1C[C@H](O)CCN1	ChEMBL	CHEMBL443602
VZHZTGYRKIPMMA-UKTHLTGXSA-N	COc1ccc(/C=C/c2c(-c3ccccc3)c(=O)oc3cc(O)ccc23)cc1	ChEMBL	CHEMBL2333797
SWVXWUAANCXYFT-UHFFFAOYSA-N	COc1cccc(CN2CCN(Cc3ccc(O)cc3)CC2CCO)c1	ChEMBL	CHEMBL1704129
DWPQKDALAVPPCY-UHFFFAOYSA-N	COc1cc(C(=O)OCC(=O)Nc2cc(C)on2)c([N+](=O)[O-])cc1OC	ChEMBL	CHEMBL1574759
RCZGLSKHVXNRSR-JTQLQIEISA-N	CCCc1nnc([C@H]2CCN(Cc3ncc[nH]3)C2)o1	ChEMBL	CHEMBL3436830
ZCAVFNBSWDFMDG-UHFFFAOYSA-N	COc1ccc(N(CC(=O)NCCc2ccccc2)S(=O)(=O)c2ccccc2)c(OC)c1	ChEMBL	CHEMBL1355559
RCPPREQPVRXKSR-LSYYVWMOSA-N	CC(C)[C@H](NC(=O)OCc1ccccc1)C(=O)N[C@@H](CC(=O)O)C(=O)COP(=O)(Oc1ccc(Cl)cc1)Oc1ccc(Cl)cc1	ChEMBL	CHEMBL339760
RNDWWZYDJMUEMW-UHFFFAOYSA-N	COc1ccc(C(=O)Nc2nnc(-c3ccc(Oc4ccc([N+](=O)[O-])cc4)cc3)s2)cc1	ChEMBL	CHEMBL3322829
KSIOLCZRPFHBDG-UHFFFAOYSA-N	CCc1cc2c(O)c(c1)Cc1cc(CC)cc(c1O)Cc1cc(CC)cc(c1O)Cc1cc(CC)cc(c1O)Cc1cc(CC)cc(c1O)Cc1cc(CC)cc(c1O)Cc1cc(CC)cc(c1O)C2	ChEMBL	CHEMBL1994244
LRFHICDJSWCQTA-UHFFFAOYSA-N	CCCC(C)(C)C(=O)NCc1ccc2c(cnn2-c2ccc(F)cc2)c1	ChEMBL	CHEMBL562811
WCKFQFJHMVYTQQ-MEUUCOCJSA-N	COc1ccc(N2C(=O)[C@H]3CC(C)c4c([nH]c5ccccc45)[C@H]3C2=O)cc1	ChEMBL	CHEMBL1970912
GFQUCTRRFSKMTR-NSOVKSMOSA-N	N[C@@H](Cc1ccc(O)cc1)C(=O)NCCNc1ccc(NCCNC(=O)[C@@H](N)Cc2ccc(O)cc2)c2c1C(=O)c1ccccc1C2=O	ChEMBL	CHEMBL271929
MEZOEZSKPXUIJA-UHFFFAOYSA-N	N#Cc1cc(F)cc(C#Cc2ccccn2)c1	ChEMBL	CHEMBL1784618
BITPLIXHRASDQB-UHFFFAOYSA-N	C=C[Si](C)(C)O[Si](C)(C)C=C	ChEMBL	CHEMBL1878672
LPMXVESGRSUGHW-SLXBXSMZSA-N	C[C@@H]1O[C@@H](OC2CC(O)C3(CO)C4C(CCC3(O)C2)C2(O)CCC(C3=CC(=O)OC3)C2(C)C[C@H]4O)[C@H](O)[C@H](O)[C@H]1O	ChEMBL	CHEMBL3184081
ZQLHJVPQKMXGQD-UHFFFAOYSA-N	COc1ccc(-c2ccc(=O)n(CCN3CCN(c4ccc(OC)cc4)CC3)n2)cc1	ChEMBL	CHEMBL2298858
TVSHXPAVNPQZOL-UHFFFAOYSA-N	COc1cc2[nH]c(=O)n(CCC(=O)NCCCN3CCN(c4ccccc4F)CC3)c(=O)c2cc1OC	ChEMBL	CHEMBL1347502
NYBNEMMCPQXXRB-UHFFFAOYSA-N	CCN(CC)C(=O)c1ccc2nc(-c3ccccc3)c(-c3ccccc3)nc2c1	ChEMBL	CHEMBL1566557
PZHYCMDLRBBPOB-UHFFFAOYSA-N	Oc1ccc(Br)c2nc3cc(Br)c(Br)cc3nc12	ChEMBL	CHEMBL3814272
RCCBZHCGCLJHRU-UHFFFAOYSA-N	NS(=O)(=O)c1ccc(N2N=C(C(F)(F)F)CC2c2ccc3c(c2)OCO3)cc1	ChEMBL	CHEMBL3309446
RAOGRJFVKPMQLY-UHFFFAOYSA-N	COc1ccc2sc(-c3ccccc3OC)c(-c3ccc(SC)cc3)c2c1	ChEMBL	CHEMBL2130624
SUCDGCQSLXWKDJ-NHKWZQGWSA-M	COC(=O)[C@]12CC[C@@H](C(C)CI)[C@@H]1[C@H]1CC[C@@H]3[C@@]4(C)C[C@H](CCC[P+](c5ccccc5)(c5ccccc5)c5ccccc5)[C@H](OC(C)=O)C(C)(C)[C@@H]4CC[C@@]3(C)[C@]1(C)CC2.[I-]	ChEMBL	CHEMBL3338782
CJRBNBVZQVTXTD-UHFFFAOYSA-N	Cc1cc2c(=O)n(CC(=O)N3CCN(c4ccccc4)CC3)cnc2s1	ChEMBL	CHEMBL1588986
AKDHPSNXWWAJMI-UHFFFAOYSA-N	CS(=O)(=O)Nc1ccc(Nc2c3ccccc3nc3cc([N+](=O)[O-])ccc23)cc1	ChEMBL	CHEMBL269399
WZGQYWPPGKSFCL-UHFFFAOYSA-N	O=C(Nc1cccc(S(=O)(=O)N2CCCCC2)c1)c1ccc2ccccc2n1	ChEMBL	CHEMBL1477916
MGBXJXGDWIWKER-UHFFFAOYSA-N	O=C1c2ccccc2C(=O)c2cc3oc(SCCN4CCCCC4)nc3cc21	ChEMBL	CHEMBL3338508
JQTYXMYDJSVFPF-UHFFFAOYSA-N	Cc1cc(C(F)(F)F)cc(Oc2ccc(CC3SC(=O)NC3=O)cc2)n1	ChEMBL	CHEMBL606207
GKVFNCUCFPAQMT-UHFFFAOYSA-N	N=c1n(Cc2ccccc2)c2ccccc2n1CC(O)c1ccc(Br)cc1	ChEMBL	CHEMBL1197802
OPVOXQMXDVMXLQ-LPYMAVHISA-N	C/C(=N\NS(=O)(=O)c1ccc(Cl)cc1)c1ccc(NC(=O)c2ccco2)cc1	ChEMBL	CHEMBL3194800
FPAWNJOJXRSCGH-UHFFFAOYSA-N	COc1ccc(CNC2c3ccccc3-c3ccccc32)cc1OC	ChEMBL	CHEMBL1505524
FALDQGCGIMQGIM-UHFFFAOYSA-N	CC(=O)Oc1ccc(C(OC(C)=O)c2cc(-c3ccccc3)cc(-c3ccccc3)c2)cc1	ChEMBL	CHEMBL3401743
KSAODGRRVYJNHC-UHFFFAOYSA-N	Nc1ccc(C#CCN2CCC(Cc3ccccc3)CC2)cc1	ChEMBL	CHEMBL312401
XBLYYDDTTORRLT-GJHDBBOXSA-N	Cn1nc(S(N)(=O)=O)s/c1=N/C(=O)CN(CCN(CCN(CC(=O)O)CC(=O)/N=c1/sc(S(N)(=O)=O)nn1C)CC(=O)O)CC(=O)O	ChEMBL	CHEMBL35367
FJJWZWUMDCKBPE-UHFFFAOYSA-N	COCOc1cc(-n2cc(C#N)c3ccccc32)ccc1C(=O)O	ChEMBL	CHEMBL3703469
ATDILMLBOZKFGI-MPJWFRRFSA-N	CC(=O)C(=O)NC1/C=C(C)\C=C/C(O)C/C=C(C)\C=C/C(O)CC2OC(=O)C1(C)C(=O)C2C	ChEMBL	CHEMBL1986330
WJYDWIXMPJBKKQ-UHFFFAOYSA-N	CC(C)(C)c1ccc(NC(=O)c2ccccc2NC(=O)c2cccc(C(=O)O)c2)cc1	ChEMBL	CHEMBL3335626
BDSOZOJTMBFQBY-UHFFFAOYSA-N	Cc1nc2ccc(Br)cc2c2c1C(=O)N(c1c(C)nn(C)c1C)C2=O	ChEMBL	CHEMBL182054
KVUYTVMHAVBTCE-UHFFFAOYSA-N	Cl.Cl.O=[N+]([O-])c1ccccc1N1CCN(CCCCOc2ccc3c(c2)CCC3)CC1	ChEMBL	CHEMBL3215534
UNIZFJLPTUREER-UHFFFAOYSA-N	CCN1CCN(c2cc(C)c3cc(NC(=O)c4cccnc4)ccc3n2)CC1	ChEMBL	CHEMBL4167422
BVIIVTMCMYAPGM-UHFFFAOYSA-N	CC(C)(C)c1ccc(CN(Cc2cccs2)n2ccnc2)cc1	ChEMBL	CHEMBL523973
BBRJZZUFDYMNIY-UHFFFAOYSA-N	CC1=CC(=O)C2C(C1=O)C2(C)C	ChEMBL	CHEMBL2011542
JKPCWPAVEKIDRM-IZZDOVSWSA-N	Cc1ccc(NC(=O)/C=C/c2ccc(O)cc2)cc1	ChEMBL	CHEMBL2336346
NLIUYDBYWNIEBV-UHFFFAOYSA-N	CC(Cl)(Cl)C(NC(=O)c1ccc(F)cc1)N/C(=N/C#N)Nc1ccc(F)nc1	ChEMBL	CHEMBL238855
ZGBMSRFZSGNBQL-UHFFFAOYSA-N	CCOc1ccc(CCNC(=O)COC(=O)c2ccc(OC)c(OC)c2OC)cc1OCC	ChEMBL	CHEMBL1303240
LADHVXKJEVVHCX-UHFFFAOYSA-N	CCN1CCCC1CNc1ccc(-c2ccccc2)nn1.Cl	ChEMBL	CHEMBL539319
LTNBBDRKQZBSKL-UHFFFAOYSA-N	O=C(NCCCN1CCN(c2cccc(Cl)c2)CC1)C12CC3CC(CC1C3)C2	ChEMBL	CHEMBL3139326
MYVOMTWQWVVHBR-UHFFFAOYSA-N	COc1ccc([N+](=O)[O-])c(OC)c1C(=O)NCCCn1ccnc1	ChEMBL	CHEMBL378121
FPAVKRMDROTKNM-UHFFFAOYSA-N	O=C(Nc1nccs1)c1ccccc1Cn1cc([N+](=O)[O-])cn1	ChEMBL	CHEMBL3431385
YVJVWQMFOPBTQZ-UHFFFAOYSA-N	COc1cc2c(cc1OC)C(COc1ccc(F)cc1)N(C(=O)c1cccc(F)c1)CC2	ChEMBL	CHEMBL1716678
JFHCYKQDKJZBPW-UHFFFAOYSA-N	C[n+]1cn(C2=C([N-]S(=O)(=O)c3ccccc3)C(=O)c3ccccc3C2=O)c2ccccc21	ChEMBL	CHEMBL1998917
YDLRQTYCCOPFRW-UHFFFAOYSA-N	O=[N+]([O-])c1c(NC2CC2)nc(C2CC2)nc1N1CCCCCC1	ChEMBL	CHEMBL204777
GRDGBQLYQBVRMN-YKSBVNFPSA-N	Cc1ccc(N[C@H]2C[C@@H](C)N(C(=O)c3cccc(C)c3)c3ccc(C)cc32)cc1	ChEMBL	CHEMBL61543
CJAWOSYXCJAIKK-UHFFFAOYSA-N	CN1CCN(S(=O)(=O)c2cccc(C(=O)Oc3ccc(C(C)(C)C)cc3)c2)CC1	ChEMBL	CHEMBL1729408
GUAQUNKDLJZDKS-UHFFFAOYSA-N	Cc1cccnc1CN1CCC2(CC1)C(=O)N(c1ccc(-c3ccccc3)cc1)c1cccnc12	ChEMBL	CHEMBL2042994
HEJJAJSWAFGPHP-UHFFFAOYSA-N	O=C(c1ccc2c(c1)C(=O)N(c1ccc(Cl)cc1)C2=O)N1CCN(c2ccccn2)CC1	ChEMBL	CHEMBL1866917
UYMFGHZKRJSGGC-UHFFFAOYSA-N	Cc1cc(O)c(NS(=O)(=O)c2ccc(C(C)(C)C)cc2)cc1C1(c2ccccc2)C(=O)Nc2ccccc21	ChEMBL	CHEMBL188637
CKPQJTDKKIDMRJ-UHFFFAOYSA-N	O=S(=O)(c1cccc(C(F)(F)F)c1)N1CCC(c2cc(-c3cccc4ccccc34)[nH]n2)CC1	ChEMBL	CHEMBL1377369
LYGICFQJCKKFAG-UHFFFAOYSA-N	Cc1ccc2c(c1)[n+]([O-])c(C(=O)NCc1ccc3c(c1)OCO3)c(C)[n+]2[O-]	ChEMBL	CHEMBL1254549
QHAVUNVTOHRVNJ-MNRJGUIWSA-N	CCN1C(=O)[C@@H]2[C@@H](c3ccc(-c4cc(C(C)=O)cs4)cc3)N3CCC[C@@]3(C(=O)OC)[C@@H]2C1=O.O=C(O)C(F)(F)F	ChEMBL	CHEMBL3210246
NVMIYXDJIGOWSS-UHFFFAOYSA-N	Cc1ccc(-n2cnnc2SCC(=O)Nc2ccc(C)cc2Br)cc1	ChEMBL	CHEMBL211531
CQEYYJKEWSMYFG-UHFFFAOYSA-N	C=CC(=O)OCCCC	ChEMBL	CHEMBL1546388
GUIWMJZVPUIZPM-UHFFFAOYSA-M	CC(=O)CC[N+](C)(C)C.[I-]	ChEMBL	CHEMBL1874433
YZTIOZOJVVMEOU-UHFFFAOYSA-N	CNC(=O)c1cccc(Nc2ncnc(N3CC(Oc4ccccc4OC(F)(F)F)C3)n2)c1	ChEMBL	CHEMBL3934514
IDYFFWRSZBCNID-UHFFFAOYSA-N	O=C(CCc1ccc(S(=O)(=O)NC2CCCCC2)cc1)NCc1cccnc1	ChEMBL	CHEMBL1608456
FMQSQMHNQGKEMO-UHFFFAOYSA-N	CCN1c2cccc3cccc(c23)S1(=O)=O	ChEMBL	CHEMBL1456668
QEBVUGFQZMQSHS-UHFFFAOYSA-M	CCCn1c(=O)c2ccccc2[n+]2c(-c3ccc([N+](=O)[O-])cc3)csc12.[Br-]	ChEMBL	CHEMBL1975365
KMJDATHIDYYGSK-UHFFFAOYSA-N	CCCCN1C(=O)NC(c2ccc(Br)cc2)(c2ccc(Br)cc2)C1=O	ChEMBL	CHEMBL190411
XBJWCEGFPUPMIQ-FGMRUPIRSA-N	C#C[C@]1(O)CCC2C3CC[C@H]4Cc5nc6nc7cc8ccccc8cc7n6cc5C[C@]4(C)C3CC[C@@]21C	ChEMBL	CHEMBL331934
RCGGIPXUVITGDY-MRVPVSSYSA-N	COC(=O)[C@@H](C)Sc1ccc2nnc(-c3cccs3)n2n1	ChEMBL	CHEMBL2348973
BPDHCRHIJFWTLZ-UHFFFAOYSA-N	CN(CCO)c1cc(N2CCCCC2)c2nonc2c1[N+](=O)[O-]	ChEMBL	CHEMBL1523758
LSDCDEFQKZXICW-AAEUAGOBSA-N	N#C[C@H](CC(N)=O)NC(=O)[C@@H]1CCCN1S(=O)(=O)c1ccc(Cl)cc1	ChEMBL	CHEMBL3740719
OQSKMQMUUHIILB-UHFFFAOYSA-N	O=c1ccc2ccc(OCCCCCCn3ccnc3-c3ccccc3)cc2o1	ChEMBL	CHEMBL4276710
FNGKTILOSNGWLS-UHFFFAOYSA-N	O=c1ccn(C2C=CC(COC(c3ccccc3)(c3ccccc3)c3ccccc3)O2)c(=O)[nH]1	ChEMBL	CHEMBL369937
WDHABTCHPGDZKV-UHFFFAOYSA-N	CCS(=O)(=O)Nc1ccc(Oc2ccc(F)cc2F)c(-c2cn(C)c(=O)cc2OCCN2CCOCC2)c1	ChEMBL	CHEMBL4072714
KKLRWCUTEINQHV-UHFFFAOYSA-N	FC(F)(F)c1ccc(-c2nnc(CN3CCCc4ccccc43)o2)cc1	ChEMBL	CHEMBL4228198
JNDAGAXOGUNWDS-UHFFFAOYSA-N	Cc1nn(C(=O)CNS(=O)(=O)c2ccccc2)c(C)c1Sc1ccc(Cl)cc1	ChEMBL	CHEMBL1605939
SCLNIDPRJOOLIA-UHFFFAOYSA-N	CCCc1c(OCCCn2ccc3cc(OC(C)(C)C(=O)O)ccc32)ccc2cc(C(=O)c3ccc(F)cc3)ccc12	ChEMBL	CHEMBL450774
JQOKIJSOAWHBQK-POHAHGRESA-N	Cc1cccc2cc(/C=C3\SC(=S)NC3=O)c(Cl)nc12	ChEMBL	CHEMBL3290879
ILNYPESQVGRMKA-UHFFFAOYSA-N	Cc1ccc(OCC(=O)Nc2ccc(S(=O)(=O)N3CCOCC3)cc2)c(C)c1	ChEMBL	CHEMBL1391403
IZOPLHPCKOSQQN-UHFFFAOYSA-N	O=C(c1csc(C2COc3ccccc3O2)n1)N1CCOCC1	ChEMBL	CHEMBL194103
HDQVRQKGJHNHTF-UHFFFAOYSA-N	CC(C)(C)c1cccc(CCN2CCC(C(O)(c3ccccc3)c3ccccc3)CC2)c1	ChEMBL	CHEMBL3343196
AWIVKEWGSVTBKA-UHFFFAOYSA-N	COc1cccc2c1n(C)c(=N)n2CC(=O)c1ccc(Br)cc1	ChEMBL	CHEMBL272287
XRCPDAHPZJLRDG-UHFFFAOYSA-L	CN(C)c1cc[n+](Cc2cccc(-c3cccc(C[n+]4ccc(N(C)C)c5ccc(Cl)cc54)c3)c2)c2cc(Cl)ccc12.[Br-].[Br-]	ChEMBL	CHEMBL193153
FQVDJZWFSZSGGA-QGZVFWFLSA-N	Cc1cccc([C@]23SCCN2C(=O)c2ccccc23)c1	ChEMBL	CHEMBL430639
WYSITJVQHYMVJS-UHFFFAOYSA-N	Cc1nc(SCC(=O)c2ccc(F)c(F)c2)n(Nc2ccccc2)c1C	ChEMBL	CHEMBL3091785
TZJYQNQRLGEQMT-UHFFFAOYSA-N	COc1cc2c(cc1OC)-c1c(-c3cc(OC)c(OC)c(OC)c3)c(-c3cc(F)ccc3OC)cn1CC2	ChEMBL	CHEMBL584298
VJEUKVABBDUJCR-ULQDDVLXSA-N	N[C@@H](Cc1ccc(O)cc1)C(=O)NC[C@H](N)[C@@H](O)c1ccc(I)cc1	ChEMBL	CHEMBL1819447
CHVMLZJRWUGZTQ-UHFFFAOYSA-N	Cc1c(Cl)cccc1NC(=O)c1cc(-c2ccc(O)cc2)on1	ChEMBL	CHEMBL1610609
NMUPGSJMHKYIKX-VQHVLOKHSA-N	COc1cc(/C=C/c2ccc3cccc(OC(C)=O)c3n2)cc(Cl)c1OC	ChEMBL	CHEMBL592357
STMONKONLHGOSP-UNOMPAQXSA-N	Cc1ccc(/C=C2\SC(Nc3ccc4ccccc4c3)=NC2=O)cc1	ChEMBL	CHEMBL1765911
OJONYTRSMQRDKQ-UHFFFAOYSA-N	OC1(c2cccc(-c3cccc(Nc4nccc(C(F)(F)F)n4)c3)c2)CCC1	ChEMBL	CHEMBL3951904
QEWSBKDMGYPSBU-UHFFFAOYSA-N	CC1(C)Cc2cccc(OCC(O)CNCc3ccccn3)c2O1	ChEMBL	CHEMBL1621338
UDDKMAVCHONARO-UHFFFAOYSA-N	N#Cc1cccc(N2CC3N=C(c4ccccn4)OC3C2)c1	ChEMBL	CHEMBL1257503
LKTWMZUVEVSAEL-UHFFFAOYSA-N	CCc1[nH]c(O)nc1C(=O)c1ccc(SC)cc1	ChEMBL	CHEMBL284045
SYHVSKZACFAAIH-IBGZPJMESA-N	CCCC(=O)Oc1cc2c(s1)CCN([C@H](C(=O)OC)c1ccccc1Cl)C2	ChEMBL	CHEMBL2042275
PNGYXKNGJPQVBP-UHFFFAOYSA-N	CC(c1cc2ccncc2s1)N(O)C(N)=O	ChEMBL	CHEMBL32858
FBNKVZSZTNXOQU-UHFFFAOYSA-N	Cc1cccc(-c2ccc3c(c2)C2CC3CCN2)c1	ChEMBL	CHEMBL1710810
IZPAWRZBAHEEDZ-UHFFFAOYSA-N	CCCN1C2CCCC1CC(NC(=O)c1ccccc1Br)C2	ChEMBL	CHEMBL1715355
XEEHIUWIDVCQCC-LCYFTJDESA-N	C/C(=N/NC(=O)Cc1cccs1)c1ccco1	ChEMBL	CHEMBL3197321
JTWMJAQZMMQEBY-RGVLZGJSSA-N	COc1cc2c(cc1OC)C(=O)/C(=C/C1CCCN(Cc3ccccc3)C1)C2	ChEMBL	CHEMBL4082178
CKHSBMPDVLORNB-UHFFFAOYSA-N	CCc1ccc2c(-c3ccc(S(C)(=O)=O)cc3)c(-c3ccc(F)cc3)nn2n1	ChEMBL	CHEMBL187468
MHSLDASSAFCCDO-UHFFFAOYSA-N	Cn1nc(C(C)(C)C)cc1NC(=O)Nc1ccc(Oc2ccncc2)cc1	ChEMBL	CHEMBL472620
BYVXWMQHTXJVAW-UHFFFAOYSA-N	CC(C)C(=O)NC(Nc1cccc([N+](=O)[O-])c1)C(Cl)(Cl)Cl	ChEMBL	CHEMBL583602
OBZSCIMRMLYDDH-UHFFFAOYSA-N	COc1ccc(-c2nc3ccccc3c(=O)n2CCOc2cccc(C)c2C)cc1	ChEMBL	CHEMBL1470201
OKJQXZCVFGJZPN-UHFFFAOYSA-N	CC(C(=O)NCc1ccc(C(F)(F)F)nc1OC1CCC(C)(C)CC1)c1ccc(NS(C)(=O)=O)c(F)c1	ChEMBL	CHEMBL2385241
UBDSEVWWOAKNKK-UHFFFAOYSA-N	NC(=O)Nc1cnc(N2CCC(Oc3ccccc3C(F)(F)F)CC2)s1	ChEMBL	CHEMBL1081825
GLNGPQZIKMZVPM-UHFFFAOYSA-N	O=C(NCCC1CCN(Cc2ccccc2)CC1)c1cccc([N+](=O)[O-])c1	ChEMBL	CHEMBL55466
FHWVHJREWMBQJT-IYBDPMFKSA-N	O=c1[nH]c(=O)c(Cc2ncccn2)c([C@H]2CC[C@@H](c3ccccc3)CC2)[nH]1	ChEMBL	CHEMBL2204051
CODBFXKDLFMXTO-UHFFFAOYSA-N	O=[N+]([O-])c1ccc(Cl)cc1Sc1nc2ccccc2o1	ChEMBL	CHEMBL1586806
GCMWLHNWNVGVPW-UHFFFAOYSA-N	Cc1ccc(-c2nc(CN3CCN(C(=O)C4CC4)CC3)cs2)o1	ChEMBL	CHEMBL3492013
WGBRAUSKWQXOJK-UHFFFAOYSA-N	Cc1cncc(NC(=O)c2ccc(CN3CCC(CO)CC3)cc2)c1	ChEMBL	CHEMBL3466871
NMJFZXKVBHMMRJ-ZHZULCJRSA-N	COc1cc2c(cc1OCCCN1CCCCC1)C(=O)/C(=C\c1ccncc1)C2	ChEMBL	CHEMBL2043053
SGVBBXJYROJKLJ-UHFFFAOYSA-N	CCOc1ccc(N2C(=O)CC(n3nc(C)cc3C)C2=O)cc1	ChEMBL	CHEMBL1410742
JOUBDIHHQWSQRJ-UHFFFAOYSA-N	Cc1cc(C2CNCCO2)ccc1Nc1ncc(C2CC2)cn1	ChEMBL	CHEMBL3701985
UCJAHPUINLDZFR-UHFFFAOYSA-N	CN(C)CCNC(=O)c1onc(CSc2ccc(F)c(F)c2)c1C(=O)NCCN(C)C	ChEMBL	CHEMBL1715197
DHIPDNDOKVPQCX-UHFFFAOYSA-N	CN(C)CCCNCC(=O)Nc1ccccc1N1CCOCC1.O=C(O)C(=O)O	ChEMBL	CHEMBL1497079
ZEMKYPRMBJNFBI-UHFFFAOYSA-N	Cc1nc(CCNC(=O)CC2C(=O)NCCN2Cc2ccc(F)cc2)sc1C	ChEMBL	CHEMBL1327077
IUWKICZXGNQSDM-UHFFFAOYSA-N	O=C(NC1CCN(Cc2ccccc2O)C1)c1cccc(C(F)(F)F)c1	ChEMBL	CHEMBL586815
ODMTWOKJHVPSLP-UHFFFAOYSA-N	CCCCCC(N)P(=O)(O)O	ChEMBL	CHEMBL40508
RTKJFOVNLSZOFC-UHFFFAOYSA-N	CCOc1ccc(C(C)=O)cc1NC(=O)c1cc(C(=O)O)cc(-c2ccncc2)c1	ChEMBL	CHEMBL3770969
RNRIXSCSDSNPMP-UHFFFAOYSA-N	CCc1ccc(NC(=O)CSc2nccn2-c2ccc(F)cc2)cc1	ChEMBL	CHEMBL1354312
QALOPIQRQWRCTP-IIAXJLLOSA-N	CC(C)(C)C1(O)CCN2C[C@H]3CCc4ccccc4-c4cccc(c43)[C@@H]2C1	ChEMBL	CHEMBL3230219
KZSNJWFQEVHDMF-BYPYZUCNSA-N	CC(C)[C@H](N)C(=O)O	ChEMBL	CHEMBL43068
RGLYKWWBQGJZGM-ZCXUNETKSA-N	CC/C(=C(\CC)c1ccc(O)cc1)c1ccc(O)cc1	ChEMBL	CHEMBL73310
PFFHBTVVORAHDE-BGERDNNASA-N	CCCCCCCCCCCCCCCCCC(=O)OC[C@@H](O)CC(Br)P(=O)(O)O	ChEMBL	CHEMBL1632624
VIYPKFOGJKIWRU-UHFFFAOYSA-N	COc1ccccc1CCCNc1cc(-c2ccncn2)cc(=O)n1C	ChEMBL	CHEMBL1682846
XSNVXADZZMWFKD-UHFFFAOYSA-N	CCS(=O)(=O)c1ccc2oc(C3CCc4ccccc4C3)nc2c1	ChEMBL	CHEMBL1773836
HHHIEFJGDGJDQT-UHFFFAOYSA-N	COc1cc(NC(=O)CSc2nc3ccccc3c(=O)n2-c2ccc(F)cc2)cc(OC)c1OC	ChEMBL	CHEMBL3786337
IRKLJMPQXZFBIZ-UHFFFAOYSA-M	CCCCCCn1cc[n+](C(c2ccc(Cl)cc2)c2ccc(Cl)cc2)c1.[Br-]	ChEMBL	CHEMBL1813538
RBBZRAXJMSUNJB-UHFFFAOYSA-N	Cc1cc(C)cc(NC(=O)c2cc(C)n(Cc3cccs3)c2C)c1	ChEMBL	CHEMBL1578527
UZSYEASYVKGQJD-IBKDDUKYSA-N	C[C@H]1CCC/C=C/[C@@H]2C[C@H](O)C[C@H]2[C@H](O)[C@H](SCCO)CC(=O)O1	ChEMBL	CHEMBL432795
WVAMOICMZILQLH-UHFFFAOYSA-N	CCCCCc1c(-c2ccc(Cl)cc2)ncn1CCc1ccccc1OC	ChEMBL	CHEMBL2220833
APQGUAUESJCWGB-UHFFFAOYSA-N	CCc1cccc(NC(=O)CC2CCCN2S(=O)(=O)c2ccc3c(c2)n(C)c(=O)c(=O)n3C)c1	ChEMBL	CHEMBL4290677
UHIOXDRSXMCQPL-UHFFFAOYSA-N	O=C(Nc1ccccc1Cl)c1cnn2ccc(-c3ccccc3)cc12	ChEMBL	CHEMBL1078107
HJMXAOIRQBGFOC-UHFFFAOYSA-N	CCOc1ccc(CCNC(=O)COC(=O)c2nc(Cl)ccc2Cl)cc1OCC	ChEMBL	CHEMBL1902930
LZNTUEARQJMKEB-UHFFFAOYSA-N	CCN(CC)C(=O)C1CCCN(C(=O)Nc2ccc3nc(-c4ccc(Br)cc4)c(-c4ccc(Br)cc4)nc3c2)C1	ChEMBL	CHEMBL397726
YHJWAFQSMFXGPG-UHFFFAOYSA-N	COc1ccccc1CCN1CCN(CCc2ccccc2OC)CC1	ChEMBL	CHEMBL144393
REWWDXNOQSKTDQ-UHFFFAOYSA-N	COc1ccc(NS(=O)(=O)c2ccc(NC(=O)c3ccccc3Br)cc2)nn1	ChEMBL	CHEMBL1448081
AHYCZKBAGLLOFG-UHFFFAOYSA-N	N#CC(c1cccnc1)N1CCN(C(=O)Cc2c[nH]c3ccccc23)CC1	ChEMBL	CHEMBL1197021
MTCZKDYCMPZPGI-JXMROGBWSA-N	COc1cc(/C=C/C(=O)Nc2ccc(C)cc2)cc(OC)c1OC	ChEMBL	CHEMBL1609442
KHWDRJIQHOCJAH-UHFFFAOYSA-N	CCOC(=O)c1csc(NC(=O)c2ccc3c(c2)OCCO3)n1	ChEMBL	CHEMBL1416159
IZPJVIJDVQTIFE-UHFFFAOYSA-N	CCOC(=O)n1nc(-c2nc3cc(C)ccc3n2C)oc1=O	ChEMBL	CHEMBL278318
DHUUYGWWHDRGKB-ZBFHGGJFSA-N	CC1(C)C(=O)c2ccc(Br)cc2[C@@H](Oc2ccccn2)[C@@H]1O	ChEMBL	CHEMBL66942
CXWGFZRBLKUTRZ-UHFFFAOYSA-N	Cc1cc(Nc2ncnc3cnc(N4CCOCC4)cc23)ccc1OC1CCN(C(=O)CC(C)(C)C)CC1	ChEMBL	CHEMBL411192
ZBHYFCHFPHXHOP-QVLBIPBQSA-N	CC(C)[C@H](NC(=O)[C@H](CCCN=C(N)N)NC(=O)[C@@H](N)CC(=O)O)C(=O)N[C@@H](Cc1ccc(O)cc1)C(=O)N[C@H]1CS[C@@H]2CC[C@@H](C(=O)N[C@@H](Cc3ccccc3)C(=O)O)N2C(=O)[C@H](Cc2c[nH]cn2)NC1=O	ChEMBL	CHEMBL265878
IXPSNFJLYKYNLZ-UHFFFAOYSA-N	Cc1[nH]cnc1Cn1ccc2c(Cl)cc(Cl)cc2c1=O	ChEMBL	CHEMBL332711
QVDLXLXJRPLGNA-UHFFFAOYSA-N	Cc1cc(C)n(-c2nc3ccccc3nc2N2CCN(S(=O)(=O)c3ccc4ccccc4c3)CC2)n1	ChEMBL	CHEMBL1353446
OBDMXQCRRWGEQM-UHFFFAOYSA-N	CC(C)(C)OC(=O)NCCC(N)=S	ChEMBL	CHEMBL1996366
VQMJNYZFUBUAIM-UHFFFAOYSA-N	COc1ccc(C2NC(=O)NC(c3ccccc3)=C2c2nc3ccccc3s2)cc1	ChEMBL	CHEMBL1471617
IGYYILSWJWUDHY-UHFFFAOYSA-N	O=C(CN1CCN(c2nnc(Cc3ccccc3)c3ccccc23)CC1)Nc1ccc(F)c(C(F)(F)F)c1	ChEMBL	CHEMBL1210814
XHKUDCCTVQUHJQ-LCYSNFERSA-N	C=C[C@H]1CN2CC[C@H]1C[C@@H]2[C@@H](O)c1ccnc2ccc(OC)cc12.O=C(O)[C@H](O)[C@@H](O)[C@H](O)[C@H](O)CO	ChEMBL	CHEMBL1200437
YZNDOVGYWWHJBB-UHFFFAOYSA-N	Cl.NOCc1ccc(F)cc1	ChEMBL	CHEMBL3765396
CKLMJXBANMHWBR-UHFFFAOYSA-N	Cc1c(CC(=O)O)c2ccsc2n1S(=O)(=O)c1ccc(C(F)(F)F)cc1	ChEMBL	CHEMBL1684719
GTVYRAGMKKTAPO-HPNDGRJYSA-N	S=C(N/N=C1\CC2(CCCCC2)Oc2c1ccc1ccccc21)NC1CCCCC1	ChEMBL	CHEMBL4246019
LZVNBQQXJXZLHM-UHFFFAOYSA-N	CC1(C)CC(=O)C=C(NCCN2CCN(C(=O)Cc3ccc(Cl)cc3)CC2)C1	ChEMBL	CHEMBL1537663
NEINCGYMLGLOMN-GXZGSLQHSA-N	C/C(=C\[C@@H]1C[C@@]2(C)[C@@H]3CC[C@H]4Cc5c([nH]c6cc7c(cc56)C5=CC(C)(C)OC(C)(C)[C@H]5C7)[C@]4(C)[C@@]3(C)CC[C@]2(O)O1)C(=O)O	ChEMBL	CHEMBL451879
FXFMGGQRWJBWSJ-UHFFFAOYSA-N	COC(=O)Cn1cnc(C(=O)Nc2ccc(C)c(C)c2)n1	ChEMBL	CHEMBL1734937
ZIXLJWMWCSUVBF-UHFFFAOYSA-N	O=C(Nc1nnc(-c2ccc(Br)cc2)o1)c1cccc(F)c1	ChEMBL	CHEMBL1630684
HRDFMSQGJDCMJG-UHFFFAOYSA-N	COc1ccc(-c2cc(OC(C)=O)c3c(-c4ccc(Cl)cc4)c(N)oc3c2)cc1	ChEMBL	CHEMBL4061341
RWOXFHQYHPXGQR-UHFFFAOYSA-N	NS(=O)(=O)c1ccc(Nc2nc3nc(=S)[nH]c(-c4ccccc4)c3s2)cc1	ChEMBL	CHEMBL4091070
IGIWGEVNXNKGED-UHFFFAOYSA-N	Cc1cnn(C(C)C2CC2)c1NC(=O)c1cnccn1	ChEMBL	CHEMBL3486398
AWUQITKJGSZFNQ-OIGLVOGNSA-N	CCOP(=O)(CCCCCNC(=S)SC[C@H](NC(C)=O)C(=O)O)c1ccccc1	ChEMBL	CHEMBL4245277
JXAPACXEBBSTBW-UHFFFAOYSA-N	Cc1cc(O)c(CCN)cc1O	ChEMBL	CHEMBL341610
NCPFGJIHYSOYQU-UHFFFAOYSA-N	N#Cc1cc(-c2c[nH]c3ncnc(N4CCOCC4)c23)ccc1F	ChEMBL	CHEMBL3393357
DWZYLYAWRPZLTO-IZLXSDGUSA-N	CN1CCN(C(=O)CN[C@H]2C[C@@H]2c2ccc(OCc3ccc(-c4ccccc4)cc3)cc2)CC1	ChEMBL	CHEMBL3651593
YIUQYCZFJYWHGP-GHXNOFRVSA-N	CCOc1ccc2nc(Cl)c(/C=C3\SC(=S)NC3=O)cc2c1	ChEMBL	CHEMBL3975324
MOTMHIVWTVRVQQ-PMACEKPBSA-N	COc1cc([C@@H]2C(C)=NN(C(C)=O)[C@H]2c2ccc(Cl)cc2)cc(OC)c1OC	ChEMBL	CHEMBL1801954
NWYYAGYVTLIPJS-PIRNEEEYSA-N	O=C(c1ccc2cccnc2n1)N1CCN(Cc2ccc([123I])cc2)CC1	ChEMBL	CHEMBL3590303
FIBJCWPOTQFXKY-UHFFFAOYSA-N	C=CCc1ccc(OP(=S)(Cl)OCC)c(OC)c1	ChEMBL	CHEMBL2288747
ZTCHMZGWTCOWRR-UHFFFAOYSA-N	NS(=O)(=O)OCCCCCCCCCCCCOS(N)(=O)=O	ChEMBL	CHEMBL361421
FLWCBOSXEQHPKS-LRTDYKAYSA-N	O=C1NCC(c2cccc(F)c2)CC[C@H]1NC(=O)N1CCC(n2c(=O)[nH]c3ncccc32)CC1	ChEMBL	CHEMBL400020
XYBTWBADKICATR-UHFFFAOYSA-N	c1cc(OCCN2CC2)ccn1	ChEMBL	CHEMBL1897378
PTKHJCOSJZFBNS-UHFFFAOYSA-N	COc1ccc2c(C(C)c3cccc(Cl)c3)ncnc2c1OC	ChEMBL	CHEMBL3601548
NTZDBMAHWBXWSB-UHFFFAOYSA-N	Cc1ccc(C(O)CN2C3=NCCCN3c3ccccc32)cc1.Cl	ChEMBL	CHEMBL1503061
UYJVQPVZUMEFJQ-UHFFFAOYSA-N	CCCCC1(CCCC)Cc2c(cc(C(C)(C)C)c(O)c2C(C)(C)C)O1	ChEMBL	CHEMBL318325
JDVFLUCJIHRLPY-UHFFFAOYSA-N	NC(=O)C1CCN(C(=O)c2ccc([N+](=O)[O-])cc2NC(=O)c2cccs2)CC1	ChEMBL	CHEMBL1404035
MUIFMBJTPUOVSS-AFWAUINXSA-N	CC[C@H]1OC(=O)[C@H](C)[C@@H](O)[C@H](C)[C@@H](OC2O[C@H](C)C[C@H](N(C)C)[C@H]2O)[C@@]2(C)C[C@@H](C)[C@H](OC(=O)O2)[C@H](C)[C@H]2OC(=O)O[C@@]21C	ChEMBL	CHEMBL328226
AOOMOTBTLDPMHP-YCINUXDISA-N	O=C1N[C@@H](Cc2ccccc2)C(=O)N2[C@H]1C[C@]1(Br)c3ccccc3N(S(=O)(=O)c3ccccc3)[C@H]21	ChEMBL	CHEMBL1521575
XSRNEJBEOCYPKB-SUTSTRPNSA-N	CC1=CC(=O)[C@@H](O)[C@]2(C)[C@H]3[C@@]4(O)OC[C@@]35[C@@H](C[C@@H]12)OC(=O)C(OC(=O)CC1=CCCC1)[C@H]5[C@@H](C)[C@H]4O	ChEMBL	CHEMBL551846
ARKCJMVEKXOJEU-UHFFFAOYSA-N	CC(C(=O)Nc1ccc(Cl)cc1)n1c(-c2cscn2)nc2ccccc21	ChEMBL	CHEMBL1957246
YOKPIHSZQNQBJC-UHFFFAOYSA-N	CC(C)(C)NCC(=O)N1CCC1C(=O)c1nc2ccccc2s1	ChEMBL	CHEMBL360808
ZIXUNTQIAANKPI-AMUPJZAQSA-N	CCC(C)[C@@H](c1cccc(O)c1)[C@@H](c1cccc(O)c1)C(C)CC	ChEMBL	CHEMBL415923
GTGTWNMVIRAIAQ-UHFFFAOYSA-N	COc1ccc(OCC(O)CN2C(=O)c3ccccc3S2(=O)=O)cc1	ChEMBL	CHEMBL1401595
UIQOPDDTXYLVSW-UHFFFAOYSA-N	Cc1ccc(-n2nc(C(=O)Nc3ccc(NS(C)(=O)=O)cc3)c3c2-c2ccccc2S(=O)(=O)N3C)cc1Cl	ChEMBL	CHEMBL3233251
CYHJJFKNECOYOP-UHFFFAOYSA-N	CCCCCc1sc2ccccc2c1C(=O)c1cccc2ccccc12	ChEMBL	CHEMBL3944807
CRFQHCAZKZCQGI-UHFFFAOYSA-N	Cc1c(P(=S)(c2ccccc2)c2ccccc2)n2ccccc2[n+]1C(=O)Cc1ccccc1	ChEMBL	CHEMBL3140236
WCLUAFXHRIHXSN-UHFFFAOYSA-N	Cc1noc(C)c1COC(=O)Cn1c(C)nc2ccccc21	ChEMBL	CHEMBL1509430
OZWVAFVSYGXOHX-UHFFFAOYSA-N	Cc1cccc(Nc2ccccc2C(=O)NCC(=O)OCc2c(C(C)C)c(=O)n(-c3ccccc3)n2C)c1C	ChEMBL	CHEMBL2296548
NSHPATPCFZGSSG-UHFFFAOYSA-N	CCCCCOc1cc2c(cc1OC)CCN=C2C(=O)c1ccccc1	ChEMBL	CHEMBL145858
JLAMMTGWYBGRRI-BMPVUCDOSA-N	COC12[C@@H]3N[C@@H]3CN1C1=C(C(=O)C(NCCc3ccccc3)=C(C)C1=O)[C@@H]2COC(N)=O	ChEMBL	CHEMBL292018
AVKPJZHXEUIJAH-UHFFFAOYSA-N	O=C(O)C1CCCN1c1nc(-c2ccc(Cl)cc2)cc(C(F)(F)F)n1	ChEMBL	CHEMBL3445219
ZTEQHFIPXDQSEH-ATJXCDBQSA-N	O=C(N/N=C1\C(=O)N(Cc2ccccc2)c2ccccc21)c1ccc([N+](=O)[O-])cc1	ChEMBL	CHEMBL1779084
FVPWEMDQRXNMGI-UHFFFAOYSA-N	CN(C)CCC1CN(C)C(=S)c2cc(C(F)(F)F)ccc2O1	ChEMBL	CHEMBL69298
GRSZCRMDXUHRRS-UHFFFAOYSA-N	COc1ccccc1N1CCN(CCCOc2nn(C)c(=O)c3c(C)n(-c4ccccc4)c(C)c23)CC1	ChEMBL	CHEMBL1830087
BBVVQQCMXMODQZ-UHFFFAOYSA-N	Cc1cc(CNc2ccc(C(=O)N3CCCC(C)C3)cc2C)no1	ChEMBL	CHEMBL3493967
RUPANEHGLFQGCL-LOACHALJSA-N	CC1(C)Oc2ccc(C#N)cc2C(n2nc(N)ccc2=O)[C@@H]1O	ChEMBL	CHEMBL319331
PPNHEBZGMPVYOZ-OAHLLOKOSA-N	Cc1c(S(=O)(=O)Nc2ccc(N3CC[C@@H](C(=O)O)C3)c3ccccc23)sc2ccc(Cl)cc12	ChEMBL	CHEMBL3827630
AOSMBJKPYLDBKO-UHFFFAOYSA-N	O=c1c2cc(Br)ccc2oc2cc(OCCCCCCCO[N+](=O)[O-])cc(O)c12	ChEMBL	CHEMBL4170433
AEVUVJJCSFLZEG-NLDZOOGBSA-N	O=C(Nc1ccc(F)cc1)N1CCCCN2[C@H](CO)[C@@H](c3ccc(C#Cc4ccccc4)cc3)[C@H]2C1	ChEMBL	CHEMBL2137683
ZLMTUWOFDPKKQN-UHFFFAOYSA-N	CC1(C2Cc3cc(CC4SC(=O)NC4=O)ccc3O2)CCCCC1	ChEMBL	CHEMBL108655
ADEWPQIVNWFIED-UHFFFAOYSA-N	Cc1ccc(Oc2ccc3nc(COc4cccc(C(=O)O)c4)n(C)c3n2)cc1	ChEMBL	CHEMBL4165832
RKSPUSDVOPJOOP-UHFFFAOYSA-N	CN(Cc1c[nH]nc1-c1ccc(-c2ccccc2)cc1)CC1CCOCC1	ChEMBL	CHEMBL1330252
TWEOHCQZZFYPOE-UHFFFAOYSA-N	CC(=N)N1CCC(Oc2ccc(OCc3nc4cc(C(=N)N)ccc4n3CC(=O)Nc3ccc(Cl)c(Cl)c3)cc2)CC1	ChEMBL	CHEMBL1195618
AZMVFOPKHNNXDO-UHFFFAOYSA-N	Nc1ccc(-c2cccc(C(=O)O)c2)cc1	ChEMBL	CHEMBL371115
IVNUGAUUAGAXJU-MQJTVSLUSA-N	COc1cc2c(cc1NC=O)CC[C@@H]1[C@@H]2CC[C@]2(C)CCC[C@@H]12	ChEMBL	CHEMBL1081144
VMUOFFFWZGGOFF-YOJHGRMCSA-N	CCC(C)n1ncn(-c2ccc(N3CCN(c4ccc(OC[C@@H]5CO[C@@](Cn6ccnc6)(c6ccc(Cl)cc6Cl)O5)cc4)CC3)cc2)c1=O	ChEMBL	CHEMBL4290201
XEKMUPXHNBBTMS-AAKIMCHBSA-N	Cc1[nH]c(/C=C2\C(=O)N(CCCN(C)C)c3ccc(F)cc32)c(C)c1C(=O)N(C)C.Cl	ChEMBL	CHEMBL1782675
ILUNLDBQWXTCLO-UHFFFAOYSA-N	CCN(CC)S(=O)(=O)c1ccc(S(=O)(=O)N2CCCC(C(=O)NC3CC3)C2)cc1	ChEMBL	CHEMBL1557454
MLWYFDAZHHUCRP-UHFFFAOYSA-N	O=C(CSc1nnc(-c2ccncc2)o1)Nc1cc(F)ccc1F	ChEMBL	CHEMBL1473637
PFYXSRRZUZAJMC-UHFFFAOYSA-N	CCCCN(CCCC)C(=O)C(=O)c1c(-c2ccc3ccccc3c2)[nH]c2ccccc12	ChEMBL	CHEMBL3597378
RGIONFXYMGVGKN-LTYLLROCSA-N	CC(C)(C)CN1C(=O)S/C(=C\c2ccc(C(=O)N[C@@H](CCCNC(=N)N)C(=O)N[C@@H](CCCCN)C(=O)N[C@H](C(N)=O)c3ccccc3)cc2)C1=O	ChEMBL	CHEMBL3601103
JYKICZOIHPUBHK-AWEZNQCLSA-N	Cc1c(Cl)cccc1CNC(=O)[C@@H]1CN(c2ncccn2)C(=O)N1C	ChEMBL	CHEMBL2218547
OIGCZVKIMAQHMO-UHFFFAOYSA-N	CCN(CC)S(=O)(=O)c1cccc(-c2nnc(SCC#N)n2Cc2ccccc2)c1	ChEMBL	CHEMBL1300731
MUCWUNVRZWXESS-UHFFFAOYSA-N	O=C(Nc1ccc2[nH]c(O)nc2c1)Nc1ccc(F)cc1F	ChEMBL	CHEMBL1431198
TXCIQBIEQBJASO-NTUHNPAUSA-N	CN(C(=O)/C=C/c1ccc(O)c(O)c1)c1ccc(S(=O)(=O)NC2CCCC2)cc1	ChEMBL	CHEMBL73600
KZDWKJGPXRPGSC-WEKMIXOTSA-N	Cc1ccc(-c2nnc(NC(=O)[C@@H](C)NC(=O)/C=C/c3ccc(O)cc3)s2)cc1	ChEMBL	CHEMBL492436
OHYNPZLGAUPNPP-SFHVURJKSA-N	CCCN(CC)C(=O)c1c(F)cccc1OCC(=O)N[C@H](CO)Cc1ccccc1	ChEMBL	CHEMBL1091915
DUYSYONMBNFPON-UHFFFAOYSA-N	Cc1cc(C)c(S(=O)(=O)Nc2cc(C(C(=O)OCc3ccccc3)C(=O)OCc3ccccc3)c(O)c3ccccc23)c(C)c1	ChEMBL	CHEMBL3184024
ZEAFGAQSNUWDLU-UHFFFAOYSA-N	O=C(NC(=S)Nc1ccc(S(=O)(=O)Nc2nccs2)cc1)c1ccc(F)cc1	ChEMBL	CHEMBL1410218
ZGLRROFWFAWUDX-UHFFFAOYSA-N	COc1ccc(CN2CCCC(C(=O)N3CCCCC3)C2)cc1OC	ChEMBL	CHEMBL1622380
NMQDWIFPZCVOGU-UHFFFAOYSA-N	CC(C)N(C(=O)c1ccc(Oc2ccccc2)cc1)c1nc(C(=O)O)cs1	ChEMBL	CHEMBL359522
FYWODYZHEGZQKW-UHFFFAOYSA-N	COc1cccc2c1OCC(CN1CCN(C3CCCCC3)C(CCO)C1)=C2	ChEMBL	CHEMBL1353555
AQRPTGMRTCNYFQ-UHFFFAOYSA-N	COc1ccc(-c2noc(CN3CCOCC3C)n2)cc1OC	ChEMBL	CHEMBL3494832
JZWQLUMKLFATDJ-NMWGTECJSA-N	CCCCCCN1C(=O)/C(=N\NC(=O)c2ccc(Cl)cc2)c2ccccc21	ChEMBL	CHEMBL456784
XFNUWBUOHKXGNP-XYPHTWIQSA-N	COC(=O)[C@@]1(C)CCC[C@]2(C)C3=CC(=O)OCC3=CC[C@@H]12	ChEMBL	CHEMBL2269812
QIYZNMOVNYQQHC-MSOLQXFVSA-N	C[C@@H]1CN(CC(=O)N2CCc3ccccc32)[C@@H](C)CN1Cc1ccc(Cl)cc1	ChEMBL	CHEMBL107351
WKSSJXVSIXPFPE-UHFFFAOYSA-N	FC(F)(F)c1cc(-c2ccco2)nc(-n2nnc3ccccc32)n1	ChEMBL	CHEMBL1505672
FGJXPHDTJRXPEY-BKHCZYBLSA-N	N=C(N)N/N=C/c1ccc(-c2ccc(/C=N/Nc3ccc(F)cc3)cc2)cc1	ChEMBL	CHEMBL3990327
MXDHGZSHTZBWLN-UHFFFAOYSA-N	C=C(C)Cn1c(SCC#N)nc2ccccc2c1=O	ChEMBL	CHEMBL1537626
MRLWHCZAIPEILV-UHFFFAOYSA-N	O=C(Nc1nc(-c2cc3ccccc3o2)cs1)Nc1ccccc1F	ChEMBL	CHEMBL3617370
GWTXIMSKWFPTGI-UHFFFAOYSA-N	COc1ccc(-c2nc3c(NCC4CCNCC4)c(Cl)cnc3[nH]2)c(F)c1	ChEMBL	CHEMBL3746074
MZMLYNFJOXFBBF-SQWLQELKSA-N	CN(C)C(=O)CO[C@@H]1CC[C@H]2[C@H]1OCCN2C(=O)C1CCOCC1	ChEMBL	CHEMBL3444775
ZCALKCXWRLMTPG-UHFFFAOYSA-N	COc1ccc(Nc2ncnc3c2C(c2cc(OC)ccc2OC)c2ccc4ccccc4c2O3)cc1	ChEMBL	CHEMBL4101220
YYCYBYLKIZCNOY-XIJZCFGVSA-N	COC(=O)[C@@H]1CCCN1CC1=C(C(=O)O)N2C(=O)[C@H]([C@@H](C)O)[C@H]2S1	ChEMBL	CHEMBL421912
QQBSCDGPLFYTQC-UHFFFAOYSA-N	Cc1cc(OCC(O)c2nc3c([nH]2)CC(C)(C)CNC3=O)ccc1Cl	ChEMBL	CHEMBL3481317
FAIVIYCNLYZSDO-UHFFFAOYSA-N	Nc1nonc1-c1nc2ccccc2n1Cc1ccccc1	ChEMBL	CHEMBL1353408
OHHXBRCVAGDPGS-UHFFFAOYSA-N	COC(=O)c1c(N)nnc2c(C)c(C)c(O)c(Sc3cccc(F)c3)c12	ChEMBL	CHEMBL380740
MWFDWMVXDLDNQN-UHFFFAOYSA-O	CCCCCCCCCC[n+]1ccc(/C=C/c2c[nH]c3ccccc23)cc1	ChEMBL	CHEMBL1887502
HYJVRZUQAFDBJW-UHFFFAOYSA-N	CC1(C(=O)NS(=O)(=O)C2CC2)CCCN(C(=O)c2ccccc2OC(F)(F)F)C1	ChEMBL	CHEMBL2362286
KMGBMOJTGYSBOJ-UHFFFAOYSA-N	Cc1sc(N)c(C(=O)c2ccc(Cl)cc2)c1CN1CCN(c2cccc(C(F)(F)F)c2)CC1	ChEMBL	CHEMBL2172501
MDWXVGCLSBQVMP-UHFFFAOYSA-N	Cc1n[nH]c2cc(Nc3nc(NC4CC4)c4occc4n3)ccc12	ChEMBL	CHEMBL4062803
RSWJLDGAVZEHPD-UHFFFAOYSA-N	C=CC(=O)Oc1cc(O)c2c(CCC)cc(=O)oc2c1	ChEMBL	CHEMBL498812
OCFVWDLBFQUDKL-UHFFFAOYSA-N	CN(C)Cc1ccccc1-c1cc(NC2CC2)ncn1	ChEMBL	CHEMBL1611893
WPROSJKCWCTPJV-UHFFFAOYSA-N	Cc1c(Cc2ccccc2)nnc(N2CCC(N3CCc4ccccc4C3)CC2)c1C	ChEMBL	CHEMBL3951798
FBAYEBSHUKYYFZ-UHFFFAOYSA-N	Cc1cc(C)c2c(c1O)C(NC(=O)CN1CCN(c3ccccc3F)CC1)C(C)(C)C2	ChEMBL	CHEMBL57962
IMWVJDCOIKUSOQ-UHFFFAOYSA-N	Cc1ccc(-c2nn(-c3ccccc3)cc2C(=O)N2CCN(c3ccccn3)CC2)cc1	ChEMBL	CHEMBL1404671
YBZAHQMKDFUBLV-UHFFFAOYSA-N	Fc1cc(-c2ccncc2)cc(-n2nnc(-c3ccccn3)n2)c1	ChEMBL	CHEMBL187746
DQAJOSWQJBTRKB-UHFFFAOYSA-N	CCN(CC)CCNC(=O)c1ccc(I)nc1	ChEMBL	CHEMBL1909000
VRNYUIQXEUJAKP-WGOQTCKBSA-N	CO/N=C(/C(=O)OC)c1ccccc1CSc1nnc(-c2ccc(C(F)(F)F)cc2)o1	ChEMBL	CHEMBL203285
GQOLTPTZDMIVDF-INIZCTEOSA-N	CN(C)c1ccc(-c2nnc([C@H]3CCN(C4CCCCC4)C3)o2)cc1	ChEMBL	CHEMBL3436894
RRTFMZNZNAAMCT-UHFFFAOYSA-N	COc1cc(N(Cc2ccc3oc(=O)c(-c4ccccc4)nc3c2)Cc2ccc3oc(=O)c(-c4ccccc4)nc3c2)cc(OC)c1OC	ChEMBL	CHEMBL1973398
DJVGGWBBBINHRQ-UHFFFAOYSA-N	Cc1ncccc1C(C#N)N1CCN(C(=O)CC(c2ccccc2)C(F)(F)F)CC1	ChEMBL	CHEMBL103636
DRVORALGRWOXTL-RUDMXATFSA-N	CSc1ccc(/C=C/C(=O)OCC(=O)NC2CC2)cc1	ChEMBL	CHEMBL1514847
PLYVVHGUXXKSSE-NLWGTHIKSA-N	CN(C)CCO[C@@H]1CC[C@H]2[C@H]1OCCN2C(=O)CCc1ccccc1	ChEMBL	CHEMBL3556321
KKZGFVAZUKHFAC-INIZCTEOSA-N	C=CCN1CCc2c(cc(O)c(O)c2Br)[C@H](c2ccccc2)C1	ChEMBL	CHEMBL286424
HLZYXEFMOVTMRL-CMDGGOBGSA-N	Cc1ccc(/C=C/c2onc(C)c2S(=O)(=O)N2CCC(C(=O)N3CCN(C)CC3)CC2)cc1	ChEMBL	CHEMBL1340729
FLLAQPNYKRQHPN-UHFFFAOYSA-N	N#CC(C#N)=Cc1cn(-c2ncc(C(F)(F)F)cc2Cl)c2ccccc12	ChEMBL	CHEMBL1601144
VZNWAAWMHXBQGX-UHFFFAOYSA-N	ClC12CC3CC(C1)CC(n1nnc4ccccc41)(C3)C2	ChEMBL	CHEMBL601603
DMQVDZBLVXWQQW-UHFFFAOYSA-N	CCC(=O)NCCn1c(-c2ccccc2)cc2ccc(OC)cc21	ChEMBL	CHEMBL433237
WLUCEODBRQWEAY-XMMPIXPASA-N	C[C@@](CCc1ccc(-c2ccc(C(=O)N3CCC(O)CC3)cc2)cc1)(C(=O)NO)S(C)(=O)=O	ChEMBL	CHEMBL3957683
OAZCLZBYTHKCLA-UHFFFAOYSA-N	CCCCCCCCCCCCCC(=O)NCCC	ChEMBL	CHEMBL377933
WJIMTNVCCCFEDQ-UHFFFAOYSA-N	COc1ccc(Nn2c(SCC(=O)c3ccc(Cl)cc3)nc(C)c2C)cc1	ChEMBL	CHEMBL3091774
BJCXWTIHTAJWGI-UHFFFAOYSA-N	Cc1cn(C2C=CC(CO)O2)c(=O)n(N)c1=O	ChEMBL	CHEMBL285409
UUGWIJCIBQSLHH-UHFFFAOYSA-N	CCn1c2c(c(=O)n3ncc(C(=O)N4CCN(c5ccc(Cl)cc5)CC4)c13)CN(Cc1ccc(OC)cc1)CC2	ChEMBL	CHEMBL1337017
JYLDQRQMPPFVFN-INIZCTEOSA-N	O=C(O)C[C@H](NS(=O)(=O)c1ccc(Cl)c(Cl)c1)C(=O)NCCc1ccccc1	ChEMBL	CHEMBL286851
VOOHWEWPJYDTGC-UHFFFAOYSA-N	FC(F)(F)c1cccc(COc2cccc(-c3c(Cc4ccccc4)nnc4c(Cl)cccc34)c2)c1	ChEMBL	CHEMBL564506
WFDHPWTYKOAFBJ-UHFFFAOYSA-N	COc1cc([N+](=O)[O-])c([N+](=O)[O-])cc1OC	ChEMBL	CHEMBL1888766
SODPIMGUZLOIPE-UHFFFAOYSA-N	O=C(O)COc1ccc(Cl)cc1	ChEMBL	CHEMBL178018
YTIJOOYFAIEBHO-UHFFFAOYSA-N	CCC(=O)c1ccccc1OCC(=O)Nc1c(C)cccc1C	ChEMBL	CHEMBL1375840
YJKSIEUBAUHXDX-STZFKDTASA-N	O=C(NC(Cc1ccccc1)C(=O)O)/C(=C/c1ccccc1)NC(=O)c1cccc(Br)c1	ChEMBL	CHEMBL1408991
WMYURGSPZLOHAZ-NSHDSACASA-N	Cc1ccc(F)cc1C(=O)N1CCN(S(C)(=O)=O)[C@@H](C)C1	ChEMBL	CHEMBL3460123
GWKZTMUOMUDUKB-UHFFFAOYSA-N	COc1ccc2nc(O)c(CN(Cc3cccs3)S(=O)(=O)c3cccc4nsnc34)cc2c1	ChEMBL	CHEMBL1373252
UVGXZMDFIZYHHM-UHFFFAOYSA-N	Cc1nc(CS(=O)(=O)c2ccccc2)cc(N2CCN(c3ccccc3F)CC2)n1	ChEMBL	CHEMBL1344472
JKEFDCSNAUIVBQ-ZMOGYAJESA-N	N#Cc1ccc(CN2CCN(CC(=O)N/N=C/c3cc(F)ccc3O)CC2)cc1	ChEMBL	CHEMBL3426421
CELTXAXVXKSEGR-UHFFFAOYSA-N	Cc1cc(C)cc(-c2cc3cc(C(=O)NC(C)(C)C)ccc3n2CC(C)O)c1	ChEMBL	CHEMBL1643720
PXAFFCCAYUWRBD-UHFFFAOYSA-N	O=C(O)c1cccc2c1[nH]c1c3cc([N+](=O)[O-])ccc3oc21	ChEMBL	CHEMBL65088
MARGDUIFHMFGFA-UHFFFAOYSA-N	COc1cccc(C(F)(F)F)c1S(=O)(=O)Nc1nc2c(OC)cnc(OC)n2n1	ChEMBL	CHEMBL2289762
CZGKNDHIUAGCOG-OBGWFSINSA-N	CCN(CC)CCOc1ccc(/C=C2\COc3ccccc3C2=O)cc1	ChEMBL	CHEMBL4277095
MOPMBAXGUCUDMT-UHFFFAOYSA-N	CC(C)NS(=O)(=O)c1ccc(OCC(=O)Nc2cccc3ccccc23)cc1	ChEMBL	CHEMBL1444232
IPRJQOGCIFOIBA-UHFFFAOYSA-N	O=C(O)c1ccc(C(=O)c2ccccc2)c(C(=O)O)c1	ChEMBL	CHEMBL1742316
CEJRBGWMVBFMCI-QFIPXVFZSA-N	CCc1cc(-c2nc(-c3cc(C)c(OC[C@@H](O)CNC(=O)CO)c(CC)c3)no2)cnc1CC(C)C	ChEMBL	CHEMBL3126623
OZRWJFKAWFTLLP-UHFFFAOYSA-N	CSc1cccc(NC(=O)c2ccc(Cl)c(S(=O)(=O)N3CCOCC3)c2)c1	ChEMBL	CHEMBL1449326
IKTNJFSBNTVRMI-YCRNBWNJSA-N	C[C@H](CO)N1C[C@H](C)[C@@H](CN(C)C(=O)NC2CCCCC2)Oc2c(NS(=O)(=O)c3cn(C)cn3)cccc2C1=O	ChEMBL	CHEMBL1893801
PZXDYRZHRISNBO-DOEKTCAHSA-N	Cc1cccc([C@@](C)(O)[C@H]2CCCC3=Cc4c(-c5ccc(F)cc5)ncn4C[C@@]32C)c1	ChEMBL	CHEMBL566575
BFCWEAHZTMIOFA-IGHBBLSQSA-N	CC(=O)N[C@@H]1CCCC[C@H]1OCC(=O)N[C@@H](C)C(=O)N[C@H](CCC(=O)O)C(N)=O	ChEMBL	CHEMBL150024
QGEMEKDCFADEFY-UHFFFAOYSA-N	O=C(NCc1cccnc1-n1cncn1)c1ccncc1	ChEMBL	CHEMBL3458613
QRJGQBQBAQFKAG-UHFFFAOYSA-N	Nc1nc(O)c2nc(Br)n(C3OC(COP(=O)(O)OP(=O)(O)O)CC3O)c2n1	ChEMBL	CHEMBL77295
JPKAQKQEQUIEHR-UHFFFAOYSA-N	O=C(Oc1cc(=O)oc2ccccc12)c1cccnc1Cl	ChEMBL	CHEMBL1325671
ZDRNMODJXFOYMN-UHFFFAOYSA-N	CCCCCCCCCCCCCOC(C)=O	ChEMBL	CHEMBL2228461
UAEJNSQRUZHGCS-BTYIYWSLSA-N	C=CC[C@H]1CC[C@@](CC)(CC(=O)O)c2[nH]c3c(CC)cccc3c21	ChEMBL	CHEMBL70331
ZKRCZPXGHCOOLG-UHFFFAOYSA-N	O=C1NC(=S)NC(=O)C1=Cc1ccc(Cl)cc1	ChEMBL	CHEMBL566716
YYWXIGJMNGNRJW-UHFFFAOYSA-N	C=CCn1c(=O)c(C(=O)Nc2ncccc2O)c(O)c2ccccc21	ChEMBL	CHEMBL1542247
PPMGKZIZBSBADP-UHFFFAOYSA-N	Cn1nc(-c2ccc(F)cc2)nc2c(=O)n(C)c(=O)nc1-2	ChEMBL	CHEMBL1438218
SHPWYOUSTUKXRZ-UHFFFAOYSA-N	CC1(C(=O)N2CCOCC2)CN(Cc2ccccc2F)CCO1	ChEMBL	CHEMBL3450399
XOSAFCKSDPJGTM-UHFFFAOYSA-N	O=C1CC2(C=CN1CCN1CCN(c3ccccc3Cl)CC1)CCCC2	ChEMBL	CHEMBL299253
UEOMGESQEGOLEK-UHFFFAOYSA-N	Cc1cc(S(=O)(=O)N2CCCC2)ccc1OCC(=O)Nc1ccc(C(N)=O)cc1	ChEMBL	CHEMBL1479262
UUUARVJLSFKTBK-UHFFFAOYSA-N	COc1ccccc1OCC(=O)N(Cc1nc(-c2ccccc2)no1)C(C)C	ChEMBL	CHEMBL1704640
YVJHUNTXORFZSN-UHFFFAOYSA-N	CCS(=O)(=O)c1ccc2[nH]c(-c3cncc(-c4ccccc4)c3)nc2c1	ChEMBL	CHEMBL2070156
RMDQDEMQEQPCAA-UHFFFAOYSA-N	Nc1ncnc2c1ncn2CC(=O)Nc1ccc(S(N)(=O)=O)cc1	ChEMBL	CHEMBL4160766
YQXCVAGCMNFUMQ-UHFFFAOYSA-N	CC(C)c1nc(COC(N)=O)n(Cc2ccncc2)c1Sc1cc(Cl)cc(Cl)c1	ChEMBL	CHEMBL435128
NSEUBMXNDPFXNO-UHFFFAOYSA-N	COc1cc(NCc2ccc3nc(N)nc(N)c3c2Cl)cc(OC)c1OC	ChEMBL	CHEMBL88555
HBSAZNKTKANYSL-UHFFFAOYSA-N	O=C(C1CCC(CNS(=O)(=O)c2ccc(Br)s2)CC1)N1CCN(c2ccccc2)CC1	ChEMBL	CHEMBL1409663
PRNKNBLGONRUAO-UHFFFAOYSA-N	O=C(COC(=O)c1ccncc1)Nc1cccc2ccccc12	ChEMBL	CHEMBL1899413
VRPQJCLTUJXTBS-UHFFFAOYSA-N	O=C(CN(Cc1cccs1)S(=O)(=O)c1ccc(S(=O)(=O)NC2CC2)cc1)Nc1ccccc1	ChEMBL	CHEMBL468691
OWOIRBQINFNDPS-FMIVXFBMSA-N	Clc1cc(CO/N=C2\CN3CCC2C3)on1	ChEMBL	CHEMBL1183831
VCIHULHOYWYTAY-UHFFFAOYSA-N	O=c1cc(COc2ccccc2)occ1Oc1cccc(Cl)c1Cl	ChEMBL	CHEMBL3623393
LQQXXXIUCZZMBR-UHFFFAOYSA-N	CC(C)n1c2ccccc2c2c1cc(C(=O)NC1CC1)n2C(=O)N(C)C	ChEMBL	CHEMBL3470649
RGQMRZYBMNODPO-GZTJUZNOSA-N	CCO/C=N/c1c(C#N)ncn1Cc1ccccc1	ChEMBL	CHEMBL1096161
DRQHAGLCDNAWNL-UHFFFAOYSA-N	COc1ccc2c(C(=O)c3cc([N+](=O)[O-])cc([N+](=O)[O-])c3)c(-c3ccc(OC)c(O)c3)[nH]c2c1	ChEMBL	CHEMBL2442260
CZBOCFPJOMORQA-UHFFFAOYSA-N	CCOP(=O)(Cc1ccc(-c2nc3ccccc3s2)s1)OCC	ChEMBL	CHEMBL39813
HMRGEKROAXQMOA-UHFFFAOYSA-N	Cn1nc(C(C)(C)C)c(Cl)c1-c1nc2cc(-c3ccccc3Cl)nc(OCCO)c2[nH]1	ChEMBL	CHEMBL3959837
PAIDIGIFBRNQFM-UHFFFAOYSA-N	CCCCCc1cc(O)c2c3c(c(=O)oc2c1)CCC(O)C3	ChEMBL	CHEMBL3272379
XZBVWNKRFDFJSL-UHFFFAOYSA-N	CCCCCCCCCCCCCCCCC1(C(=O)OC)CO1	ChEMBL	CHEMBL67763
YYXDIKIRKOJMRP-UHFFFAOYSA-N	COc1ccc(N2CC=C(c3ccc(Cl)c(Cl)c3)C2=O)cc1OCCN1CCCC1	ChEMBL	CHEMBL211850
GSCTWOSTKFXZQN-UHFFFAOYSA-N	CC(C)Nc1nccc2c1nnn2Cc1ccccc1F.Cl	ChEMBL	CHEMBL542231
NHOXVGLDOYYFFB-UHFFFAOYSA-N	CC(C)(C)CCN1CCC(CN2CCNC2=S)CC1	ChEMBL	CHEMBL2137972
XCVGPTVJJQFRFZ-MFOYZWKCSA-N	Cc1ccc(NCC(=O)N/N=C\c2ccc[nH]2)cc1	ChEMBL	CHEMBL3192710
HRKRASUOZSDDQD-UHFFFAOYSA-N	O=C(Nc1ccc(Nc2c3ccccc3nc3cc([N+](=O)[O-])ccc23)cc1)Nc1cccc(Cl)c1	ChEMBL	CHEMBL3754766
DGLQJXLHYDIWEQ-UHFFFAOYSA-N	CCN(CC)S(=O)(=O)c1ccc(=O)n(CC(=O)N2Cc3ccccc3CC2C(N)=O)c1	ChEMBL	CHEMBL1888741
ROGREEUOSYGHRS-UHFFFAOYSA-N	CC(=O)c1ccc(S(=O)(=O)N2CCC(Oc3ccc(-n4cnnn4)cc3)CC2)cc1	ChEMBL	CHEMBL1471949
WXTJBKDLQKUHJN-UHFFFAOYSA-N	CC(CN(C)C)N1CCN(c2ccccc2)c2ccccc2C1=O	ChEMBL	CHEMBL3276815
RXXIPMJYAYLXDR-UHFFFAOYSA-N	CC(C)NCC(O)COc1ccc(NC(=O)CNCCCCCCCCNCC(=O)Nc2ccc(OCC(O)CNC(C)C)cc2)cc1	ChEMBL	CHEMBL162509
OYGNCRBWGRCEDM-CCDWMCETSA-N	COc1ccc([C@@H]2c3nc(N(C)C(C)C)ccc3[C@H](c3ccc4c(c3)OCO4)[C@H]2C(=O)O)cc1	ChEMBL	CHEMBL103090
GWAKEPMKDIHDIJ-GYGTVUFYSA-N	Cc1cc(N)cc(C)c1OCC(=O)N[C@@H](Cc1ccccc1)[C@H](O)C(=O)N1CSC(C)(C)[C@H]1C(=O)NC1CCCC1	ChEMBL	CHEMBL575916
WCMVSMOIDILBOJ-QHAWAJNXSA-N	C[N+]1(C)CCC[C@@H]1[C@@H]1CS[C@](c2ccccc2)(C2CCCCC2)O1	ChEMBL	CHEMBL1182205
ICHMRTHKTZKKRB-UHFFFAOYSA-N	Cc1ccc(-c2c[nH]c(C3(NCc4c[nH]c5ccccc45)CCCCC3)n2)cc1	ChEMBL	CHEMBL3605786
TYLBMOHGXKJFSR-UHFFFAOYSA-N	Cc1cc(O)c(CN2CCN(Cc3cccs3)CC2)cc1C(C)C	ChEMBL	CHEMBL536624
AOVFNFDBPZZQBX-UHFFFAOYSA-N	Nc1nc(C2C(=O)CCCC2=O)cs1	ChEMBL	CHEMBL1621096
YJQLQRQDCOOXQU-UHFFFAOYSA-N	CCCCCC(=O)NCc1ccc(O)c(OC)c1	ChEMBL	CHEMBL87352
AEAWXYVKJBWNDY-IRXDYDNUSA-N	Fc1ccccc1O[C@@H](c1ccccc1)[C@@H]1CNCCO1	ChEMBL	CHEMBL499576
GGYQDMHUVMIEFM-UHFFFAOYSA-N	Cl.Nc1ccc(C(c2ccccc2)(c2ccccc2)c2ccccc2)cc1	ChEMBL	CHEMBL1992106
BMTQXYGPMLOZNE-ULBKPHCJSA-N	COc1cc2c(cc1OC)[C@@H](Nc1ccc([N+](=O)[O-])cc1)[C@H]1COC(=O)[C@@H]1[C@@H]2c1cc(OC)c(OC)c(OC)c1	ChEMBL	CHEMBL354105
UQGKLARJCHZHSS-QRIDJOKKSA-N	CCCNC(=O)[C@H]1O[C@@H](n2cnc3c(N)ncnc32)[C@H](O)[C@@H]1O	ChEMBL	CHEMBL1235128
FLNBFNBPOGQQSQ-UHFFFAOYSA-N	CC1CC(C)CN(C(=O)Cn2nnc(-c3ccc(Br)cc3)n2)C1	ChEMBL	CHEMBL1387464
SIYZYPCYEPXBIT-UHFFFAOYSA-N	CC1CCC(NCC(=O)Nc2nc3cc4nc(NC(=O)CNC5CCC(C)C5)sc4cc3s2)C1	ChEMBL	CHEMBL334296
YTIGXAAJOBPUGO-UHFFFAOYSA-N	Oc1noc(C2CCNCC2)c1CCCC(c1ccccc1)c1ccccc1	ChEMBL	CHEMBL1193579
MSOOKGMSWMRJDR-WXUXXXNLSA-N	COc1cc(CN(Cc2ccc(O)c(OC)c2)[C@H]2CC[C@H](N(Cc3ccc(O)c(OC)c3)Cc3ccc(O)c(OC)c3)CC2)ccc1O	ChEMBL	CHEMBL4285134
BLVPPUGYXWKWFY-ISJBWFOZSA-N	COc1ccc(S(=O)(=O)N(C)C[C@H]2Oc3ncc(C#CC4(O)CCCC4)cc3C(=O)N([C@@H](C)CO)C[C@@H]2C)cc1	ChEMBL	CHEMBL2145222
CRSZRRDQBOAHIG-BWSDRTPVSA-N	C=C(C)[C@@H]1CC[C@]2(C(=O)NCCCCCCCCCNC(=O)CNC(=O)OC(C)(C)C)CC[C@]3(C)[C@H](CC[C@@H]4[C@@]5(C)CC[C@H](OC(=O)CC(C)(C)C(=O)O)C(C)(C)[C@@H]5CC[C@]43C)[C@@H]12	ChEMBL	CHEMBL2324133
DKCBRLYQGKAHGO-UHFFFAOYSA-N	O=C(Cn1ccc2cc(S(=O)(=O)N3CCCC3)ccc21)NCc1ccccc1	ChEMBL	CHEMBL1702072
GKNLXVJBZRNFOJ-OKDJAKQTSA-N	Cc1oc(-c2ccccc2)nc1Cc1ccc([C@H]2CO[C@@](C)(C(=O)O)OC2)cc1	ChEMBL	CHEMBL402186
RAROJGFNSNVKRV-UHFFFAOYSA-N	O=c1nc(-c2c(F)cccc2F)on1-c1ccc(C(F)(F)F)cc1	ChEMBL	CHEMBL2288109
RCZSEZGNROFIGF-UHFFFAOYSA-N	N#Cc1ccc(Cn2cnc3ccc(C#CCc4ccccc4)cc3c2=O)cc1	ChEMBL	CHEMBL407090
FBBDPYYKVMTRAB-IKJVFAJVSA-N	CCC(C)C(=O)[C@@]12C(=O)C(CC=C(C)C)=C3O[C@H](C(C)(C)O)C[C@]3(C[C@H](CC=C(C)C)[C@@]1(C)CCC=C(C)C)C2=O	ChEMBL	CHEMBL3581589
RUYLLQRMQPVKKP-UHFFFAOYSA-N	COc1ccc(NC(=O)CN2CCN(c3ccc(F)cc3)CC2)cc1Cl	ChEMBL	CHEMBL1335460
HHFALSSECBFDDS-UHFFFAOYSA-N	CN(Cc1ccccc1)C(=O)COC(=O)c1ccc2c(c1)OCO2	ChEMBL	CHEMBL1876573
SSSHRLWFHAKRGY-UHFFFAOYSA-N	O=C(NCCCn1ccnc1)c1ccc(S(=O)(=O)N2CCOCC2)cc1	ChEMBL	CHEMBL1740175
JJGKGBHFMUFMDN-GFCCVEGCSA-N	Cc1csc2c(N[C@@H]3CCNC3)nc(-c3ccncc3)nc12	ChEMBL	CHEMBL3732235
MNCAGDXONGKMEO-UHFFFAOYSA-N	Cn1cnc(-c2ccc(C(=O)N(C3CC3)C3CCN(C(=O)OC(C)(C)C)CC3)cc2)n1	ChEMBL	CHEMBL3896809
YVCDHVIJLXJZCD-BFHYXJOUSA-N	OC[C@H]1O[C@@H](n2cnc3c(NC4CCCCCC4)ncnc32)C[C@@H]1O	ChEMBL	CHEMBL1790715
WSKGRAGZAQRSED-FXJNCMGBSA-N	CC(C)c1ccc2c(c1)CCC1[C@@](C)(CO)CCC[C@]21C	ChEMBL	CHEMBL2261552
BKIQUFALMKIATI-UHFFFAOYSA-N	COc1cccc(N2CCN(CC(=O)NC3c4c(O)c(C)cc(C)c4CC3c3ccccc3)CC2)c1	ChEMBL	CHEMBL303569
VZADYHFUDBTCFL-UHFFFAOYSA-N	O=C(CCc1cccs1)Nc1ccc(N2CCOCC2)c(C(=O)O)c1	ChEMBL	CHEMBL402940
MDQKYGOECVSPIW-UHFFFAOYSA-N	N#Cc1c(O)c(Cl)c(Cl)c(C#N)c1Cl	ChEMBL	CHEMBL3248146
KGTUWVKTMPZTRS-UHFFFAOYSA-N	COc1cccc(C(=O)Nc2nc(C(=O)Nc3cc(C(=O)Nc4cc(NCCC(=N)N)n(C)c4)n(C)c3)c(C(C)C)s2)c1	ChEMBL	CHEMBL237249
OVBACNKESQLJGT-UHFFFAOYSA-N	CC1(c2ccc3c(c2)OCO3)NC(=O)N(CC(=O)c2ccc[nH]2)C1=O	ChEMBL	CHEMBL1711552
QTQZWEARHDHMMW-BDHVOXNPSA-N	CCOc1ccc(Cc2ccc3c(c2)[C@]2(OC3)O[C@H](CO)[C@@H](O)[C@H](O)[C@H]2O)cc1	ChEMBL	CHEMBL570868
ZLXNNXGRPXLRSC-UHFFFAOYSA-N	CCc1c(C)c(C(=O)NN2CCCCC2)nn1-c1ccc(Cl)cc1Cl	ChEMBL	CHEMBL354476
WQDQLEVSENNAPX-GHMZBOCLSA-N	C[C@@H]1CN(c2nc(-c3ccncc3F)cc(=O)n2C)[C@H](C)CO1	ChEMBL	CHEMBL3401123
XFJSZSSQTGJXMS-UHFFFAOYSA-N	CN(C)CCNC(=O)c1cccc(-c2cc(-c3ccc(F)cc3O)nc(NC(=O)c3ccco3)c2C#N)c1	ChEMBL	CHEMBL1200097
KAZFCSXDINBEHJ-UHFFFAOYSA-N	COc1ccc2c(c1)CC(NCc1ccc(-c3ccc4nc[nH]c4c3)cc1)C2.O=C(O)C(F)(F)F	ChEMBL	CHEMBL532059
UAEJEJGYAMOWMT-UHFFFAOYSA-N	COc1ccc(NC(=O)c2ccc(NC(=O)CN3CCC(C(N)=O)CC3)cc2)cc1	ChEMBL	CHEMBL1366618
INTXPLVFGPOGKD-RGVLZGJSSA-N	O=C(CCCOc1ccc(Cl)cc1Cl)N/N=C/c1ccccc1O	ChEMBL	CHEMBL479368
FPZFOTHNFGTZRK-UHFFFAOYSA-N	COc1cc2nccc(Oc3ccc(NC(=O)Nc4ccc(Cl)c(Cl)c4)cc3)c2cc1OC	ChEMBL	CHEMBL359617
OEJQEJBKJINOFJ-UHFFFAOYSA-N	Oc1ccc(Oc2ccc(O)c(O)c2)cc1O	ChEMBL	CHEMBL1269392
RGXSLGKBIZYLJF-VYDXJSESSA-N	Cc1occc1C(=O)N1C[C@H](Oc2ccccn2)[C@H]2OCCC[C@H]21	ChEMBL	CHEMBL3551247
ZIPFBHNRYZCDGE-ZVHZXABRSA-N	COc1ccccc1/C(=C\c1cn(C(C)=O)c2ccc(OCc3ccccc3)cc12)C(=O)O	ChEMBL	CHEMBL2417640
SRJFUVYEYLUKNY-UHFFFAOYSA-N	Cc1cccc(C)c1NC(=O)CNC(=O)C(C)N1CCN(c2cccc(Cl)c2)CC1	ChEMBL	CHEMBL1734641
QPLGLUVUMGUTTI-AXAPSJFSSA-N	O[C@@H]1[C@H](O)CO[C@H]1n1cnc2c(NCc3cccc(F)c3)ncnc21	ChEMBL	CHEMBL564883
KVFWTEBBTQBYNR-UHFFFAOYSA-N	CCc1cc(C(N)=O)c(NC(=O)c2ccc(OC)cc2)s1	ChEMBL	CHEMBL1368333
YHPGXJXWMDNSDU-CCEZHUSRSA-N	COc1ccc(NC(=O)/C(Cl)=C(/Cl)[S+]([O-])Cc2ccc(Cl)cc2)cn1	ChEMBL	CHEMBL1494120
CAAZCWZYLWBLGF-AWEZNQCLSA-N	O=C(NC[C@@H]1CCOC1)c1ccc(NC(=O)N2Cc3ccncc3C2)cc1	ChEMBL	CHEMBL3953604
DMJPYIXMJPWEKP-UHFFFAOYSA-N	Cc1cccc(N2CCN(CCCNC(=O)c3cn(-c4ccccc4)c(-c4ccccc4)n3)CC2)c1C	ChEMBL	CHEMBL1852403
JEHBGPIUBMZYEI-UHFFFAOYSA-N	CCOC(=O)c1ccc(NC(=O)CSc2nc3c(C)c(Br)cnc3[nH]2)cc1	ChEMBL	CHEMBL1514184
YJZCXXRMXYFWRV-BQYQJAHWSA-N	CC(C)(C)CNCc1c(C(C)(C)C)nc2cc(/C=C/C(=O)NO)ccn12	ChEMBL	CHEMBL3689825
TYPARGHPGHUOJY-UHFFFAOYSA-N	COc1ccc(C(=O)OCC(=O)Nc2ccc(N3CCOCC3)cc2)cc1	ChEMBL	CHEMBL1699315
ZVZLLNBVDWFKII-AQLQTECXSA-N	NS(=O)(=O)c1ccc(-n2cc(/C=N\Nc3nc(-c4cc5ccccc5oc4=O)cs3)c(-c3ccc(Cl)cc3)n2)cc1	ChEMBL	CHEMBL3805892
KVXLYQARERQHCG-PTNGSMBKSA-N	CC(C)=CCC/C(C)=C\COC(=O)Cc1ccc(Cl)cc1	ChEMBL	CHEMBL3355293
SETXPLYCNGLSBD-UHFFFAOYSA-N	COc1ccc(Cn2cc3c(=O)n(Cc4ccc(C)cc4C)nc-3c3ccccc32)c(F)c1	ChEMBL	CHEMBL3360948
GBPDIMYYUIYXQU-UHFFFAOYSA-N	CN1CCC(c2cc(-c3ccncc3)c(-c3ccc(F)c(Br)c3)[nH]2)CC1	ChEMBL	CHEMBL373303
ZVWZZBJPBIOLCD-MKMNVTDBSA-N	Cn1c([N+](=O)[O-])cnc1-c1nc(/C=N/N2CCS(=O)(=O)CC2)cs1	ChEMBL	CHEMBL3273844
UZDDSLNHDNUEOX-ZROIWOOFSA-N	COc1cc(/C=C(\NC(C)=O)C(=O)NC(C)(C)C)ccc1OC(C)=O	ChEMBL	CHEMBL1446549
MQPRHRQMCUMJKJ-UHFFFAOYSA-N	COc1cc(N2CCN(C(=O)Cn3ccc4ccccc43)CC2)ccc1-c1cnc(C)o1	ChEMBL	CHEMBL3402155
JYROFZXQWLDZEN-UHFFFAOYSA-N	N#Cc1cc2ccccc2nc1SCC(=O)Nc1ccc(S(=O)(=O)N2CCCC2)cc1	ChEMBL	CHEMBL1413584
WVUCHBXSECJVLT-CZUORRHYSA-N	CCN1CCC[C@@H]2c3cccn4cc(C)c(c34)C[C@H]21	ChEMBL	CHEMBL9918
NMFYVWJKDKOWAS-UHFFFAOYSA-N	Brc1cc2nc(-c3ccco3)c(-c3ccco3)nc2cc1Br	ChEMBL	CHEMBL4291974
OAUOXRPZMCKYLZ-UHFFFAOYSA-N	CCOc1ccc(OCCC(C)C)cc1	ChEMBL	CHEMBL2252619
ALJBUGCEHCIDIM-UHFFFAOYSA-N	COc1cc2c(c(O)c1OC)C(=O)C(Cc1ccc(O)cc1)CO2	ChEMBL	CHEMBL1975106
AQYFPPJCZUFPEF-UHFFFAOYSA-N	COc1ccccc1N(CC(O)COc1ccccc1C)S(=O)(=O)c1ccccc1	ChEMBL	CHEMBL1328662
DNBOPGHERJNLJK-UHFFFAOYSA-N	O=C(O)COCC(=O)N1CCN(C(c2ccccc2)c2ccccc2)CC1	ChEMBL	CHEMBL1369213
IDLHNQKIBWNWMH-UHFFFAOYSA-N	Cc1c(NC(=O)CSc2nnc(-c3ccco3)n2-c2ccccc2)c(=O)n(-c2ccccc2)n1C	ChEMBL	CHEMBL1597696
GATJUUWXCJCVEK-UHFFFAOYSA-N	CCCn1c(=S)[nH]c2cc(C(=O)N3CCN(C)CC3)ccc2c1=O	ChEMBL	CHEMBL2131722
GGJAPJZNBPUUDS-UHFFFAOYSA-N	O=C(Nc1ccc(Br)cc1C(=O)O)c1ccc(S(=O)(=O)N2CCC(Nc3ccccc3)CC2)cc1	ChEMBL	CHEMBL220382
CIMRFTGJNQDNOM-ZAVKJYSZSA-N	CCCOc1ccc([C@H]2N[C@@H](c3ccc(OCCC)cc3)[C@H]3CCC[C@@H]2/C3=N\OC)cc1	ChEMBL	CHEMBL1761364
NMZOKIHJWZBSJS-UHFFFAOYSA-N	COC(=O)c1ccc(NC(=O)CSc2nnc(-c3ccccc3Br)n2-c2ccccc2)cc1	ChEMBL	CHEMBL1898288
ZXFQPKZMZSAXCJ-UHFFFAOYSA-N	OCCN(Cc1cccnc1)c1ccc(Br)cn1	ChEMBL	CHEMBL3455953
RLLGMFGHJILQRE-UHFFFAOYSA-N	CC(C)N1C(=O)NC(c2ccc(Cl)c(Cl)c2)c2cc3c(cc21)OCO3	ChEMBL	CHEMBL267294
KJMXEUCARPOYRU-UHFFFAOYSA-N	COc1ccc(C(=O)C2CCN(c3ncnc4sccc34)CC2)cc1	ChEMBL	CHEMBL3184181
UEDKWDQHHXKZBE-CGIBVWHJSA-N	COC(=O)Nc1ccc2c(c1)OCCCCCC[C@H](NC(=O)/C=C/c1cc(Cl)ccc1-n1cnnn1)c1nc-2c[nH]1	ChEMBL	CHEMBL4083064
JHGYMRJCQPQYJB-UHFFFAOYSA-N	CCC1(CC(=O)O)OCCc2c1[nH]c1c(C(C)C)cccc21	ChEMBL	CHEMBL3275422
LVXUNMOMZMXJQA-UHFFFAOYSA-N	O=C1c2cccc3cc([N+](=O)[O-])cc(c23)C(=O)N1CCN=C=[Se]	ChEMBL	CHEMBL4100958
GZISKFNURTUZKV-UHFFFAOYSA-N	CCOC(=O)Cc1csc(SCC(=O)N2CCN(c3ccc(OC)cc3)CC2)n1	ChEMBL	CHEMBL1522691
ZWWBESRJLHFGRU-UHFFFAOYSA-N	COc1ccc(-c2nc(NC3=NCCCCC3)sc2C)cc1	ChEMBL	CHEMBL1624809
FCWWXAGQMABXRA-SFQUDFHCSA-N	CCOc1ccc(/C=C2\C(=O)NC(=O)N2Cc2ccccc2)cc1	ChEMBL	CHEMBL496971
AHCZZOJYVQVLQG-UHFFFAOYSA-N	C=CCOC(C)C1=CC(C)(C)Nc2ccc(-c3ccccc3OC)cc21	ChEMBL	CHEMBL228610
XEPFWAFMPMLXAM-UHFFFAOYSA-N	CCOc1ccc(-n2nc3c(N4CCCCCC4)nnc(C)c3c2C)cc1	ChEMBL	CHEMBL1801210
YXFQOUPPZMLTFI-UHFFFAOYSA-N	Cc1cc(C)c(S(=O)(=O)N2CCC(C(=O)Nc3ccc(Cl)cc3[N+](=O)[O-])CC2)c(C)c1	ChEMBL	CHEMBL470000
TXVYZAQRCJLTBD-JIEWTODSSA-N	CCCC(NC(=O)[C@@H]1[C@H]2CCC[C@H]2CN1C(=O)[C@@H](NC(=O)OC(C)C)C(C)(C)C)C(=O)C(=O)Nc1ccccc1	ChEMBL	CHEMBL89106
GZGZRZHUQSOLRL-PWWNZBMUSA-N	C[C@H]1CN([C@@H](C)CO)C(=O)c2cccc(NC(=O)Nc3ccc(C(F)(F)F)cc3)c2O[C@H]1CN(C)C(=O)Nc1cccc2ccccc12	ChEMBL	CHEMBL3186166
PMCZVTZDVNSNSP-UHFFFAOYSA-N	CN(Cc1ccc(Cl)cc1)Cc1cn(C2CCCN(C)C2)nn1	ChEMBL	CHEMBL3764385
ORBGGAZZGJOWPC-UHFFFAOYSA-N	CN1CC(=O)N(c2ccsc2)CC12CCN(Cc1nccn1C)C2	ChEMBL	CHEMBL3443074
FHQPHVZMECLABL-ZKFNIJAHSA-N	C[C@H]1[C@H](C)CC[C@]2(C)CC[C@]3(C)C(=CC(=O)[C@@H]4[C@@]5(C)CC(C=O)C(=O)[C@](C)(C(=O)N6CCCCC6)[C@@H]5CC[C@]43C)[C@H]12	ChEMBL	CHEMBL3890229
ZPHFBXSFSJKGKU-UHFFFAOYSA-N	COc1ccc(NC(=O)C(NC(=O)Cc2cccs2)c2ccc(C)cc2)cc1	ChEMBL	CHEMBL1603105
OGZARDUGIIYFGF-UHFFFAOYSA-N	O=C(CCNC(=O)c1ccc(Br)cc1)Nc1cccc(S(=O)(=O)N2CCCCC2)c1	ChEMBL	CHEMBL1716760
VTKDNOOWBIARLM-UHFFFAOYSA-N	O=C1NC(c2cccs2)C(C(=O)c2ccccc2)C(O)(C(F)(F)F)N1	ChEMBL	CHEMBL1389205
AXMIZDJVWITSNC-VMPITWQZSA-N	Cn1c(/C=C/c2ccc(Br)cc2)c([N+](=O)[O-])c(=O)n(C)c1=O	ChEMBL	CHEMBL1547436
XKGSFHHPIHOTBG-AATRIKPKSA-N	Cn1c([N+](=O)[O-])cnc1/C=C/c1cccc(Br)c1	ChEMBL	CHEMBL497427
YYDMMZLWRYIPLV-UHFFFAOYSA-N	COc1ccc(NC(=O)COc2ccc(C)c(C)c2)cc1S(=O)(=O)N1CCCCC1	ChEMBL	CHEMBL1434733
GFSQQSOQLNSOFQ-UHFFFAOYSA-N	CC1Cc2ccccc2N1C(=O)C1CC(=O)N(c2ccccc2)C1	ChEMBL	CHEMBL1700080
NXJWCKMZXQKMNZ-UHFFFAOYSA-N	Cc1cccc(-n2cc(C(=O)N3CCCC(n4cccn4)C3)nn2)c1	ChEMBL	CHEMBL3496935
UDIZEAPSQURSQG-UHFFFAOYSA-N	COCC(O)CN1CCC(NC(=O)c2ccccc2Cl)CC1	ChEMBL	CHEMBL3452582
JKSCFHKEBJNQOU-UHFFFAOYSA-N	CN(c1ccc(C(=O)NO)cc1)C1CCN(c2ccccc2)C1=O	ChEMBL	CHEMBL3415447
RCOOUPCIIFDFER-GIICLEHTSA-N	C[C@H](CCCC(C)(C)O)[C@H]1CC[C@@]2(C)C3=C(CC[C@]12C)[C@@]1(C)CC[C@H](O)C(C)(C)[C@@H]1CC3	ChEMBL	CHEMBL4203007
HDQUJZDMWUFOQY-CAUXPVPNSA-N	CCN(CC)CC.COC(=O)c1cn(-c2nc(N)c3ncn([C@@H]4O[C@H](COS(=O)(=O)NC(=O)c5ccccc5O)[C@@H](O)[C@H]4O)c3n2)nn1	ChEMBL	CHEMBL608838
PEHMSVFCQGHWGR-FDPAFNIFSA-N	CCC(=O)OC[C@H]1O[C@@H](n2cc(-c3ccc(S(N)(=O)=O)cc3)nn2)[C@H](OC(=O)CC)[C@@H](OC(=O)CC)[C@H]1OC(=O)CC	ChEMBL	CHEMBL3092819
PISOLXJACKFUAI-UHFFFAOYSA-N	COc1ccc(N2CCN(CCCNC(=O)CCCn3c(=O)[nH]c4ccsc4c3=O)CC2)cc1	ChEMBL	CHEMBL1735362
HSAJGADWBPFQPE-UHFFFAOYSA-N	COc1ccc(OC)c(S(=O)(=O)N2CCCCCC2)c1	ChEMBL	CHEMBL1905812
DZCJDDQISGMFGR-UHFFFAOYSA-M	COc1cc2c(cc1C[N+](C)(C)CSc1ccccc1)-c1ccccc1CC2.[Br-]	ChEMBL	CHEMBL38640
MGNJOZJDNOVALX-DEOSSOPVSA-N	O=C(N[C@@H](Cc1ccccc1)C(=O)O)c1ccc2c(c1)nc(-c1ccccn1)n2C1CCCCC1	ChEMBL	CHEMBL177733
YHFVINCSVPMQLQ-SPQIZYAFSA-N	CC(C)[C@H](NC(=O)[C@H](Cc1ccccc1)C[C@H](O)[C@H](Cc1ccccc1)NC(=O)OC(C)(C)C)C(=O)NCc1ccccn1	ChEMBL	CHEMBL327565
MHJRDSWPLXKJLI-UHFFFAOYSA-N	Nc1ccc(-c2ccoc2)cc1NC(=O)c1ccccc1	ChEMBL	CHEMBL1095095
IODSVAAPNWEGRU-UHFFFAOYSA-N	Cl.O=C(OC(Cc1ccccc1)CN1CCN(CCCCn2c3ccccc3c3ccccc32)CC1)c1ccccc1	ChEMBL	CHEMBL445032
WXHCRPQSHDKEGV-UHFFFAOYSA-N	COC1CC(F)(F)c2nn(-c3c(Cl)cc(C(F)(F)F)cc3Cl)cc21	ChEMBL	CHEMBL380518
BIWRLNLHQRIBOB-PBXRRBTRSA-N	C[C@@H]1C[C@@H](O)[C@@H](O)CO1	ChEMBL	CHEMBL451868
GZTZMWJZAWZZQK-VCHYOVAHSA-N	N#Cc1c(/N=C/c2ccc([N+](=O)[O-])cc2)sc2c1CCCC2	ChEMBL	CHEMBL3746700
TWGHMNJIFKZEDM-UHFFFAOYSA-N	COc1ccc(C(=O)CN2C(=O)c3ccccc3C2=O)cc1	ChEMBL	CHEMBL1308480
NVHXSWRFLFRBIU-UHFFFAOYSA-N	Cl.Cl.O=C(NCCCNCCCNCCCNC(=O)NCCC(c1ccccc1)c1ccccc1)NCCC(c1ccccc1)c1ccccc1	ChEMBL	CHEMBL3144158
FHRDUVJYZXMYPZ-UHFFFAOYSA-N	COc1cc(COC(=O)c2ccc3c(c2)OCO3)c(-c2c(COC(=O)c3ccc4c(c3)OCO4)cc(OC)c3c2OCO3)c2c1OCO2	ChEMBL	CHEMBL2088081
BZEVAOVZVAWBDP-SCSAIBSYSA-N	C[C@H](Cn1nnc2c(O)nc(N)nc21)OCP(=O)(O)O	ChEMBL	CHEMBL128087
CKCZVXNGYSDRSC-UHFFFAOYSA-N	O=S(=O)(c1cccc(F)c1)N1CCN(Cc2cc3c(cc2Br)OCCO3)CC1	ChEMBL	CHEMBL1736076
FONCIRHYMMLGTI-JJNLEZRASA-N	C[C@H]1O[C@@H](n2cc(C#N)c3c(N)ncnc32)[C@H](O)[C@@H]1O	ChEMBL	CHEMBL99388
SKUSFCDZVYCFMF-UHFFFAOYSA-N	CC(=O)Nc1ccc(S(=O)(=O)Nc2nc3ccccc3nc2Nc2cccc(O)c2)cc1	ChEMBL	CHEMBL1575752
DEOFRCRKECNRNO-UHFFFAOYSA-N	Cc1ccc(S(=O)(=O)N(CCC(=O)NCc2ccc(S(N)(=O)=O)cc2)c2ccccc2)cc1	ChEMBL	CHEMBL1317060
AWQJMGTWKXADKA-ZJUUUORDSA-N	O=C(N[C@@H]1CCC[C@H](O)C1)c1onc(-c2ccc(Cl)c(F)c2)c1Cl	ChEMBL	CHEMBL1807883
QWKRZQLPMYYXQN-UHFFFAOYSA-N	C[S+]([O-])c1ccc(-c2nc(C(F)(F)F)cn2-c2ccc(S(C)(=O)=O)cc2)cc1	ChEMBL	CHEMBL296318
FEDRHCBDVLPMHQ-UHFFFAOYSA-N	O=C(COC(=O)CCOc1ccccc1)Nc1cc(S(=O)(=O)N2CCCCC2)ccc1Cl	ChEMBL	CHEMBL1735063
XMGPGUJCNJAHRG-QZTJIDSGSA-N	COc1cc2c(cc1OC)[C@H]1C(=O)c3cc4c(cc3[C@H]1N(C)C2=O)OCO4	ChEMBL	CHEMBL439615
HQEILWYNLWGUCL-DLBZAZTESA-N	COc1ccc([C@H]2Oc3cc(OC)c(O)c(OC)c3C(=O)[C@@H]2O)cc1	ChEMBL	CHEMBL468316
CDBUNCPFJKOPPD-UHFFFAOYSA-N	CC(=O)N1CCC(Cc2cnc(-c3c(C)nn(C)c3C)cn2)CC1	ChEMBL	CHEMBL3448648
XDIATWSNZOWPMB-UHFFFAOYSA-N	Nc1ncnc2cc(CN3CCN(S(=O)(=O)c4cc5ccc(Cl)cc5s4)C(=O)C3)ccc12	ChEMBL	CHEMBL158933
KQJLPEVBVSGABG-UHFFFAOYSA-N	COc1ccc(-c2cc3ccc(OC4CCN(C)CC4)c(C)c3oc2=O)cc1	ChEMBL	CHEMBL2063110
CMRXYIXSKZWUCS-UHFFFAOYSA-N	Cc1c(OC(=O)N(C)C)c2c(c[n+]1C)COC(C(C)C)OC2	ChEMBL	CHEMBL3828803
OGLCCVPBDJRLHY-UHFFFAOYSA-N	COc1ccc(-c2cc(-c3c(O)c(OC)c4occc4c3OC)[nH]n2)cc1	ChEMBL	CHEMBL1402615
VNPAJRVHRNMEAY-UHFFFAOYSA-N	COc1ccc(CCN2CN=C(SCc3ccc([N+](=O)[O-])cc3)NC2)cc1OC	ChEMBL	CHEMBL1213416
RSHWIYTZDJUCNA-KHMHUBCMSA-N	COc1cc(/C=C/C(=O)NO)ccc1OC[C@H](Cc1c[nH]c2ccccc12)NC(=O)Cc1ccccc1	ChEMBL	CHEMBL4089448
VRAPNHBGBYQWCE-UHFFFAOYSA-N	Cc1ccc2c(nc(CCc3ccc(F)cc3)n2C)c1Cn1ccnc1	ChEMBL	CHEMBL1288052
GWQGRNPFVBYDNX-JLNYLFASSA-N	COC1=CC[C@@H]2[C@H]3CCCN4CCC[C@@H](CN2C1=O)[C@@H]34	ChEMBL	CHEMBL1672151
DFBYKWKCUIKCPG-UHFFFAOYSA-N	CN(CCC=C1c2ccccc2CCc2ccccc21)C(=O)c1ccc(OCCCN2CCCCC2)cc1	ChEMBL	CHEMBL460402
YMVIIWYVJUTVGJ-UHFFFAOYSA-N	NCCc1ccc(CCCc2ccccc2)cc1	ChEMBL	CHEMBL104088
GAGHYNJPFORQIC-FXAWDEMLSA-N	Cc1n[nH]c(C)c1CC(=O)N1CC[C@@](C)(O)[C@@H](Cc2ccccc2)C1	ChEMBL	CHEMBL3479902
WWFOQFMRWGOZSM-UHFFFAOYSA-N	COCCOc1cc2c(NC3CCCCC3)ncnc2cn1	ChEMBL	CHEMBL471666
ZFBNNSOJNZBLLS-UHFFFAOYSA-N	COc1cc(C)cc(OC)c1O	ChEMBL	CHEMBL205268
DELRPYSQYIICCP-UHFFFAOYSA-N	CC(C)(C)NCC(O)COc1ccc(-c2ncc(-c3ccccn3)[nH]2)cc1	ChEMBL	CHEMBL3250242
WWGLCBVDBCRRMP-UHFFFAOYSA-N	CN(Cc1cccc2ncccc12)C(=O)CCn1ccc(=O)[nH]c1=O	ChEMBL	CHEMBL3473904
JNVVYPBHVREQDL-UHFFFAOYSA-N	CCC(c1nnnn1Cc1cccs1)N1CCN(c2nc3ccc(F)cc3s2)CC1	ChEMBL	CHEMBL3742155
BELMOVXJXHEYJT-UHFFFAOYSA-N	O=S(=O)(Nc1ccnn1-c1ccccn1)c1ccc(C(F)(F)F)cc1	ChEMBL	CHEMBL3342790
FAWYJKWTZBQTRU-XJFAFDKQSA-N	COC(=O)[C@H]1C2CCC(C2)C[C@@H]1c1ccc(Cl)c(Cl)c1	ChEMBL	CHEMBL2111614
CKUSGSWCGNIOSP-UHFFFAOYSA-N	Cc1ccc(C23CC4CC(CC(C(N)=O)(C4)C2)C3)cc1	ChEMBL	CHEMBL1733395
NMXXKCZHCDXTAG-UHFFFAOYSA-N	COc1ccc(Nc2ccc(Oc3nccnc3C3CCOCC3)cc2)nc1	ChEMBL	CHEMBL3660623
DDUHBCXVXXOCFI-UHFFFAOYSA-N	CCOc1ccc(C(=O)Cn2ccc(=NCc3ccccc3)cc2)cc1[N+](=O)[O-]	ChEMBL	CHEMBL598056
KWLMLAJKLRLFCE-UHFFFAOYSA-N	Cn1c(Cn2cnc([N+](=O)[O-])n2)nnc1SCC(=O)Nc1ccccc1	ChEMBL	CHEMBL1584788
BQAUZESKSQWUMW-UHFFFAOYSA-N	Cn1cc(CC2CCN(C(=O)NCc3cn4ccsc4n3)C2)cn1	ChEMBL	CHEMBL3469938
PHBAXUUNFNPFNT-UHFFFAOYSA-N	CN1CC2(CCN(C(=O)CCc3nc4cccnc4n3C)C2)OC1=O	ChEMBL	CHEMBL3477681
WYRFVMAYAZGHJP-UHFFFAOYSA-N	CCCN(Cc1coc(-c2ccc(OC)cc2)n1)CC1CC1	ChEMBL	CHEMBL1862588
XYLTVWHSEAYDPG-NDEPHWFRSA-N	CCCN1CCN(C(=O)C[C@H](Cc2ccc(Cl)cc2)C(=O)N2CCN(c3ccccc3N(CC3CC3)S(C)(=O)=O)CC2)CC1	ChEMBL	CHEMBL338766
MQKLCGOIUHJKLU-UHFFFAOYSA-N	N#Cc1ncccc1CSc1nc(O)c(C#N)c2c1CCCC2	ChEMBL	CHEMBL1911697
SUURHNXMBQGPRB-UHFFFAOYSA-N	CCCCN(CC)Cc1coc(-c2cccs2)n1	ChEMBL	CHEMBL1858155
RLIRIECCVMDDQV-NJNPRVFISA-N	COc1cccc(S(=O)(=O)N(C)C[C@H]2OCc3cn(nn3)CCCC(=O)N([C@H](C)CO)C[C@@H]2C)c1	ChEMBL	CHEMBL1901218
ZDFIAZGLBANXSA-UHFFFAOYSA-N	CCc1oc2ccc(NS(=O)(=O)CC)cc2c1C(=O)OC	ChEMBL	CHEMBL3444954
OMAAYMHIBIRDCS-UHFFFAOYSA-N	N=C(N)c1ccc(-c2csc(NC3CCN(C(C(=O)O)c4ccccc4)CC3)n2)cc1	ChEMBL	CHEMBL115775
HSKJOYIEGWZTJS-UHFFFAOYSA-N	COc1cc2c(cc1NC(=O)Nc1ccc(F)cc1)oc1ccccc12	ChEMBL	CHEMBL1544998
ZAQAAKGACAJNIP-DEDYPNTBSA-N	Cc1ccc(S(=O)(=O)N2CCN(CC(=O)N/N=C/c3ccc(C)o3)CC2)cc1	ChEMBL	CHEMBL3214344
VUEMIHAOTMCHIH-VQTJNVASSA-N	Cc1ccc2c(ccn2CCC(=O)NC[C@@H]2CCCN3CCCC[C@H]23)c1	ChEMBL	CHEMBL3443976
LRVUWRRPIAVXPR-UHFFFAOYSA-N	CCOc1ccc(N(CC(=O)NC2CCCCC2)S(=O)(=O)c2c(C)noc2C)cc1	ChEMBL	CHEMBL1577347
OHYBJDLWXZKHJW-UHFFFAOYSA-N	O=C(COc1cccnc1[N+](=O)[O-])Nc1ccc2c(c1)CCC2	ChEMBL	CHEMBL1346227
LKLIRPMEYRVLFV-UHFFFAOYSA-N	Cc1ccc(O)cc1Nc1ccnc(Nc2cccc(S(N)(=O)=O)c2)n1	ChEMBL	CHEMBL249317
ZTNCOWCFWAEBDE-UHFFFAOYSA-N	Cn1c(-c2c(O)ccc3ccccc23)nc2ccc([N+](=O)[O-])cc21	ChEMBL	CHEMBL2282817
BWGFEUSHUWIRKE-IERDGZPVSA-N	COc1ccc2c(c1)c(C=O)cn2CC(=O)N1C[C@H](F)C[C@H]1C(=O)NCc1cccc(Cl)c1F	ChEMBL	CHEMBL3678778
ICPXKGUYQAEMRK-UHFFFAOYSA-N	CNC(=O)Nc1cc(C(C)(C)C)nn1-c1cccc([N+](=O)[O-])c1	ChEMBL	CHEMBL2403876
ODOFSPFAMKMFLW-WSDLNYQXSA-N	Cn1c2ccccc2c2cc(/C=N/NC(=O)c3ccc(O)cc3O)ccc21	ChEMBL	CHEMBL1979367
ZATALYYKPYBDOS-UHFFFAOYSA-N	O=C(NCCC(c1ccccc1)c1ccccc1)c1ccc(OCC(F)(F)F)nc1	ChEMBL	CHEMBL565628
WICHEWMMXFCTKI-UHFFFAOYSA-N	O=C(Nc1csc(Cc2c(Cl)cccc2Cl)n1)NN1CCCCCC1	ChEMBL	CHEMBL117906
IHZTXSZKGWMVSB-UHFFFAOYSA-N	COc1ccc(CNC(=O)C2CCCN2S(=O)(=O)c2ccc(C)cc2)cc1	ChEMBL	CHEMBL1380401
OESFQGSFJMNTAM-CMDGGOBGSA-N	COc1cc(/C=C/c2nc3c(c(=O)n(C)c(=O)n3C)n2C)cc(OC)c1OCCCCN	ChEMBL	CHEMBL28233
GTNUPEIKYOGSTM-UHFFFAOYSA-N	N=C(N)c1ccc(OCc2ccccc2)cc1	ChEMBL	CHEMBL2418040
NAVMROXOMUZBJS-QXUSSCGESA-N	CCCCCCCCCCCOc1ccc(C(=O)N[C@@H](Cc2c[nH]cn2)C(=O)N[C@@H](Cc2ccc(O)cc2)C(=O)N[C@@H](Cc2ccccc2)C(N)=O)cc1	ChEMBL	CHEMBL1076095
YUNQUMLKHKMEMG-UHFFFAOYSA-N	CCOC(=O)C1C(=O)C=C(Nc2cccc(N3CCN(C)CC3)c2)CC1c1ccccc1	ChEMBL	CHEMBL4249373
KMPYCKYISJFXDN-UNOMPAQXSA-N	NC(C/C=C(/c1ccc(-c2ccccc2)cc1)c1ccc(F)cc1F)C(=O)O	ChEMBL	CHEMBL1204807
HTYJHPPHBQRXGX-GOTSBHOMSA-N	c1ccc(C2(c3ccccc3)COC[C@@H](CO[C@H]3CN4CCC3CC4)O2)cc1	ChEMBL	CHEMBL4129723
GCSHUYKULREZSJ-UHFFFAOYSA-N	O=C(c1ccccc1)c1ccccn1	ChEMBL	CHEMBL1328115
CBBXWZNYGLOHQN-UHFFFAOYSA-N	O=C(Nc1nn[nH]n1)c1cc(Cl)cc(-c2ccc(Cl)cc2)n1	ChEMBL	CHEMBL38034
DLZUBMGMHUNDLF-UHFFFAOYSA-N	CC12CC(C=O)C(=O)CC1CCC1C2CCC2(C)C1CCC2(C)O	ChEMBL	CHEMBL4303498
CUOPRISSKJCUKG-UHFFFAOYSA-N	COc1cccc(F)c1CN1CCC(N2CC(CC#N)(n3cc(-c4ncnc5[nH]ccc45)cn3)C2)CC1	ChEMBL	CHEMBL3912827
CTXBSRNAIKDQAR-UHFFFAOYSA-N	O=C(NNC(=S)Nc1ccc(OC(F)(F)F)cc1)c1ccc(S(=O)(=O)c2ccccc2)cc1	ChEMBL	CHEMBL1945277
IXDCZTBIBHCTSG-ZEEOMWPNSA-N	COC(=O)c1ccc(C(NC(=O)OCc2ccccc2)/C(C)=C/[C@@H](C)C(=O)Nc2ccc(OC)cc2)cc1	ChEMBL	CHEMBL1486459
RYJUSICBZTXVRD-UHFFFAOYSA-N	Nc1ccc(-c2ccc(-c3ccccc3S(=O)(=O)N3CCCCC3)cc2F)cn1	ChEMBL	CHEMBL3693089
ITYYZDWQNZNDLO-UHFFFAOYSA-N	CCCCNC(=O)c1cnc2sc(N3CCCCC3)nn2c1=O	ChEMBL	CHEMBL1711469
BSJIOHRLRFXDQK-UHFFFAOYSA-N	Nc1ccc(S(=O)(=O)NC(=O)Nc2ccc(Cl)cc2)cc1	ChEMBL	CHEMBL311010
UBPJMPURVKGNLM-UHFFFAOYSA-N	O=C(NCCN1CCCc2ccccc21)c1scnc1Cl	ChEMBL	CHEMBL3494365
YDSWUZYBZMDKME-UHFFFAOYSA-N	CC1=C(C(=O)Nc2ccc(C)cc2C)C(c2ccc(O)cc2)NC(=O)N1	ChEMBL	CHEMBL491442
KGDCUJUCRHCPGX-UHFFFAOYSA-N	C#CCNC(=O)Cn1c2ccccc2c2cc[n+]3nc(-c4cccc5ccccc45)c(-c4cccc5ccccc45)cc3c21.[Br-]	ChEMBL	CHEMBL314017
FWMXEMJWMMWNTC-PXDATVDWSA-N	COc1cccc(-c2ccc3c(c2)[C@H]2C[C@H]3CCN2Cc2ccccc2)c1	ChEMBL	CHEMBL4077802
FAOGYQGLTIVHCH-UHFFFAOYSA-N	CCC(C)NC(=O)c1cccc(OCc2c(C)noc2C)c1	ChEMBL	CHEMBL2137516
LZEJOSGIFWNHET-UHFFFAOYSA-N	COC(=O)CSc1nnc2c(n1)[nH]c1c(OC)ccc(Cl)c12	ChEMBL	CHEMBL582677
RTKUVECWUUDXPP-QFBILLFUSA-N	COc1ccccc1-c1ccc(C(=O)N2C[C@H]3CC[C@@H]2CN(C)C3)cc1	ChEMBL	CHEMBL3478151
NMFJNLNRNJLIMA-UHFFFAOYSA-N	O=C(c1ccccc1Cl)N1CCn2c1nc1ccccc12	ChEMBL	CHEMBL1889979
RTKMZZGECNPMOW-UHFFFAOYSA-N	COc1ccc(S(=O)(=O)c2cnc3ccc(C)cc3c2N2CCOCC2)cc1	ChEMBL	CHEMBL4090777
FEHJQIXPWCMXDA-LJQANCHMSA-N	CC(C)[C@@H]1c2c[nH]nc2-c2cc(F)c(F)cc2N1S(=O)(=O)c1ccc(C(F)(F)F)cc1	ChEMBL	CHEMBL2396779
LGXOILVHSIPSNL-UHFFFAOYSA-N	O=C(Nc1ccc(CN2CCOCC2)cc1)c1cc2ccccn2n1	ChEMBL	CHEMBL1425919
PWCUENHBQZPGMX-UHFFFAOYSA-N	CC(C)c1cc(NC2CCCCC2)nnc1C(=O)NC1C2CC3CC(C2)CC1C3	ChEMBL	CHEMBL4126281
RWSXUQJAUYBRHK-UHFFFAOYSA-N	CCn1c(=O)c2cc(C(=O)NC3CCC(C)CC3)sc2c2ccccc21	ChEMBL	CHEMBL2145427
WYVWIUYMWGVWCO-VAMGGRTRSA-N	O=C(NO)[C@@H]1[C@H](c2ccccc2)[C@H]1c1ccc2nc(C3CC3)cnc2c1	ChEMBL	CHEMBL3109978
CTBDCQYWUXVJKZ-UHFFFAOYSA-N	[O-][S+](CCN1CCc2[nH]nc(C(F)(F)F)c2C1)c1ccccc1	ChEMBL	CHEMBL3466488
FDKNGDMEQMVMRB-UHFFFAOYSA-N	Cc1c(C(=O)CNc2nc3ccccc3[nH]2)[n+]([O-])c2ccccc2[n+]1[O-]	ChEMBL	CHEMBL3828001
PGQWOJZFJDAXGO-KOADAMRUSA-N	CC(=O)O[C@@H]([C@H]1C[C@@H](C)[C@H]2[C@H](O1)[C@H](O)[C@@]1(C)[C@@H]3CC[C@H]4C(C)(C)[C@@H](OC(=O)N5CCC5)CC[C@@]45C[C@@]35CC[C@]21C)C(C)(C)O	ChEMBL	CHEMBL2207463
FPCOBRBMNPKVRC-UHFFFAOYSA-N	COc1ccc(-c2ccccc2)cc1OC	ChEMBL	CHEMBL3814022
JJUNZYHVXKDSPW-UHFFFAOYSA-N	COc1cccc(CSc2nc3ccccc3cc2C=O)c1	ChEMBL	CHEMBL1348389
WEJMICDBYIOXOH-UHFFFAOYSA-N	[O-][S+](Cc1[nH]c2ccccc2c1Sc1ccccc1)c1ccccc1	ChEMBL	CHEMBL280551
GHASPOAKLKEJJF-OCGPHCGFSA-N	Nc1nc(Cl)nc2c1ncn2[C@H]1[C@H](O)[C@H](O)[C@@H]2C[C@@H]21	ChEMBL	CHEMBL2012672
LDIRLRLMFHPFHU-UHFFFAOYSA-N	O=C(Nc1ccc(F)cc1)NC1CCN(c2ccnc3cc(Cl)ccc23)CC1.O=C(O)C(F)(F)F	ChEMBL	CHEMBL530767
JVFNIOTVVPMJQP-UHFFFAOYSA-N	COC(=O)c1cccc(-c2ccc3c(c2)CN(C(C)=O)c2ccc(Cl)cc2CC3)c1	ChEMBL	CHEMBL383546
CUMCFIARBHDKFE-UHFFFAOYSA-N	COc1ccc(C2NC(=O)N(C)C3=C2C(=O)N(c2ccc(C(=O)O)cc2)C3)cc1	ChEMBL	CHEMBL1884183
DKCWXYBZQVYSFQ-UHFFFAOYSA-N	CCCCN1CCC(COC(=O)c2cccc3c2OCO3)CC1	ChEMBL	CHEMBL132826
ISSQECCRZWIVEC-UHFFFAOYSA-N	CCCC(=O)c1cnc2ccc(N)cc2c1Nc1c(C)cccc1C	ChEMBL	CHEMBL91868
HRPHEPIAXRGWIS-UHFFFAOYSA-N	O=C(Cc1cc(F)cc(F)c1)Nc1cc(COCc2ccc(F)cc2)ccn1	ChEMBL	CHEMBL2337805
FBRCPRHWCWYEKY-UHFFFAOYSA-N	O=C1C(NCc2nnc3n2CCCC3)CCN1c1ccccc1F	ChEMBL	CHEMBL3489766
LHBFABFNEGORBX-GZNRGHNPSA-N	CC1(C)S[C@@H]2[C@H](/N=C/N3CCCCCC3)C(=O)N2[C@H]1C(=O)O.C[C@]1(Cn2cc(C(=O)O)nn2)[C@H](C(=O)O)C2C(=O)CC2S1(=O)=O	ChEMBL	CHEMBL1206590
ORBFPCPUQGEIGP-UHFFFAOYSA-N	O=C(Nc1ccccc1-c1ccccc1)OCCCCCCCCn1cc(-c2cccnc2)nn1	ChEMBL	CHEMBL4097217
AHASFECUIWPMGT-UHFFFAOYSA-N	NC(=O)C(=O)C(Cc1ccccc1)NC(=O)c1cccnc1N1CCN(c2ccccc2)CC1	ChEMBL	CHEMBL4075405
XPFLYXWSJDCMGO-DUXPYHPUSA-N	O=[N+]([O-])c1cnc(/C=C/c2ccc(Cl)cc2Cl)n1CCO	ChEMBL	CHEMBL3127237
QYIPMAJTSJYTHL-UHFFFAOYSA-N	CC1(C)Oc2ccc3ccc(=O)oc3c2C(N=O)=C1O	ChEMBL	CHEMBL1417063
DQEWLOPHJKOLMG-MGURBANRSA-N	C[C@]12CC[C@H]3[C@@H](CC[C@H]4C[C@@H](O)CC[C@@]43C)C1=CC=C2n1ccnn1	ChEMBL	CHEMBL3958810
DKUIODGGAZFBAR-UHFFFAOYSA-N	CC(=O)Nc1ccc(-n2nnnc2SCC(=O)NC2CCCC2)cc1	ChEMBL	CHEMBL1510855
LUAPJOUYJPEKMR-UHFFFAOYSA-N	Cc1cc(OCCCCN2CCCC2)nn1-c1ccc(Cl)c(Cl)c1	ChEMBL	CHEMBL2170222
RZJSIRBRDNFWKZ-GUXSZLOWSA-N	O=C(CN1C(=O)[C@@H](Cc2ccccc2)NC2(C1=O)C1CC3CC(C1)CC2C3)NO	ChEMBL	CHEMBL1801718
ZOAHLQNMCHEVIR-UHFFFAOYSA-N	NC(=S)NS(=O)(=O)c1ccc(F)cc1	ChEMBL	CHEMBL1972044
HSCXADBYAHDKDX-LZJCXSABSA-N	C[C@H]1CN([C@@H](C)CO)C(=O)c2cccc(NC(=O)c3ccncc3)c2O[C@@H]1CN(C)Cc1ccc(F)cc1Cl	ChEMBL	CHEMBL3181872
DPQYCKWNRYIRIG-VMPITWQZSA-N	O=C(/C=C/c1ccc(O)cc1)N1CCCC1	ChEMBL	CHEMBL4279835
WNQLWISAABRCBU-UHFFFAOYSA-N	O=C(Nc1ccccc1)C1CCCN(C(=O)Cn2cncn2)C1	ChEMBL	CHEMBL3455395
ADKXVWHVPWERHU-UHFFFAOYSA-N	c1csc(-c2cc(-c3ccoc3)cc(-c3ccncc3)n2)c1	ChEMBL	CHEMBL388839
JUQMYGBMXZMRHX-UHFFFAOYSA-N	N#CC(C#N)=C1N(CCCCN2CCCCC2)CCN1CCN1CCCCC1	ChEMBL	CHEMBL257179
LBYXNBHNIWBRHW-UHFFFAOYSA-N	O=c1[nH]c(-c2ccc(-c3nnn[nH]3)cc2)c(-c2ccc(-c3nnn[nH]3)cc2)cc1O	ChEMBL	CHEMBL2443235
YONFSCQUQIUFAH-UHFFFAOYSA-N	COc1ccc(OC)c(NC(=O)CSc2nnc(C)n2Cc2ccccc2)c1	ChEMBL	CHEMBL1550669
MJQJJFZHAQFTDZ-UHFFFAOYSA-N	NCC1(C(=O)O)CC1	ChEMBL	CHEMBL370314
ZHIYKVVSLUKZBU-UHFFFAOYSA-N	O=C1C=C(N2CCOCC2)CO1	ChEMBL	CHEMBL2136338
PORHOKHIMOFMMH-LWYYNNOASA-N	CC(C)c1ccc2c(c1)[C@@H](O)C[C@H]1[C@](C)(CO)CCC[C@]21C	ChEMBL	CHEMBL598565
DZVWRIJPPCWHNG-SFHVURJKSA-N	COc1cc2nc(N3CC[C@H](C)C3)nc(NCCCCCN3CCCC3)c2cc1OC	ChEMBL	CHEMBL3622271
LEHLCNLCCCSHFI-UHFFFAOYSA-N	COc1cc2c(cc1OCCCCO[N+](=O)[O-])COC(C)C2=O	ChEMBL	CHEMBL2205353
MDJYMMSITXOPCM-VWLOTQADSA-N	CCN(CC)[C@@](C)(CCc1ncnc2cc(OC)c(OC)cc12)Cc1ccccc1	ChEMBL	CHEMBL3085381
BJMCACKEORBTAQ-HZHRSRAPSA-N	CO/N=C1\CN(c2c(F)cc3c(=O)c(C(=O)O)cn(C4CC4)c3c2OC)CC1CN	ChEMBL	CHEMBL118315
JUUNJBDCLARPRO-JYFHCDHNSA-N	COC(=O)C1=C(c2cccc(OCc3ccccc3)c2)C[C@@H]2CC[C@H]1N2C(=O)NCCN1CCOCC1	ChEMBL	CHEMBL1715521
NPHMBLQOWYMFTC-UHFFFAOYSA-N	CC(=O)c1ccc(N2CCN(c3ccc(S(=O)(=O)NCCN(C)C)cc3[N+](=O)[O-])CC2)cc1	ChEMBL	CHEMBL1535696
MQHZAEPCABTXAM-UHFFFAOYSA-N	Cc1cccc(C)c1-c1cccc(COc2ccc(C(F)CC(=O)O)cn2)c1	ChEMBL	CHEMBL3288357
XVZHAPCIWLJOPW-UHFFFAOYSA-N	COC1COC2(CCN(Cc3ccccc3F)CC2)C1.O=C(O)C(F)(F)F	ChEMBL	CHEMBL3500523
QPCCSIAUKJVBPE-UHFFFAOYSA-N	CC1CCCC(NC(=O)COC(=O)Cc2cn3ccsc3n2)C1C	ChEMBL	CHEMBL1548388
UJVGEMQYGTZLTA-UHFFFAOYSA-N	CC(C)NC(=O)CCNC(=O)c1cc(F)ccc1NS(C)(=O)=O	ChEMBL	CHEMBL3461991
VUKVFUCKRNZAAR-CPPMQADQSA-N	CC(C)C[C@@H]1C(=O)O[C@H]1C(=O)NCCC[C@H](NC(=O)[C@H](C)NC(=O)OCc1ccccc1)C(=O)OCc1ccccc1	ChEMBL	CHEMBL4059718
SOCRDQYRBHXGGT-HVRJTYTESA-N	CCCCCCCCCCCCNC(=O)[C@H](Cc1ccccc1)NC(=O)[C@H](CCCCNC(=O)[C@@H](N)CCCCNC(=O)OCc1ccccc1Cl)NC(=O)[C@@H](N)CCCCNC(=O)OCc1ccccc1Cl	ChEMBL	CHEMBL1963080
NOJGJOHOYAWLBB-UHFFFAOYSA-N	O[As](O)Oc1ccccc1	ChEMBL	CHEMBL186553
VYJRBFIQDFHKMR-UHFFFAOYSA-N	O=C1Nc2ccccc2/C1=N\Nc1nc2ccccc2c(=O)n1Cc1ccccc1	ChEMBL	CHEMBL2261714
CDLSQGMYOGZHHW-UHFFFAOYSA-N	CCN(CC1CCOCC1)C(=O)CCNC(=O)c1ccccc1F	ChEMBL	CHEMBL3482146
IBGCTMSFAXDDHR-UHFFFAOYSA-N	CC(NC(=O)c1cc(Br)ccc1Br)c1ccccc1	ChEMBL	CHEMBL1484903
WLBJWGWTICSLIQ-UHFFFAOYSA-N	CCc1nnc(NC(=O)CCC(=O)NC2CCCc3ccccc32)s1	ChEMBL	CHEMBL1516843
VFQGAOMATLUCKK-UHFFFAOYSA-N	Cc1ccc(-c2nc3c(c(=O)[nH]2)CN(Cc2ccccc2)CC3)cc1	ChEMBL	CHEMBL3589294
RQPHJRWJXIAVAU-UHFFFAOYSA-N	Cc1ccc(-c2nc(CN3CCN(C(=O)c4ccco4)CC3)co2)cc1	ChEMBL	CHEMBL1861990
NBKDZDZANDPDAK-UHFFFAOYSA-N	COc1cc(Cn2c(-c3ccc(F)cc3)nc3cc(C)ccc32)cc(OC)c1OC	ChEMBL	CHEMBL2165794
SAKMNKWYNTXEBW-CRSMXEQZSA-N	C=C[C@@H]1C[C@]1(NC(=O)[C@@H]1C[C@@H](c2csc(-c3cc(OC)ccc3OC)n2)CN1C(=O)[C@@H](NC(=O)OC1CCCC1)C(C)(C)C)C(=O)NS(=O)(=O)C1(C)CC1	ChEMBL	CHEMBL2403911
YOERCMWJOLMYSL-UHFFFAOYSA-N	CCc1cc(OC)c(O)c(C(=O)Nc2nn[nH]n2)c1	ChEMBL	CHEMBL150878
AEQFSUDEHCCHBT-UHFFFAOYSA-M	CCCC(CCC)C(=O)[O-].[Na+]	ChEMBL	CHEMBL433
GHSVXXWPMLCESG-SDBHATRESA-N	OC[C@H]1O[C@@H](n2cnc3c(NC4CC4)nc(NC4CC4)nc32)[C@H](O)[C@@H]1O	ChEMBL	CHEMBL479222
JSXMMGJHQTZCJH-QMOHAWMYSA-M	Cc1cccc([C@@H](CCC(C)C)N2CC[C@@H](CC(=O)[O-])C[C@H]2c2ccc(C(F)(F)F)cc2)n1.[Na+]	ChEMBL	CHEMBL600684
LQNXCWCEXQVEBM-UHFFFAOYSA-N	O=C(COc1cccnc1[N+](=O)[O-])Nc1cccc(Br)c1	ChEMBL	CHEMBL1728076
IUSVBXZZIYDCHO-UHFFFAOYSA-N	OC(CNCC(F)(F)F)c1cc(C(F)(F)F)nc2c(C(F)(F)F)cccc12	ChEMBL	CHEMBL599522
UTKHPCKCRAFBOP-UHFFFAOYSA-N	Oc1nnc(N2CCOCC2)c(O)n1	ChEMBL	CHEMBL1869406
ZCAIAGXSXHELJY-UHFFFAOYSA-N	COc1ccc(-c2cn(-c3ccccc3NC(=O)c3ccc(C(F)(F)F)cc3)nn2)cc1	ChEMBL	CHEMBL4211389
NOTNQGDHIPDABL-UHFFFAOYSA-N	O=C(CN1CCN(c2ccccc2)CC1)Nc1cc(O)c(Cn2nc(-c3ccc(C(F)(F)F)cc3)oc2=O)cc1Cl	ChEMBL	CHEMBL220752
MCMJWPRRWCYHCZ-UHFFFAOYSA-N	Cc1nc2ccccc2c2oc(C(=O)Nc3ccc(C(C)C)cc3)cc12	ChEMBL	CHEMBL1532575
GQSMXUUSUPQFLX-UHFFFAOYSA-N	O=S(=O)(NCCc1csc(-c2cccnc2)n1)c1cccs1	ChEMBL	CHEMBL1413124
URROLGIMBBWEGH-UHFFFAOYSA-N	CC1CCC2(CC1)NC(=O)N(CC(=O)Nc1ccc(F)cc1)C2=O	ChEMBL	CHEMBL1724968
ASZPRFACQJQWQI-UHFFFAOYSA-N	COc1ccc(OC)c(NC(=O)c2cc(-c3ccc(NC(=N)N)cc3)on2)c1	ChEMBL	CHEMBL3305868
XNRKYLJLDJVTPO-OAQYLSRUSA-N	C[C@@H](NC(=O)c1ccccc1Cl)C(=O)N1CCN(CCCOc2ccc(-c3noc(CC4CCCC4)n3)c(F)c2)CC1	ChEMBL	CHEMBL350649
XCLQOXUKHHODTF-UHFFFAOYSA-N	CC1CC(NC(=O)CCn2c(=O)oc3ccccc32)CC(C)(C)C1	ChEMBL	CHEMBL1382880
BRUPJZUTAXTMBB-UHFFFAOYSA-N	NC1CCc2ccc(CNS(=O)(=O)CC3CC3)cc2C1Cc1ccccc1	ChEMBL	CHEMBL3668253
XTUUXECYBLYVQX-UHFFFAOYSA-N	Cc1nc2ccccc2c(=O)n1-c1cccc(OCc2cn(-c3ccc(C(=O)O)cc3)nn2)c1	ChEMBL	CHEMBL4281613
DEHHYUARFKIUDI-UHFFFAOYSA-N	NCC#Cc1ccccc1	ChEMBL	CHEMBL110611
XNUXTYODWHMLMY-UHFFFAOYSA-N	Cc1ccc2c(c1)CCN2S(=O)(=O)c1ccc(-c2cnc(C3CC3)o2)cc1	ChEMBL	CHEMBL3335741
OJGMZWDPMCTRRL-UHFFFAOYSA-N	CCC(=O)NCC1CCc2ccc(OC)cc2N1Cc1ccccc1	ChEMBL	CHEMBL3612466
ZSWMAYIWAYRKAL-UHFFFAOYSA-N	Cc1ccccc1C(=O)NC(NC(=S)Nc1ccc([N+](=O)[O-])cc1)C(Cl)(Cl)Cl	ChEMBL	CHEMBL536834
AJIRYEOJBDMZJD-UHFFFAOYSA-N	COc1ccc(OCC(Cn2cnc3ccccc32)OC(C)=O)cc1	ChEMBL	CHEMBL1617596
QSSIOXLLWCWBMX-UHFFFAOYSA-N	CCc1oc2ccccc2c1C1CCN(CCc2ccccc2)CC1	ChEMBL	CHEMBL349296
RDYCCDUYPPTUMP-WDEDYMKJSA-N	CC(C)C[C@H](NC(=O)[C@H](CC(=O)O)NC(=O)[C@H](CC(N)=O)NC(=O)[C@@H](NC(=O)[C@@H](NC(=O)C(Cc1ccccc1)Cc1ccccc1)C(C)C)C(C)C)C(=O)O	ChEMBL	CHEMBL19667
QLAZRTBDIJEFPM-KKYHWDRJSA-N	CCOC(=O)CN(Cc1ccc(OCCN2CCC(C)(C)c3cc(/C(=N/O)c4ccccc4)ccc32)cc1)C(=O)O	ChEMBL	CHEMBL551781
YLSCUAOVAFPKBV-OTUPLLGVSA-N	COC(=O)C/C=C\[C@@H](C)[C@@H]1C=C[C@H](OC(C)=O)[C@H](COC(C)=O)O1	ChEMBL	CHEMBL1741557
SDXJRGVYVVRHRO-UHFFFAOYSA-N	O=C(Cn1nnc(-c2ccncc2)c1-c1ccccc1)Nc1ncc(-c2ccccc2)cn1	ChEMBL	CHEMBL3982830
COHXXCJJKXHZBV-UHFFFAOYSA-N	O=C(Nc1cc(F)cc(F)c1)c1cc(=O)[nH]c2cc(C(F)(F)F)ccc12	ChEMBL	CHEMBL4171630
RPBICHTUMCTHLT-INIZCTEOSA-N	C[C@H]1Cc2c(COc3ccccc3)nc3c(c2CO1)CN(C(=O)c1cc(I)ccc1F)CC3	ChEMBL	CHEMBL1705509
WDBQZQFFKQHQAK-UHFFFAOYSA-N	CNCCCNCCCCCCCCNCCCNC.Cl.Cl.Cl.Cl	ChEMBL	CHEMBL1204179
IBPCQIRKUNVBTF-UHFFFAOYSA-N	CCCCCCCOc1ncnc2c1ncn2C1CCC(CO)O1	ChEMBL	CHEMBL124253
HYDXTZXGTGSLPV-UHFFFAOYSA-N	Nc1cccc2c1CCN(S(=O)(=O)c1cccc(C(=O)O)c1)C2	ChEMBL	CHEMBL2172111
FNFACZYHQHRMSK-UHFFFAOYSA-N	NCCCC(Cc1cn(C2CCCCC2)cn1)C(=O)O	ChEMBL	CHEMBL3640787
UWBDLNOCIDGPQE-GUBZILKMSA-N	CC[C@H](C)[C@H](N)C(=O)N[C@@H](CCCCN)C(=O)O	ChEMBL	CHEMBL54648
UMBLVHSXXWQLDL-UHFFFAOYSA-N	O=C(O)CCc1nc2cc(Cl)ccc2s1	ChEMBL	CHEMBL4069423
HDHFVYKKSSAWOX-UHFFFAOYSA-N	NC(=O)C1CCN(C(=O)c2ccc(NS(=O)(=O)c3ccc(Br)s3)cc2)CC1	ChEMBL	CHEMBL1358193
HNAMZJKBWQXJQU-UHFFFAOYSA-N	CCCC(C)C(=O)NCC(C)(C)CC1=C(O)C(=O)c2ccccc2C1=O	ChEMBL	CHEMBL2313358
NTRNHSAWKWVPSC-UHFFFAOYSA-N	C=CCn1c(=O)c2ccccc2n2c(SCC(=O)N(C)C)nnc12	ChEMBL	CHEMBL1478906
WAJNLNKJNMQSDW-IINAIABHSA-N	CC(=O)N[C@H]1[C@H]([C@H](O)[C@H](O)CNC(=O)C2CC2)OC(C(=O)O)=C[C@@H]1NC(=N)N	ChEMBL	CHEMBL3819741
LGBGBJRXINUEFH-AZUAARDMSA-N	CC(=O)c1ccc(OCCCN2CC[C@H](NC(=O)[C@@H](CO)NC(=O)OC(C)(C)C)C2)cc1	ChEMBL	CHEMBL102390
GCYDAQYTXSKWPU-PQNGQFLHSA-N	CCO[C@@H]1OC(C(=O)N2CCCCCCC2)=C[C@H](c2ccc(C(F)(F)F)cc2)[C@H]1CCCO	ChEMBL	CHEMBL1467639
KBOJFPALCHCBQI-UHFFFAOYSA-N	Cc1ccc2c(Cc3nn4cc(-c5ccc(Br)cc5)nc4s3)coc2c1	ChEMBL	CHEMBL523787
ZTINOVFBBFSSQA-VKKKXTEOSA-N	C=CCCN1[C@@H](c2ccccc2)C[C@@]2(C[C@H]1c1ccccc1)N=C1C(=C3NC(=O)/C(C)=C\C=C\[C@H](C)[C@H](O)[C@@H](C)[C@H](O)[C@H](C)[C@H](OC(C)=O)[C@H](C)[C@@H](OC)/C=C/O[C@@]4(C)Oc5c(C)c(O)c(c1c5C4=O)C3=O)N2	ChEMBL	CHEMBL413191
UILINQCNOUGMOK-UHFFFAOYSA-N	C=C(C)c1cccc(C(C)(C)NC(=O)Nc2ccc(Br)cc2)c1	ChEMBL	CHEMBL2178647
UQYXNMOAFKACQL-WOJGMQOQSA-N	O=S1(=O)N=C(N(CCO)/N=C/c2ccc(Br)cc2)c2ccccc21	ChEMBL	CHEMBL3207871
ZJNYCAMZLABIFP-QBFSEMIESA-N	Cc1cc(NC(=O)/C(C#N)=C(\O)C2CC2)ccc1OC(F)(F)F	ChEMBL	CHEMBL141774
SXOYQQKWTWDJDB-UHFFFAOYSA-N	COc1ccc(CCN(C)N)cc1OC	ChEMBL	CHEMBL1240956
JIOSIPRNOLMRID-UHFFFAOYSA-N	O=C(O)C(=O)CC(CO)C(=O)O	ChEMBL	CHEMBL501864
ISGBGEXMZGREQZ-UHFFFAOYSA-N	COc1ccc(N(CC(=O)Nc2cccc(C(F)(F)F)c2)S(=O)(=O)c2c(C)nc(O)nc2O)cc1	ChEMBL	CHEMBL1327524
UAOVJHCCALTSRX-BONDDZEJSA-N	CCCCCCCCCCCCCS/C=C/[C@H](CO)NC(=O)C(C)(C)C	ChEMBL	CHEMBL2024682
ADFAKUKXJYSTDU-LHSXHHQOSA-N	Cl.Fc1ccc(CO/N=C2\CNCCC2c2ccc(C(F)(F)F)cc2)cc1	ChEMBL	CHEMBL1689298
UIXPTCZPFCVOQF-UHFFFAOYSA-N	COC1=C(OC)C(=O)C(C)=CC1=O	ChEMBL	CHEMBL1812772
LNIQZQYUYOSMFT-UHFFFAOYSA-N	O=C(c1ccc(Cl)c(Cl)c1)N1CCC(CNCc2cccc(N3CCC3)n2)CC1	ChEMBL	CHEMBL298260
FEJVSJIALLTFRP-UHFFFAOYSA-N	COc1cc(OC)nc(OC(C(=O)O)C(OC)(c2ccccc2)c2ccccc2)n1	ChEMBL	CHEMBL25344
PLALPCKDJVTQID-UHFFFAOYSA-N	Cn1c(C2CCC2)nc2c(N3CCOCC3)nc(-c3cnc(N)nc3)nc21	ChEMBL	CHEMBL3814544
BOTRRRVDROEIEP-UHFFFAOYSA-N	CN(NS(=O)(=O)c1ccc(Br)cc1)S(=O)(=O)c1ccc(Br)cc1	ChEMBL	CHEMBL413973
ZJKYMNBOQCAOEE-UHFFFAOYSA-N	COc1cccc(-c2nc3sc4c(c3c(=O)[nH]2)CCCC4)c1O	ChEMBL	CHEMBL4173811
JHMVBRYMDMZHLU-UHFFFAOYSA-N	CN(CCCc1ccc(CN)cc1)CCNS(=O)(=O)c1ccc2ccccc2c1	ChEMBL	CHEMBL415045
MFMXAWQGPQXDRJ-UHFFFAOYSA-N	Cc1ccc(NC(=O)Nc2ccc(-c3coc4ncnc(N)c34)cc2)cc1	ChEMBL	CHEMBL2005828
RYKWFXDZYRLGFG-UHFFFAOYSA-N	O=C(Nc1ccc(N2CCOCC2)c(F)c1)c1nc2ccccc2s1	ChEMBL	CHEMBL4164485
FLBVHWGHTNQQSS-UHFFFAOYSA-N	COc1cc(C(=O)Nc2cc(C)ccn2)ccc1OCC(=O)N1CCOCC1	ChEMBL	CHEMBL1547390
SPDJONXXJSCWDU-LPBFERMMSA-N	CN[C@@H](C)C(=O)N[C@@H]1C(=O)N(Cc2c(OC)ccc3ccccc23)c2ccc(C#N)cc2N(C(=O)C2CCOCC2)[C@H]1C	ChEMBL	CHEMBL3913602
GVOUQZVUKRUGSM-XUWUEXSJSA-N	C=C(C)[C@@H]1CC[C@]2([C@@H](O)C#CCN(CCC)CCC)CC[C@]3(C)[C@H](CC[C@@H]4[C@@]5(C)CC[C@H](OC(C)=O)C(C)(C)[C@@H]5CC[C@]43C)[C@@H]12.CI	ChEMBL	CHEMBL2326813
HTYHJXFUSAYYEQ-UHFFFAOYSA-N	CCCC(=O)c1c2c(c3oc(=O)cc(-c4ccccc4)c3c1O)C=CC(C)(C)O2	ChEMBL	CHEMBL455697
ZJRHSUBJEGMBNX-UHFFFAOYSA-N	O=C(COC(=O)C1(c2ccccc2F)CCCC1)N1CCOCC1	ChEMBL	CHEMBL1312559
BPAJEVCTCJTYKP-UHFFFAOYSA-N	CC1=CC(C)(C)NC(N)=N1	ChEMBL	CHEMBL3286536
ZYVUNNQGVXTJSW-UHFFFAOYSA-N	OCCOCCn1ccc2ncnc(Nc3ccc(Oc4cccc(OC(F)(F)F)c4)c(Cl)c3)c21	ChEMBL	CHEMBL1923011
WQOPVDPBHCEJRI-JYFHCDHNSA-N	COc1ccc(C[C@H]2COC(=O)[C@@H]2Cc2ccc(OCc3cn(Cc4ccc(Cl)cc4)nn3)c(OC)c2)cc1OC	ChEMBL	CHEMBL4294795
ZFQFJBZVTBQNFP-UHFFFAOYSA-N	CCOc1ccc(-c2cc3nc(C4CCN(C(=O)OC(C)(C)C)CC4)c(C(=O)O)cn3n2)cc1	ChEMBL	CHEMBL1448568
NVXZUKLFCQXBAS-UHFFFAOYSA-N	COc1ccc(CNc2nc(-c3ccccc3)nn2C(=O)c2ccc([N+](=O)[O-])cc2)cc1	ChEMBL	CHEMBL1607516
XYRKEXXWENKGGP-UHFFFAOYSA-N	CSc1ccc(C(=O)C(Nc2ncccc2Cl)c2ccccc2)cc1	ChEMBL	CHEMBL139283
OYVGUGDAAZPUSG-YNEJVJCVSA-N	C[C@H](CO)[C@H]1CC[C@H]2[C@@H]3CCC4C=C(C(=O)O)CC[C@]4(C)[C@H]3CC[C@]12C	ChEMBL	CHEMBL574693
ZUHRRJVOTSODOR-UHFFFAOYSA-N	Fc1ccc(-c2nc(Cc3ccccc3)nc3c2CNCC3)cc1	ChEMBL	CHEMBL271419
GCJGCNAYEGRSAX-UHFFFAOYSA-N	CS/C(S)=N\CCc1csc2ccccc12	ChEMBL	CHEMBL381935
BMFYRFFIWZYPGT-YADHBBJMSA-N	CC(C)C[C@H](NC(=O)OCc1ccccc1)C(=O)N[C@H](C#N)COCc1ccccc1	ChEMBL	CHEMBL206006
KORMGXMEBIRTOI-UHFFFAOYSA-N	Cc1ccc(C)c(OCCSc2nc3ccccc3n2CC(=O)O)c1	ChEMBL	CHEMBL2316550
BTDGZUGASWXNRP-UHFFFAOYSA-N	COc1ccc(CC2c3cc(OC)c(OC)cc3CCN2CC(=O)Nc2ccc(-c3ccccc3)cc2)cc1OC	ChEMBL	CHEMBL2418848
PFPRCVNRISHOOC-IJKPOHIVSA-N	CCCN(CCC)CC[C@H]1O[C@@H]2O[C@]3(C)CC[C@H]4[C@H](C)CC[C@@H]([C@H]1C)[C@@]24OO3	ChEMBL	CHEMBL2368838
MGWNKUFPLYQEQS-UHFFFAOYSA-N	O=C(O)CCC(=O)c1ccc(Cc2ccccc2)cc1	ChEMBL	CHEMBL475734
UBPZNFKIENWXRN-UHFFFAOYSA-N	CCCN(CC1CC1)c1cc(C(=O)Nc2ccc(CNCCC(=O)O)cc2C)ncn1	ChEMBL	CHEMBL3974061
YWPRZUYLCHXSBF-UHFFFAOYSA-M	CC(=O)Nc1cccc(-c2c3ccc([nH]3)c(-c3cc[n+](C)cc3)c3nc(c(-c4cc[n+](C)cc4)c4nc(c(-c5cc[n+](C)cc5)c5ccc2[nH]5)C=C4)C=C3)c1.[Cl-].[Cl-].[Cl-]	ChEMBL	CHEMBL1202370
WKZGYGDBARIYFE-UKWGHVSLSA-N	C/C(=N/Nc1ncnc2sc3c(c12)CCC3)c1cnccn1	ChEMBL	CHEMBL3977348
VCKCTHPQRQXJCE-UHFFFAOYSA-N	CCOCCOC(=O)C1=C(C)NC(C)=C(C(=O)OCCOCC)C1c1ccccc1OC(F)(F)F	ChEMBL	CHEMBL3409686
PPZGNWWWZZQUBL-UHFFFAOYSA-N	CCOc1ccc(NC(=O)c2oc3ccccc3c2NC(=O)CC)cc1	ChEMBL	CHEMBL1477222
QJVBGGFSEUUFEP-MLJQLLOASA-N	CCC(C)[C@H](NC(=O)OC(C)(C)C)C(=O)N[C@H](C(=O)N[C@@H](CC(C)C)C(O)CC(=O)O)C(C)CC	ChEMBL	CHEMBL356719
UIXKNVCEORLEET-UHFFFAOYSA-N	CN(Cc1ccccc1)CC1CN(c2c(F)cc3c(=O)c(C(=O)O)cn(C4CC4)c3c2F)CCO1	ChEMBL	CHEMBL29802
BWWWGDFIGWAUCM-UHFFFAOYSA-N	COC(=O)c1sccc1N=C(S)N1CC(C)CC(C)C1	ChEMBL	CHEMBL1488659
ZRWBPRSATATQHI-UHFFFAOYSA-N	COc1ccc2c(O)cc(=O)n(Cc3ccc(-c4ccccc4C(=O)O)cc3)c2c1	ChEMBL	CHEMBL27324
PTLLMNJHDOXTIX-RYUDHWBXSA-N	Cc1ccc(C#C[C@H]2C[C@@H]2C(=O)O)cc1	ChEMBL	CHEMBL3247927
ZCQIFBDQOPZXLU-UHFFFAOYSA-N	CCCNC(=O)c1ccc2c(O)c(O)c(-c3cccc(Br)c3)nc2c1	ChEMBL	CHEMBL1508788
YVNYQVSPOQFAEG-UHFFFAOYSA-N	COc1ccc(C)cc1Nc1nc(-c2c(C)[nH]c3ccccc23)cs1	ChEMBL	CHEMBL1487570
WGUABWDABQKCQR-MZJWZYIUSA-N	COc1ccc(-c2nnc(N/N=C/c3ccc(Cl)cc3Cl)nc2-c2ccc(OC)cc2)cc1	ChEMBL	CHEMBL2435598
UBTKADQHVAZBJG-YBEGLDIGSA-N	O=C1NC(=S)S/C1=C\c1csc(-c2ccc(CN3CCCCC3)cc2)n1	ChEMBL	CHEMBL4074078
LXKWTOIXTFHEMH-UHFFFAOYSA-N	Cc1cc(-c2cc(C(N)=O)c3[nH]c4cc(C5CCN(C(=O)OC(C)(C)C)CC5)ccc4c3c2)ccc1CN1CCOCC1	ChEMBL	CHEMBL3649642
FSJCGKKNPVWJGY-UHFFFAOYSA-N	CCOC(=O)N1CCN(CC(O)COc2cc(C)ccc2C(C)C)CC1.Cl	ChEMBL	CHEMBL1478436
ASDLKSYAGDCGAT-UHFFFAOYSA-N	CCc1c(C)nc2ncnn2c1Nc1ccc(OC(F)(F)F)cc1	ChEMBL	CHEMBL1784715
VDAITYXPNHMLAP-UHFFFAOYSA-N	CCCCCCCCCCCC(c1ccc(F)cc1)c1c(O)c2ccccc2oc1=O	ChEMBL	CHEMBL4080688
PKDPQQKAQJEIAF-YVNJGZBMSA-N	COc1ccc(C(=O)N2CCCC3=C[C@H]4C[C@H](CN5CCCC[C@H]45)[C@@H]32)cc1	ChEMBL	CHEMBL4287922
PGIPLVFBSHTDKX-DNQXCXABSA-N	COc1ccc([C@@H]2[C@@H](CCCc3ccccc3)C(=O)N2C2CCCCC2)cc1	ChEMBL	CHEMBL122077
PJTVCKXDSJFZCT-UHFFFAOYSA-N	CC(=O)Nc1ccccc1-c1nc2ccccc2n(C(C)C(=O)c2ccc(C)c(C)c2)c1=O	ChEMBL	CHEMBL1357146
WLWKLTIIRAWGET-VVCIEKHWSA-N	CC(=O)O[C@H]1[C@H](O)[C@H]([C@]2(C)CC[C@H](C(C)(C)O)O2)[C@@]2(C)CC[C@@]34C[C@@]35CC[C@H](O[C@@H]3OC[C@@H](O)[C@H](O)[C@H]3O)C(C)(C)[C@@H]5CC[C@H]4[C@]12C	ChEMBL	CHEMBL3608830
RMLHCUVOXOMOIE-UHFFFAOYSA-N	O=Cc1ccc(OC2C=CC(C#Cc3ccccc3)OC2CO)cc1	ChEMBL	CHEMBL1406764
WNOWXHZXFDFPBC-WEYSNVRMSA-N	C[C@@]12[C@H]3CC=C[C@]1(O[C@@H]1O[C@H](CO)[C@@H](O)[C@H](O)[C@H]1O)C(=O)O[C@@H]2C[C@]1(O)C(=O)O[C@H](c2ccoc2)C[C@@]31C	ChEMBL	CHEMBL400494
NDUWSYNOQKQGKK-UHFFFAOYSA-N	Cc1ccccc1NC(=O)c1ccc(F)c(S(=O)(=O)N2CCN(c3ccccn3)CC2)c1	ChEMBL	CHEMBL1589156
UZGKQDGPJWZDRO-ZIAGYGMSSA-N	Cc1noc(C)c1CN1C[C@@H](C(=O)O)[C@H](c2ccccn2)C1	ChEMBL	CHEMBL3479177
DFTAKQRUGXLOTA-AWEZNQCLSA-N	N=C(N)NCCC[C@H](NC(=O)c1ccccc1S(=O)(=O)C1CCNCC1)C(=O)O	ChEMBL	CHEMBL1085194
XKUVDPRDXVKPSP-UHFFFAOYSA-N	Cc1ccc(NC(=O)c2cc(C#N)cc(C(C)(C)C)c2)cc1-n1ccn2nc(-c3cccnc3)cc12	ChEMBL	CHEMBL3937870
IVDRSAGNUUASGE-UHFFFAOYSA-N	CSc1ncnc2c1ncn2CCCN(C)Cc1ccco1	ChEMBL	CHEMBL2131693
QFCVPPANICHFQZ-WYYSHFPPSA-N	CCCCCC(O)/C=C/[C@H]1CCC[C@@](O)(CCCC(=O)O)C1	ChEMBL	CHEMBL1206776
SGASSMMBMACOAI-UHFFFAOYSA-N	CC1CCCC(NCc2coc(-c3cccc4ccccc34)n2)C1C	ChEMBL	CHEMBL1862155
IHNJQQFHTZSKGX-UHFFFAOYSA-N	O=S1(=O)C(N(CCC2CC2)S(=O)(=O)c2ccccc2)=C(Br)c2ccccc21	ChEMBL	CHEMBL3959815
DAYLJWODMCOQEW-TURQNECASA-N	NC(=O)c1ccc[n+]([C@@H]2O[C@H](COP(=O)([O-])O)[C@@H](O)[C@H]2O)c1	ChEMBL	CHEMBL610238
YJRNMALTOOXKFW-UHFFFAOYSA-N	CSCC(N)C(=O)CCCCCC(=O)O.Cl	ChEMBL	CHEMBL2286792
SGMPFYOXEVRSHS-UHFFFAOYSA-N	Nc1ccc(CN2CCCCCC2)cc1	ChEMBL	CHEMBL1584851
SPVBEEBVLVDAMB-UHFFFAOYSA-N	COc1ccc(S(=O)(=O)Nc2cc([N+](=O)[O-])ccc2N2CCN(C)CC2)cc1OC	ChEMBL	CHEMBL3822568
OSSDQSISKXDLKD-UHFFFAOYSA-N	CC(=O)Nc1ccc(S(=O)(=O)NC(C)C(=O)OCCOc2ccc(F)cc2)cc1	ChEMBL	CHEMBL1327435
XSUXEZBDEWYYNH-UHFFFAOYSA-N	Cn1ccnc1COc1ccc(CSc2nnnn2C2CC2)cc1	ChEMBL	CHEMBL3463454
YBEANIYCDNMSRT-GFCCVEGCSA-N	COc1cc(-c2nc(N[C@H](C)c3ccccc3)nnc2C)ccc1O	ChEMBL	CHEMBL3955686
IEJKFYIVTNQIEA-UHFFFAOYSA-N	CNC(C)C(=O)NC(C(=O)N1CCCC1C(=O)NC(c1ccccc1)c1ccccc1)C1CCCCC1	ChEMBL	CHEMBL1616850
HTKAMCXNPVWFAZ-UHFFFAOYSA-N	COC1CCCCN1C(=O)c1ccccc1	ChEMBL	CHEMBL1976103
DZXQJGPFRROOHJ-UHFFFAOYSA-N	Cc1ccccc1-n1c(C)cc(C(=O)N2CCn3c(C)nnc3C2)c1C	ChEMBL	CHEMBL3488145
JJYWRQLLQAKNAD-SNAWJCMRSA-N	CC/C=C(\C)C(=O)O	ChEMBL	CHEMBL116268
RRDLYIRHUKUQGX-KDURUIRLSA-N	CC(C)Oc1ccc(N2CC[C@]3(CC[C@@](O)(COCC(F)(F)F)CC3)C2=O)cn1	ChEMBL	CHEMBL3690099
KNDRYTLOFPFYCJ-UHFFFAOYSA-N	COc1cc(NC(=O)COc2ccccc2[N+](=O)[O-])ccc1NC(=O)c1ccco1	ChEMBL	CHEMBL1372445
SEFNTVLUXLAZLP-UHFFFAOYSA-N	Cc1nn(CC(=O)NN=C(S)Nc2ccccc2)c(C)c1[N+](=O)[O-]	ChEMBL	CHEMBL1468365
ZKLSFAKJJJDQSA-UHFFFAOYSA-N	CCN1CCN(C(=O)Cc2ccccc2)CC1	ChEMBL	CHEMBL439203
SLZFPZKLQCZYDD-UHFFFAOYSA-N	O=C(O)c1ccc(CNc2cc(N3CCN(c4cccc(C(F)(F)F)c4)CC3)ccc2[N+](=O)[O-])cc1	ChEMBL	CHEMBL423105
XSDMBHSOCASICU-UHFFFAOYSA-N	N=C(N)Nc1nc(-c2cccc(CNC(=O)C3CCC3)n2)cs1	ChEMBL	CHEMBL158057
SWKJLQGVZJSPKI-UHFFFAOYSA-N	COc1nc(-c2ccccc2)ccc1-c1noc(-c2cccs2)n1	ChEMBL	CHEMBL1420079
QHLNLSSQVYMDRJ-UHFFFAOYSA-N	N#Cc1ncc2cc(Cc3ccc(N4CCOCC4)cc3)n(C3CCCCC3)c2n1	ChEMBL	CHEMBL249564
LYQCFLCBSAUWOG-UHFFFAOYSA-N	Cc1ccccc1-n1nnnc1SCCCC(=O)c1ccc(F)cc1	ChEMBL	CHEMBL1580377
KOBIEMDGJOBPDT-LSJOCFKGSA-N	Cc1nc(C[C@H](N)C(=O)N2C[C@@H](F)C[C@H]2C#N)cs1	ChEMBL	CHEMBL3127987
IZASDRSTCBOXKB-UHFFFAOYSA-N	Cn1nc(C(F)(F)F)c2cc(COc3ccc(F)cc3)sc21	ChEMBL	CHEMBL1463179
RMTMLLOSMLACSJ-UHFFFAOYSA-N	CCC(c1nnnn1Cc1cccs1)N1CCN(c2nc3ccc(C)cc3s2)CC1	ChEMBL	CHEMBL3739665
MXKIEKHOTITTDH-UHFFFAOYSA-N	Cc1ccc(S(=O)(=O)N(CCCl)N=O)cc1	ChEMBL	CHEMBL354114
PWPDYURZGAQWPZ-UHFFFAOYSA-N	Cc1ccc(Nc2ncc3c(n2)N(C)C(=O)N(c2cc(NC(=O)c4ccc(C)c(C(F)(F)F)c4)ccc2C)C3)cn1	ChEMBL	CHEMBL4212809
DRFKXXOHPVXGOH-UHFFFAOYSA-N	COc1cc(CN2CCNC(=O)C2CC(=O)NC2CCC2)cc(OC)c1	ChEMBL	CHEMBL1495023
FMNVINDGKPLSCK-UHFFFAOYSA-N	CC(=O)N1N=C(c2ccc(O)cc2)CC1c1ccc(O)cc1	ChEMBL	CHEMBL2332902
VRHLLEYTPDHVSE-UHFFFAOYSA-N	COc1ccc(CNc2ccnc(-c3ccc4c(c3)OCO4)n2)cc1	ChEMBL	CHEMBL2392390
CXKARUGMFISLBH-LFYBBSHMSA-N	CC(C)c1ccc(/C=C/C(=O)Nc2ccc(C3=NCCN3)cc2)cc1	ChEMBL	CHEMBL4059529
KTRZGLCVCAVBHT-OYRHEFFESA-N	CN1[C@H](CCc2ccccc2)CC[C@@H]1CCc1ccccc1	ChEMBL	CHEMBL575467
NNVVVCFQXCATCB-UHFFFAOYSA-N	CCOC(=O)C1=C(C)Nc2nccn2C1c1ccoc1	ChEMBL	CHEMBL3787684
ILQYQLOYBGMQGI-UHFFFAOYSA-N	COc1ccccc1-c1ccc(CNS(=O)(=O)c2c(C)noc2C)cc1	ChEMBL	CHEMBL1645394
VHJLVAABSRFDPM-UHFFFAOYSA-N	OC(CS)C(O)CS	ChEMBL	CHEMBL47903
QFVWAFFOQCHFQQ-UHFFFAOYSA-N	COC(=O)NC(C)Cc1ccc(C#Cc2cnc(N3CCCCC3)nc2)cc1	ChEMBL	CHEMBL3694989
WUSGLEFPBNJHCW-GGYDESQDSA-N	COc1ccc([C@]2(C#N)CC[C@H](C(=O)OC)CC2)cc1OC1CCCC1	ChEMBL	CHEMBL3323121
RLWBOTNQCYLTOZ-UHFFFAOYSA-N	COc1cc(CNc2nc[nH]n2)ccc1OCc1ccccc1C	ChEMBL	CHEMBL1342395
TVBZWAUVCTZCPJ-UHFFFAOYSA-N	Cc1ccc(C(=O)OCC(=O)N(C)C2CCS(=O)(=O)C2)cc1S(=O)(=O)N1CCCCC1	ChEMBL	CHEMBL1571517
WEJSOTFPCAMCSC-UHFFFAOYSA-N	Cc1ccc(CCCc2ccc(Nc3cc(F)ccc3C(=O)O)cc2)cc1C	ChEMBL	CHEMBL479467
MTYUQZHELJBXLL-CRAIPNDOSA-N	COCC(=O)N1CC[C@]2(O)CCN(Cc3cccnc3OC)C[C@@H]2C1	ChEMBL	CHEMBL3474362
MRIKJSDRLBDZRI-UHFFFAOYSA-N	COc1ccc2cc(CNC3CCN(Cc4ccccc4)CC3)c(=O)[nH]c2c1	ChEMBL	CHEMBL581047
HAWZSBOWWJOPLA-UHFFFAOYSA-N	COc1cc2c(cc1NC(=O)COc1ccc(Cl)cc1)oc1ccccc12	ChEMBL	CHEMBL1492086
QZEQUFKJQSXHPL-UHFFFAOYSA-N	Cc1ccccc1Nc1nc2cc(O)c(C(=O)O)cc2s1	ChEMBL	CHEMBL3596428
XNMOWIHSJLFIBW-UHFFFAOYSA-N	c1ccc2c(CCCCN3C4CCC3c3c([nH]c5ccccc35)C4)c[nH]c2c1	ChEMBL	CHEMBL289722
MFLVZFXCSKVCSH-UHFFFAOYSA-N	COc1ccc2c(c1OC)C(=O)OC2C1c2c(cc3c(c2OC)OCO3)CCN1C.Cl	ChEMBL	CHEMBL1385015
ILKLADJRNVNQEM-ASIDMNOUSA-N	N=C(N/N=C/c1cnc2ccccc2n1)N/N=C/c1cnc2ccccc2n1	ChEMBL	CHEMBL3780117
KZWMRQRADHSHEK-UHFFFAOYSA-N	CCOC(=O)c1cc(CC)sc1NC(=O)c1cc(OCC)c(OCC)c(OCC)c1	ChEMBL	CHEMBL1463991
OQVSPZZIBWDHOF-UHFFFAOYSA-N	c1ccc(Cn2nnc3ccccc32)cc1	ChEMBL	CHEMBL1884989
VVKWHVJVJIJNTO-UHFFFAOYSA-N	NC(=O)C1CCN(C(=O)CN2CCc3ccccc32)CC1	ChEMBL	CHEMBL1490408
YIEVRCSEYNQJTR-UHFFFAOYSA-N	CCn1c2ccncc2c2cc(S(=O)(=O)Nc3cc(OC)c(OC)c(OC)c3)ccc21	ChEMBL	CHEMBL481831
MPTZAZNRFRQFTO-UHFFFAOYSA-N	Cc1nc(Br)c(Br)c(C)c1Br	ChEMBL	CHEMBL1464270
XSJNBBJZLHACMK-UHFFFAOYSA-N	COc1ccc(F)c(CN2CCCC(c3cc(O)nc(C)n3)C2)c1	ChEMBL	CHEMBL3481056
PWLVTQLLKZJACN-UHFFFAOYSA-N	CN1CCN(Cc2cccc3c2ccn3S(=O)(=O)c2cccc3ccccc23)CC1	ChEMBL	CHEMBL2207387
YEUSLBLMDGXHPS-UHFFFAOYSA-N	Cc1ccc(-c2nn3c(C)nnc3c3ccccc23)cc1NS(=O)(=O)c1ccccc1	ChEMBL	CHEMBL3110358
LTHLMQIYNOBKME-UHFFFAOYSA-N	Cc1ccc(N2CC(NC(=O)c3ccc(S(=O)(=O)N4CCOCC4)cc3)CC2=O)cc1C	ChEMBL	CHEMBL1364942
VILDBNRLFYLAMS-SFQUDFHCSA-N	CC(C)=CCC/C(C)=C/COC(=O)c1cc(C(C)C)nn1C(C)(C)C	ChEMBL	CHEMBL2227764
XYMDPKIGECPIII-ZKYQVNSYSA-N	C=C1C[C@H](C)C[C@@H](C)[C@@H]1Cc1cc(OC)c(Br)cc1O	ChEMBL	CHEMBL50454
OPTJVJBJJXSDBL-IFSQOONMSA-N	CC(=O)N1CCN([C@H]2CC[C@H](Nc3ncnn4ccc([C@H]5CC[C@H](C(N)=O)CC5)c34)CC2)CC1	ChEMBL	CHEMBL4282348
MDTOJPHGNNTNJT-UHFFFAOYSA-N	Cc1cnc(N2Cc3nccn3CC(Cn3ncccc3=O)C2)nc1	ChEMBL	CHEMBL3553695
NDRIGQZTNSODTO-INIZCTEOSA-N	O=c1ccc2c([C@H](CO)NCCc3ccc(O)cc3)ccc(O)c2[nH]1	ChEMBL	CHEMBL4288610
FPYOAPSSJUUCKI-IRXDYDNUSA-N	O=C1N[C@@H](Cc2ccccc2)C(=O)N[C@H]1COCc1ccccc1	ChEMBL	CHEMBL191373
PPEOFXQSYASSCB-UHFFFAOYSA-N	COc1cc(-c2c(COC(=O)NC(C)C)c(COC(=O)NC(C)C)c3n2Cc2c(c4ccccc4n2C)C3)cc(OC)c1OC	ChEMBL	CHEMBL2331890
JLXIKRWYUBIXPX-UHFFFAOYSA-N	Nc1ccc(CCc2ccccn2)cc1	ChEMBL	CHEMBL1733021
OXDWZBAYLRPOQJ-UCLAIMLFSA-N	CN1CCc2nc(C(=O)N[C@@H]3C[C@@H](C(=O)N(C)C)CC[C@@H]3NC(=O)c3cc4cc(Cl)ccc4o3)sc2C1	ChEMBL	CHEMBL593396
LXFUAPGMBNAONH-UHFFFAOYSA-N	CCCCOCCOc1ccc(C=O)cc1	ChEMBL	CHEMBL574459
VUYCBBLTUMBYGN-UEMPRBHMSA-N	C[C@@H]1CC[C@H]2[C@@H](CC(=O)O)C(=O)O[C@@H]3O[C@@]4(C)CC[C@@H]1[C@]32OO4	ChEMBL	CHEMBL3349857
WESMFTUKYUALDR-UHFFFAOYSA-N	CCc1cc2c(=O)[nH]c(-c3ccoc3)nc2s1	ChEMBL	CHEMBL3745803
FDOGVSMVDMDCMI-QHCPKHFHSA-N	N#CC1(NC(=O)[C@H](Cc2ccccc2)NC(=O)c2ccc(-c3ccccc3)cc2)CC1	ChEMBL	CHEMBL4226767
VZTLMDQSSVKMII-UHFFFAOYSA-N	COc1cc2oc(=O)cc(CN3CCCCCCC3)c2cc1Cl	ChEMBL	CHEMBL1891698
RYUMDIGDRQRMOB-UHFFFAOYSA-N	CCOC(C(=O)Nc1ccc(Cl)c(Cl)c1)c1ccnc2ccccc12	ChEMBL	CHEMBL3752731
BJBRZZQBAKRNIU-JTHBVZDNSA-N	COc1ccc(C(=O)N2CC[C@@H](NC(=O)c3ccccc3Cl)[C@H](c3ccccc3)C2)cc1OC	ChEMBL	CHEMBL4229253
MIXWIWWCGUBVQW-UHFFFAOYSA-N	CN1CCCC1CCNCc1coc(-c2ccc(Br)cc2)n1	ChEMBL	CHEMBL1860844
POUOVVNJSWYGRT-LURJTMIESA-N	CCC(=O)N[C@@H](CSC)C(=O)OC	ChEMBL	CHEMBL4283155
UQLZIMPIUPZTBM-UHFFFAOYSA-N	COc1ccc(C)cc1CC(=O)NC1(C#N)CCOCC1	ChEMBL	CHEMBL3460349
IMVZBWHKLFHFDD-UHFFFAOYSA-N	CCCC(C)n1c(CC)nc2c(-c3cnc(OC)cc3C)ccnc21	ChEMBL	CHEMBL319945
MWMHJOBJEKQQIB-UHFFFAOYSA-N	Cn1c(CNc2ccc(F)cc2)nc2ccccc21	ChEMBL	CHEMBL1465884
QDKFLZHGDCWFPF-UHFFFAOYSA-N	Cc1c(CN2CCN(c3cccc(C(F)(F)F)c3)CC2)cnn1-c1ccccc1	ChEMBL	CHEMBL1209098
TVUFOCSAPIPYJV-UHFFFAOYSA-N	CC(C)(O)c1cncc(-n2ncc3cccc(F)c32)c1	ChEMBL	CHEMBL4075377
CGZLTZGSGDYFIY-JISBIHODSA-N	C=C1C(=O)O[C@@H]2[C@H]1CC[C@H](C)[C@]1(C=CC(=O)O1)[C@@]2(C)O	ChEMBL	CHEMBL1814805
ATSPDDKGORSPGM-QFIPXVFZSA-N	CC1CCN(C(=O)[C@H](Cc2c[nH]c3ccccc23)NS(=O)(=O)c2ccc(Cl)cc2)CC1	ChEMBL	CHEMBL530564
NZMUKFSLBXSIJR-UHFFFAOYSA-N	O=C(NNC(=O)c1ccccc1-n1cccc1)c1cncc(Br)c1	ChEMBL	CHEMBL2139822
MYRSRMMKEDZZMI-UHFFFAOYSA-N	CN1CCN(Cc2cn(C(=O)c3ccccc3Br)c3ccc(F)cc23)CC1	ChEMBL	CHEMBL4069315
QIGLSXDACDHZMC-UHFFFAOYSA-N	COc1cc(NC(=O)c2cc(C)on2)cc(C(=O)Nc2cccc(C(F)(F)F)c2)c1.O=C(O)C(F)(F)F	ChEMBL	CHEMBL1872805
RPGISJQUVMRCNW-UHFFFAOYSA-N	COc1ccccc1-c1csc(C(O)c2ccc(F)c(F)c2)n1	ChEMBL	CHEMBL2140271
ITYGUSYACAOFNK-UHFFFAOYSA-N	COc1cccc(CNC(=O)C2CCN(S(=O)(=O)c3ccc4c(c3)CCC(=O)N4)CC2)c1	ChEMBL	CHEMBL1882396
LRPSGNGKCQNDKI-UHFFFAOYSA-N	Oc1cccc2c1CCN(C(=S)NCCc1ccc(Cl)cc1)C2	ChEMBL	CHEMBL409008
ITUVEBAKPZTZTE-JQIJEIRASA-N	CC1=Nc2ncnn2C(c2ccco2)/C1=C(\O)OC1CCCCC1	ChEMBL	CHEMBL3191798
ADWAUCMXNMRZRE-FNORWQNLSA-N	COC(=O)c1cc(NC(=O)/C=C/c2cccs2)ccc1N1CCOCC1	ChEMBL	CHEMBL255953
OOQUIXUZTXMYJT-UHFFFAOYSA-N	CCOC(=O)c1cc(-c2ccc(OC)c(S(=O)(=O)NCc3ccccc3Cl)c2)on1	ChEMBL	CHEMBL1396953
SPFFEJKPIAFITP-UHFFFAOYSA-N	COc1ccc(-c2ccc(C#Cc3cc(Cl)ccc3OCC(=O)O)cc2S(C)(=O)=O)cc1	ChEMBL	CHEMBL1917637
SUEKKUJYDJHTIS-UHFFFAOYSA-N	CC(=O)c1cccc(NC(=O)N2CCCC2C(=O)NCCC(C)C)c1	ChEMBL	CHEMBL1906201
MAFLUVDXTYWQON-UHFFFAOYSA-N	Cc1ccc(NC(=O)COC(=O)c2ccccc2OCC(=O)Nc2ccc(Br)cc2)c(C)c1	ChEMBL	CHEMBL1869256
XJGGQGWWIBEMKJ-UHFFFAOYSA-N	COCCNc1nc2cc(-c3ccccc3C)sc2c(=O)n1C	ChEMBL	CHEMBL2361263
FHRQKJRFJRVOQR-UFWORHAWSA-N	Clc1ccc(-c2csc(N/N=C/c3ccc4c(c3)OCO4)n2)cc1	ChEMBL	CHEMBL3197366
MBNMOHOGNZWJGK-UHFFFAOYSA-N	Clc1ccccc1-c1nc(CN2CCN(Cc3ccc4c(c3)OCO4)CC2)co1	ChEMBL	CHEMBL1860250
DLDWJRFVQJTSAO-UHFFFAOYSA-N	CN(C)CCCOc1ccc(NC(=O)c2cccc(-c3cccc(O)c3)c2)cc1Cl	ChEMBL	CHEMBL3397939
BJFVXFKBLJNOFG-UHFFFAOYSA-N	CCOC(=O)N1CCC(NC(=O)Cn2cc3c(n2)CCCC3)CC1	ChEMBL	CHEMBL1531408
WDJBEHGEWCAZCU-UHFFFAOYSA-N	N#Cc1ccc(Nc2nccc(OCC(=O)Nc3ccc(F)cc3)n2)cc1	ChEMBL	CHEMBL3397635
DPWJWBPDKQNTPD-UHFFFAOYSA-N	COc1cc(-n2cc(COc3ccc4c(C)cc(=O)oc4c3)nn2)cc(OC)c1OC	ChEMBL	CHEMBL4164097
XMJOXAWFAYHGOA-ZFWWWQNUSA-N	CCOc1ccc(F)c(F)c1[C@@H]1C[C@H](Cl)C(=O)N1Cc1ccc(OC(F)(F)F)cc1	ChEMBL	CHEMBL3971640
GEPPMNPCOUPBIN-UHFFFAOYSA-N	CC(C)(C)c1cccc(Oc2ncccc2NC(=O)Nc2ccc(F)cc2F)c1	ChEMBL	CHEMBL2333760
FUAOOJQHTLKDCP-UHFFFAOYSA-N	COc1ccc(Oc2c(-c3ccco3)cnn(-c3ccc(C)cc3)c2=O)cc1	ChEMBL	CHEMBL1726190
VOHOOMQBRQQCQK-UHFFFAOYSA-N	CN(C)CCOc1cc(NC(=O)Nc2ccc(Oc3ccccc3)cc2)ccc1I.Cl	ChEMBL	CHEMBL580348
MRJYOHSFYMLTHU-UHFFFAOYSA-N	COC(=O)C1=C(CS(=O)(=O)c2cc(Cl)ccc2OC)NC(=O)NC1c1ccccc1	ChEMBL	CHEMBL1869135
DYOARMIAODMEGM-UHFFFAOYSA-N	COc1cc(C2C(C(=O)Nc3ccccc3C)=C(C)NC(C)=C2C(=O)Nc2ccccc2C)ccc1O	ChEMBL	CHEMBL2001652
YYVSCAHJOXSJPU-UHFFFAOYSA-N	CNc1nccc(-c2ccc(NC(=O)OCc3ccc(F)cc3)s2)n1	ChEMBL	CHEMBL214339
YZEKUSSOIBZUIS-UHFFFAOYSA-N	CCCCCCCCc1nccnc1OC	ChEMBL	CHEMBL441267
ZZZANLZSRNBZBP-UHFFFAOYSA-N	c1ncn(CC2CCCN(Cc3nc(C4CC4)no3)C2)n1	ChEMBL	CHEMBL3495623
HZIAIRLZQAQHHX-ZHACJKMWSA-N	COc1cc(/C=C/C(=O)N2CCC=C(Cl)C2=O)cc(OC)c1OCCCCCCC(=O)NO	ChEMBL	CHEMBL4096449
LVTWOZLZNXOFBU-UHFFFAOYSA-N	CC(=O)OCC1CCOC1	ChEMBL	CHEMBL2287526
MYSYRAZWEDQJQS-UHFFFAOYSA-N	CCCCCCCCCCCCCc1nnc(NC(=O)Nc2c(C(C)C)cccc2C(C)C)o1	ChEMBL	CHEMBL442216
NAAHZCJTIQTYPQ-UHFFFAOYSA-N	CN1C2CCC1CN(CCOC(c1ccc(F)cc1)c1ccc(F)cc1)C2.O=C(O)C(=O)O	ChEMBL	CHEMBL1202015
NGGLVKHBJUDHPZ-UHFFFAOYSA-N	COC(=O)C(Sc1cnc(NC(C)=O)s1)C1CCCCC1	ChEMBL	CHEMBL341286
BEVGJZXJSDIWRV-UHFFFAOYSA-N	COc1cc(NC(=O)CCNC(=O)N2CC(=O)Nc3ccccc32)cc(OC)c1OC	ChEMBL	CHEMBL2132041
HCQLHTIVDVYMGH-UHFFFAOYSA-N	O=C(O)CS(=O)(=O)c1ccc(CN(Cc2ccc(-c3csnn3)cc2)S(=O)(=O)c2ccccc2)cc1	ChEMBL	CHEMBL261469
UUMLIMDBFUQJQM-UHFFFAOYSA-N	O=C(OC1CCCCC1=O)c1cc(S(=O)(=O)N2CCOCC2)ccc1F	ChEMBL	CHEMBL1901632
IUNHDPGWAZWXJK-UHFFFAOYSA-N	O=S1(=O)N=C(OCc2ccc(Cl)cc2)c2ccccc2N1Cc1ccc(Cl)cc1	ChEMBL	CHEMBL325374
ZKISABNNJVOHCB-UHFFFAOYSA-N	CCN(C(=O)COC(=O)c1ccc2c(c1)OCO2)c1ccc(F)cc1	ChEMBL	CHEMBL1877951
GGTRLDDXZHPCPI-HSVDZBDXSA-N	CCCCCC1=C(N)C(=O)C2=C(C1=O)N1C[C@@H]3N[C@@H]3[C@]1(OC)[C@@H]2COC(N)=O	ChEMBL	CHEMBL298932
JZDFVNUBVPERSF-UHFFFAOYSA-N	Cc1ccc2nc(SCC(=O)NN3C(=O)c4c(Cl)c(Cl)c(Cl)c(Cl)c4C3=O)n(-c3ccccc3)c(=O)c2c1	ChEMBL	CHEMBL2297259
ATSIBVUWYUASNL-UHFFFAOYSA-N	CCN(CC)CC(=O)Nc1ccccc1S(=O)(=O)Nc1ccc2c(c1C(=O)O)CCCC2	ChEMBL	CHEMBL211155
XQMWWHIDJLXIEQ-UHFFFAOYSA-N	CCOc1cc2c3c(c1)C(C)CC(C)(C)N3C(=O)C2=O	ChEMBL	CHEMBL1605995
JETCFXJBGDXPEB-VXPUYCOJSA-N	CCCN(C)/C(=C1\C(=O)N(c2ccc(Cl)cc2)N=C1C)c1ccc(Cl)cc1	ChEMBL	CHEMBL538207
AWNIOBPLOIXDSC-NOVZSBSESA-N	C=C1C(=O)O[C@@H]2[C@H]3[C@H](C)[C@@H](OC(C)=O)C=C[C@]3(C)CC[C@@H]12	ChEMBL	CHEMBL489556
WLRALWDNXQLRMA-ZIAGYGMSSA-N	CC[C@H]1OC(O)=C2C1=NC1=C(C(=O)COC1(C)C)[C@H]2c1ccc(F)c(Br)c1	ChEMBL	CHEMBL384173
VLMDSICWFJYZTQ-UHFFFAOYSA-N	O=C(N1CCCC1)N1CCOCC2(CCN(Cc3cccs3)C2)C1.O=C(O)C(F)(F)F	ChEMBL	CHEMBL3499935
GTIVLCQLJDTBSX-OQLLNIDSSA-N	COc1ccc(C(=O)N/C(=C/c2cc(OC)c(OC)c(OC)c2)C(=O)NN)cc1	ChEMBL	CHEMBL478495
PVZBVJXRCNTAAW-UHFFFAOYSA-N	Oc1ccc2cnc(Nc3ccc(N4CCOCC4)cc3)nc2c1C1CCCC1	ChEMBL	CHEMBL180341
OWQSAQNPPULPIG-UHFFFAOYSA-N	CC(C)(C)c1ccc(OCCC(=O)OCC(=O)NC2CCCCC2)cc1	ChEMBL	CHEMBL1552726
GFPGSHJEQJSHAG-UHFFFAOYSA-N	Cc1onc(-c2c(Cl)cccc2Cl)c1C(=O)Nc1ccc2c(c1)OCO2	ChEMBL	CHEMBL1371824
SOYFNPSJVXLXSF-UHFFFAOYSA-N	COc1ccc(-c2nn(-c3ccc(F)cc3F)c3c2cnc2ccc(F)cc23)cc1	ChEMBL	CHEMBL1480803
YHNXVNWEANWEHW-UHFFFAOYSA-N	Cc1ccc(C)c(C(=O)CCCN2CCC(O)(c3cc(C)ccc3C)CC2)c1	ChEMBL	CHEMBL1257927
GSFNPCFZKKDGDO-UHFFFAOYSA-N	CCCCCCCCCCCC[N+](C)(C)CCC[N+](C)(C)CCCCCCCCCCCC	ChEMBL	CHEMBL1184271
WNXXIBLPAIHRKA-UHFFFAOYSA-N	CS(=O)(=O)Nc1cccc(-c2nc(N3CCNCC3)c3ccccc3n2)c1	ChEMBL	CHEMBL1322686
QADNRKZZMQVKTL-OILHXOJCSA-N	C=CC(C)(C)c1[nH]c2ccccc2c1[C@H]1[C@H](c2c(C(C)(C)C=C)[nH]c3ccccc23)[C@]2(NC(=O)[C@H](C)NC2=O)[C@@]12NC(=O)[C@H](C)NC2=O	ChEMBL	CHEMBL4079130
VQCLIAMLGDKAJK-UHFFFAOYSA-N	CC(=O)Oc1ccc2c(c1)C(C)=CC(C)(C)N2Cc1cccc(C#N)c1	ChEMBL	CHEMBL569418
SNGXPDGAYOIBKI-UHFFFAOYSA-N	COc1cccc(OC)c1C(=O)NC(=S)Nc1ccc(S(=O)(=O)Nc2nccs2)cc1	ChEMBL	CHEMBL1385446
VXUSWOSBCLHAPE-UHFFFAOYSA-N	CCCCCCCNC(=N)NC(=N)NCCCCCCCCNC(=N)NC(=N)NCCCCCCC.Cl	ChEMBL	CHEMBL3244820
YJQMDHMEUFKXHU-UHFFFAOYSA-N	N#Cc1ccc(S(=O)(=O)N2CCC(O)(COc3ccc(C#N)c(F)c3)CC2)c(C#N)c1	ChEMBL	CHEMBL3218115
XZIMOQJQUOKYRM-UHFFFAOYSA-N	COC(=O)c1ccc(OC)c(S(=O)(=O)Nc2ccc3ccccc3c2)c1	ChEMBL	CHEMBL1409723
MIDOLZDYBWWEFU-UHFFFAOYSA-N	O=S(=O)(c1cccc(Cl)c1)c1ccc2oc3c(c2c1)CNCC3	ChEMBL	CHEMBL3692843
XFMPROGNKNFFBZ-UHFFFAOYSA-N	COc1ccc(C2(c3cc(OC)c(OC)c(OC)c3)CC(c3ccccc3[N+](=O)[O-])=NO2)cc1O	ChEMBL	CHEMBL4060324
GCIMHFJQKQXNFG-SFHVURJKSA-N	CC(=O)Nc1ccc(CCNC[C@H](O)COc2ccc(O)cc2)cc1	ChEMBL	CHEMBL13102
CYLSSHZFVCERHB-UHFFFAOYSA-N	Cn1c(C(=O)NCCN2CCCC2)cc2c1-c1ccccc1C(=O)NC2	ChEMBL	CHEMBL3291329
CDWDDPDZKQYSAS-FOWTUZBSSA-N	Cc1cccc(/N=C2\C(Cl)=C(O)OC2OC(C)C)c1	ChEMBL	CHEMBL3207764
DHZKLNCLTQFYMQ-BMRADRMJSA-N	CC/N=C1/SC(C(=O)Nc2cccc(Br)c2)CC(=O)N1CC	ChEMBL	CHEMBL3211171
ULDDTFAPYWLDGF-UHFFFAOYSA-N	CCCCN/C(N)=N/O	ChEMBL	CHEMBL308745
WNHSXLBENOQYAO-UHFFFAOYSA-N	O=C(CCn1ccc2cc(S(=O)(=O)N3CCCC3)ccc21)NCc1ccccc1F	ChEMBL	CHEMBL1528902
KWHXMASXPBOSRE-JKIIOOKNSA-N	CC(C)=CCC/C(C)=C/CC/C(C)=C/CC[C@@]1(C)[C@H](CCCO)/C(=C(/C)C=O)CC[C@]1(C)O	ChEMBL	CHEMBL1173373
HSLUNKSOZMBLIS-QCBNZGIWSA-M	CO[C@H]1CCC[C@H]2C1=C(C(=O)[O-])N1C(=O)[C@H]([C@@H](C)O)C21.[K+]	ChEMBL	CHEMBL344341
OZKMUEDOYYDLJF-UHFFFAOYSA-N	COc1cccc(CNC(=O)C(=O)NCCC2CCCCN2S(=O)(=O)c2ccc(C)cc2)c1	ChEMBL	CHEMBL1721775
JMOABIAPWACPKV-UHFFFAOYSA-N	CCOC(=O)CNC(=O)Cc1ccccc1	ChEMBL	CHEMBL1812119
GEBCMIXSWGTRGO-UHFFFAOYSA-N	O=CC1C(=O)Nc2nc3ccccc3n2C1c1ccccc1	ChEMBL	CHEMBL1987861
JTMONLSDLSTJGG-XDHOZWIPSA-N	C(=N/c1ccc(-c2nc3ccccc3[nH]2)cc1)\c1ccco1	ChEMBL	CHEMBL1970853
ZHTHDLSBMQXTFG-UHFFFAOYSA-N	CCNC(=O)Nc1nc2ccc(-c3ccccc3OC)nc2s1	ChEMBL	CHEMBL2347715
RUFGDQXVZXNJEZ-UHFFFAOYSA-N	COc1ccc(N(CC(=O)Nc2ccccc2F)S(=O)(=O)c2ccc(OC)c(OC)c2)cc1	ChEMBL	CHEMBL1523776
MEJYXDZTSTYXNP-UHFFFAOYSA-N	COc1ccc(-c2cccc(O)c2)cc1	ChEMBL	CHEMBL3813981
DIKJBLCQBZUCRC-UHFFFAOYSA-N	O=C(O)C(NS(=O)(=O)c1cccc2nsnc12)c1ccccc1	ChEMBL	CHEMBL1409746
NZDPJFGBNFHAJF-UHFFFAOYSA-N	OC1(c2ccc3c(c2)OCO3)CCC(N2CCN(Cc3ccc(Cl)cc3)CC2)CC1	ChEMBL	CHEMBL95536
QSUZYQZAQILTBO-UHFFFAOYSA-N	CCCCN1C(=O)C(=NNC(=O)c2ccc(S(N)(=O)=O)cc2)c2ccccc21	ChEMBL	CHEMBL4293703
QCSHLUMSIDVGHL-UHFFFAOYSA-N	CSCCC(=O)N1CCC(n2nccc2NC(=O)CCCc2ccccc2)CC1	ChEMBL	CHEMBL1715758
OSWDNIFICGLKEE-UHFFFAOYSA-N	CC(=O)C1CCCC1=O	ChEMBL	CHEMBL305069
RDZAXIHJZSNETQ-UHFFFAOYSA-N	Cn1c(CNc2ccc(Cl)cc2)nnc1SCC#N	ChEMBL	CHEMBL1339901
WAHLJRAEIUYDJH-UHFFFAOYSA-N	COc1ccc(S(=O)(=O)N2CCCC(C(=O)N3CCN(C)CC3)C2)cc1C	ChEMBL	CHEMBL1414374
CFJNUDIVPMUIBJ-UHFFFAOYSA-N	CCCCCCCCCCNC(C1=C(O)C(=O)c2ccccc2C1=O)c1cc(Br)ccc1O	ChEMBL	CHEMBL3823762
SMNMSSRMVGRFGD-UHFFFAOYSA-N	COc1ccc(NC(=O)c2ccco2)cc1NC(=O)c1ccc(OC(C)C)cc1	ChEMBL	CHEMBL1368109
CKUKOEHJDFYUBU-GVAUOCQISA-N	CC(C)C[C@H](N)c1cc(C(F)(F)F)ccc1N1CCN(C(=O)[C@@H]2CN(C(=O)CN)C[C@H]2c2ccc(Cl)cc2)CC1	ChEMBL	CHEMBL234993
WPOJSUOBZSNHRN-UHFFFAOYSA-N	OCC1(NCc2cccc(-c3ccc(F)c(C(F)(F)F)c3)n2)CCCC1	ChEMBL	CHEMBL3696430
AEVUVJJCSFLZEG-YTCPBCGMSA-N	O=C(Nc1ccc(F)cc1)N1CCCCN2[C@@H](CO)[C@H](c3ccc(C#Cc4ccccc4)cc3)[C@@H]2C1	ChEMBL	CHEMBL3561206
HZDBUKJVPYVZGS-UHFFFAOYSA-N	COC(=O)c1c(O)cc(O)c(Cl)c1CCC(=O)Nc1nncs1	ChEMBL	CHEMBL3310680
ZKAZJCJRDXIKNL-UHFFFAOYSA-N	COc1ccc(N2CC(NC(=O)C(=O)c3c[nH]c4ccccc34)CC2=O)cc1	ChEMBL	CHEMBL1435213
QHFYHZBGKSVKIC-UHFFFAOYSA-N	Nc1nc(N)nc(C(Cl)(Cl)Cl)n1	ChEMBL	CHEMBL2286860
UZWRNEMOSADTSR-UHFFFAOYSA-N	CCc1ccc(C2=NN(c3n[nH]c(=S)n3-c3ccccc3)C(=O)CC2)cc1	ChEMBL	CHEMBL1668862
NXVBVNLRLWCVOI-QNGOZBTKSA-N	CS(=O)(=O)c1ccc(C2=C(c3ccccc3)C(=O)O/C2=C\c2ccc(Br)cc2)cc1	ChEMBL	CHEMBL2403532
ZNGQIWUQPGTNOB-UDICCXNWSA-N	O=C(O)C1C(C(=O)NC(=O)N2CCCCC2CCO)[C@H]2CC[C@@H]1O2	ChEMBL	CHEMBL234701
IYFBKLXLOMOJPM-UHFFFAOYSA-N	CCn1c(SCc2ccc(C(=O)Nc3nccs3)cc2)nnc1-c1ccc(NC(C)=O)cc1	ChEMBL	CHEMBL1465072
JRMZVALEVUXDTH-UHFFFAOYSA-N	COc1ccc2c(c1)COC(n1cc(F)c(=O)[nH]c1=O)CO2	ChEMBL	CHEMBL255576
NGCUPKQMNGTAQR-UHFFFAOYSA-N	COc1cc2c(cc1NC(=O)CSc1ccccc1)oc1ccccc12	ChEMBL	CHEMBL1453321
WDHIYKZHKBKYCY-UHFFFAOYSA-N	Oc1ccc2c(c1)CN(c1ccc(OCCN3CCCCC3)cc1)c1c-2ccc2cc(O)ccc12	ChEMBL	CHEMBL12987
GJLTVYVIORXLQH-UHFFFAOYSA-N	CCN1CCOCC2(CCCN(c3nncs3)C2)C1	ChEMBL	CHEMBL3441881
QPJBPFZNJBJPQY-UHFFFAOYSA-N	Cc1cc2c(c(-c3cnccn3)c1)OC(CNC(=O)c1c(F)cccc1Cl)C2	ChEMBL	CHEMBL2359656
NXARXKYVLYDIOQ-UHFFFAOYSA-N	Cc1ccc(C)c(N2CCN(S(=O)(=O)c3c(C)[nH]c(C)c3C(=O)N3CCCCC3)CC2)c1	ChEMBL	CHEMBL1574117
RUDWCNQNTRSXCP-UHFFFAOYSA-N	CCc1ccc(CNC(=O)C2CCCN(S(=O)(=O)N3CC(C)CC(C)C3)C2)cc1	ChEMBL	CHEMBL1431746
VNMFAOMGXWGKHN-UHFFFAOYSA-M	C[n+]1c2c(Cl)cccc2cc2sc3ccccc3c21.O=S(=O)([O-])C(F)(F)F	ChEMBL	CHEMBL1642701
CHOLQJRIMZGPNC-QHKWOANTSA-N	O=C(/C=C/CCCCCC/C=C/c1ccc2c(c1)OCO2)N1CCCCC1	ChEMBL	CHEMBL255970
VAWFKEDQSWHAES-UHFFFAOYSA-N	CC(=O)N1CCCC1(C(=O)N1CCCC1)c1cnccn1	ChEMBL	CHEMBL3446830
SQQOQUDBJWIKRL-UHFFFAOYSA-N	Cc1ccc(OCc2ccc(C(=O)Nc3nccs3)o2)cc1C	ChEMBL	CHEMBL1413306
XKJDNYAOOOABLT-UHFFFAOYSA-N	CCn1c(SCC(=O)O)nnc1-c1ccc(S(=O)(=O)N2CCCC2)cc1	ChEMBL	CHEMBL1483371
GOQWZQZNKBNOJQ-UHFFFAOYSA-N	O=C(CCNS(=O)(=O)c1cccc2nsnc12)NCc1ccc(F)cc1	ChEMBL	CHEMBL1471799
CMTZEWBUSASFDG-CYBMUJFWSA-N	COc1c(I)cc(Cl)cc1C(=O)N[C@@H]1CN2CCC1CC2	ChEMBL	CHEMBL90314
DKAUIVVHDYMSIO-UHFFFAOYSA-N	CCOC(=O)c1ccccc1NC(=O)c1cccc([N+](=O)[O-])c1	ChEMBL	CHEMBL1438619
XGPBFCMJXWDHHW-UHFFFAOYSA-N	Cn1cc(Cl)c(C(=O)N2CCN(CCc3ccccc3F)CC2)n1	ChEMBL	CHEMBL3962267
FAFRFOZWTTWTOX-UHFFFAOYSA-N	CC(=O)N1c2ccc(S(=O)(=O)N(C)CC(=O)NC3CCCCC3C)cc2CC1C	ChEMBL	CHEMBL1342677
OLYZNXMROGZGDE-UHFFFAOYSA-N	CC(C)=CCCC1(C)C=Cc2c(O)cc(O)c(C(=O)C(C)C)c2O1	ChEMBL	CHEMBL2152491
ZONNKUCMDGASGU-UHFFFAOYSA-N	CCN(c1ccccc1)S(=O)(=O)c1ccc(N2CCN(c3ccccc3O)CC2)nc1	ChEMBL	CHEMBL1357747
YDBATHKKBPBJRL-UHFFFAOYSA-N	c1ccc2c(c1)-c1ccccc1C2c1nnn[nH]1	ChEMBL	CHEMBL164508
RTGYQVIYIWQPHQ-VXGBXAGGSA-N	CC[C@H]1OC(O)=C2C1=NC1=C(C(=O)OC1)[C@H]2c1ccc(F)c(Br)c1	ChEMBL	CHEMBL424726
VLUCXJXOZXEFPA-IYBDPMFKSA-N	CC1=N[C@@H](c2ccc(Cl)cc2)[C@@H](c2ccc(Cl)cc2)N1	ChEMBL	CHEMBL2407608
ZUFLTCQFLURJOT-UHFFFAOYSA-N	COc1ccc(OC2CCN(C(=O)CCc3n[nH]c(N)n3)CC2)cc1	ChEMBL	CHEMBL3481396
OXQJARXRUUEAIC-LTLLWSESSA-N	CC1(C)C2[C@H](O)C[C@@]3(C)CCC[C@]2(C[C@H]1OC(=O)c1ccccc1)C3	ChEMBL	CHEMBL2374779
XAOIOAYWZAVEIW-UHFFFAOYSA-N	CS(=O)(=O)c1ccc2c(Sc3ccc(F)cc3F)c(C#N)[nH]c2c1	ChEMBL	CHEMBL184764
PLVFDXJRAHWQPA-UHFFFAOYSA-N	COc1cccc(C2=CC(c3ccc(C)cc3)n3ncnc3N2)c1	ChEMBL	CHEMBL1353929
CYLUBSXCQOMIAQ-UHFFFAOYSA-N	Cc1cccc(NC(S)=NCCSc2ccc(Cl)cc2)c1	ChEMBL	CHEMBL1321333
BSNVSNAXFKVAOY-NTCAYCPXSA-N	CCCCN1C(=O)NC(=O)/C(=C\Nc2c(C)n(C)n(-c3ccccc3)c2=O)C1=O	ChEMBL	CHEMBL1727440
CANBSSIQYMZPMD-UHFFFAOYSA-N	Cc1oc(-c2ccccc2Cl)cc1-c1nn2c(-c3ccco3)nnc2s1	ChEMBL	CHEMBL1517288
YLFLZXBUDAJXCY-UHFFFAOYSA-N	COCCNC(=O)N1C(=O)N(c2cccc(C(F)F)c2)C2=C(C(=O)CC2)C1c1ccc(C#N)cc1	ChEMBL	CHEMBL3976767
WZWDLGNDEHWENW-UHFFFAOYSA-N	CN1C(=O)N(C)c2cccc3cccc1c23	ChEMBL	CHEMBL1453934
DMSCAHDPEYGXKR-UHFFFAOYSA-N	NS(=O)(=O)CC(CC(=O)Nc1ccc(Oc2ccc(Cl)c(Cl)c2)cc1)c1ccccc1	ChEMBL	CHEMBL3632660
VNSMXBQHDYTZJN-UHFFFAOYSA-N	CCOC(=O)c1ccc(OCC2NCCc3cc(OC)c(OC)cc32)cc1	ChEMBL	CHEMBL1359553
ARVCOWFLQDTTAV-VAWYXSNFSA-N	CCOC(=O)/C(C#N)=C1\CC2CCC1(C)C2(C)C	ChEMBL	CHEMBL1520598
NDKVGJBQQCKPCR-VAWYXSNFSA-N	C(=C/c1ncnc2c1ncn2Cc1ccccc1)\c1ccccc1	ChEMBL	CHEMBL19523
FUVVXXHGRXIAPH-UHFFFAOYSA-N	Cc1ccc(NC(=S)N2CCCCCC2)cc1	ChEMBL	CHEMBL1409176
YCKMMEWZFSKOHG-UHFFFAOYSA-N	Cc1nn(C(=O)c2ccncc2)c(C)c1Cl	ChEMBL	CHEMBL4283728
OMROJUVOEABBEY-IUNRCWDWSA-M	CCCCCCCC/C=C/c1c(C)c(/C=C/CCCCCCCC)c2[n+](c1C)CCC2.[Cl-]	ChEMBL	CHEMBL2057810
GAXSOSQVOBYCKI-UHFFFAOYSA-N	Cc1ccc(CSc2oc(-c3ccco3)nc2S(=O)(=O)c2ccc(Cl)cc2)cc1	ChEMBL	CHEMBL1410855
QZPZFMVAENFFTK-UHFFFAOYSA-N	CC(Sc1nnc(-c2ccccc2F)o1)C(=O)Nc1ccc(N2CCOCC2)cc1	ChEMBL	CHEMBL1476602
KCYKBIXJWPFCHX-BMRADRMJSA-N	CCC(CC)=N/N=C1/SCC(=O)N1C(=O)c1ccccc1	ChEMBL	CHEMBL4207480
VVLCJIFBCLQQDO-GFCCVEGCSA-N	C=CCNS(=O)(=O)c1ccc(NC(=O)[C@@](C)(O)C(F)(F)F)c(Cl)c1	ChEMBL	CHEMBL74582
OLTSDRUPPAPMPL-UHFFFAOYSA-N	Cc1cccc(COCC(Cc2ccccc2)N2CCN(C(=O)c3cccc(Cl)c3)CCC2=O)c1	ChEMBL	CHEMBL1594902
HYQZBTQOPVVOQX-HNNXBMFYSA-N	N[C@@H](Cc1ccc(-c2cnc(NCc3ccoc3)cn2)cc1)C(=O)O	ChEMBL	CHEMBL459441
TVAGYXZVJAXQPR-UHFFFAOYSA-N	CN(C)c1ncnc2sc3c(=O)n(-c4cccnc4)cnc3c12	ChEMBL	CHEMBL2205929
UKOXSAQDNVJZPW-UHFFFAOYSA-N	COc1cc(S(=O)(=O)N2CCCCC2)ccc1NC(=O)c1ccc(F)cc1	ChEMBL	CHEMBL1486408
OWOTUAOAYKSJMW-UHFFFAOYSA-N	CN(C)c1ccc(C2CC(c3ccc(Br)cc3)=NN2c2ccccc2)cc1	ChEMBL	CHEMBL440388
ZWDYSDQSGFRIDL-NYUBLWNDSA-N	COc1cccc(-c2ccc(C[C@@H](C#N)NC(=O)[C@H]3N[C@@H]4CC[C@H]3C4)cc2)n1	ChEMBL	CHEMBL3658544
LFMUQJMBYDEDOW-LEWJYISDSA-N	COc1ccc(CN2C[C@@H](CO)O[C@@H](n3cnc4c(N5CCN(CCO)CC5)ncnc43)C2)cc1	ChEMBL	CHEMBL2355257
LKVACDAMCXHMIY-UHFFFAOYSA-N	COc1ccc(OC)c2c1CCC(CN1CCCCC1)C2=O	ChEMBL	CHEMBL3302139
OLALZBRYVFPYFL-UHFFFAOYSA-L	Cc1c(CCO)sc[n+]1CCCc1ccc(CCC[n+]2csc(CCO)c2C)cc1.[Cl-].[Cl-]	ChEMBL	CHEMBL2314630
RIOQMBGCUHRPCJ-UHFFFAOYSA-N	CC(=O)Nc1ccc(CN2CCC(NC(=O)c3ccc(-c4cccc(OC(C)C)c4)s3)CC2)cc1	ChEMBL	CHEMBL582362
JHGCWKMDDKATMP-UHFFFAOYSA-N	CCN(CC)C(=O)c1ccc2c(c1)N(Cc1ccccc1)C(=O)C[S+]2[O-]	ChEMBL	CHEMBL1465954
ZNBAOESFNWDBMP-UHFFFAOYSA-N	CCN(CC1CCOC1)C(=O)CSCC(=O)Nc1ccc(C)cc1	ChEMBL	CHEMBL3459342
FYOMGRJFXLZDTA-BQYQJAHWSA-N	COC(=O)/C=C/C(=O)Nc1c(C)cccc1C	ChEMBL	CHEMBL1085192
JYAJRIRVAAEMRO-UHFFFAOYSA-N	O=C1N(Cc2ccccc2Cl)c2ccc(Cl)cc2C1(O)c1c[nH]c2ccccc12	ChEMBL	CHEMBL3322388
SYJDNYDJYYTCSB-DGCGVQPYSA-N	CCOP(=O)(O)N[C@H](C(=O)NC(Cc1ccc(OCc2ccccc2)cc1)C(=O)NC)[C@@H](C)CC	ChEMBL	CHEMBL1160627
RLUIOCBJPMRKTQ-UHFFFAOYSA-N	O=C(O)CCNc1ncccn1	ChEMBL	CHEMBL21200
JTJCZFFHKOPEJG-UHFFFAOYSA-N	CCOC(=O)c1cc2cc(N3CCN(C(=O)C4CCN(C(=O)OC(C)(C)C)CC4)CC3)ccc2o1	ChEMBL	CHEMBL3323168
FAWBLKSFJWSWAT-UHFFFAOYSA-N	CC(=O)C(Cc1ccc(OCCc2nc(-c3ccccc3)oc2C)cc1)C(C)=O	ChEMBL	CHEMBL58295
LVNJKOIEYNEOMZ-INIZCTEOSA-N	Cc1cc2cc(F)ccc2nc1-c1ccc2c(c1)CC[C@H](C)N2C(=O)c1ccc(O)cc1O	ChEMBL	CHEMBL3716227
PCLPJEJPDRXJHK-UHFFFAOYSA-N	COc1cc(OC)cc(Oc2cnc3[nH]cc(C(=O)NC(C)C)c3n2)c1	ChEMBL	CHEMBL2376333
CXYUIBJNMBDIBY-UHFFFAOYSA-O	Cc1c(O)c2ccccc2c2c1sc(Nc1ccccc1)[n+]2CCO	ChEMBL	CHEMBL1181264
BLQBKLLCSMHDQB-UHFFFAOYSA-N	CC(=O)Cn1cnc2c(cnn2-c2ccc(C)c(C)c2)c1=O	ChEMBL	CHEMBL1599704
BFYOQCIUAUMPRK-UHFFFAOYSA-N	CS(=O)(=O)Nc1ccc(C(=O)Cn2ccnc2)cc1	ChEMBL	CHEMBL436035
UIOZEXLUWLVZRO-UHFFFAOYSA-N	Cc1cccn2c(=O)c(C=O)c(N3CCCCC3)nc12	ChEMBL	CHEMBL1325758
CRDAMVZIKSXKFV-FBXUGWQNSA-N	CC(C)=CCC/C(C)=C\CC/C(C)=C\CO	ChEMBL	CHEMBL1232800
MYTVRRRHBFCZQR-UHFFFAOYSA-N	c1cnc(OCc2nnc3n2CCN(CC2CC2)C3)nc1	ChEMBL	CHEMBL3471921
FSOBXUJPDWGGCA-UHFFFAOYSA-N	O.O=C([O-])C(F)(F)F.O=C([O-])C(F)(F)F.c1ccc2c(c1)c1cc[n+]2Cc2ccc(cc2)C[n+]2ccc(c3ccccc32)NCCCCCN1	ChEMBL	CHEMBL2391663
PVQHNKSRLFOIFO-UHFFFAOYSA-N	CCOP(=O)(OCC)C(CCCCc1ccccc1)CSC(C)=O	ChEMBL	CHEMBL4081245
AXOLRCIOEXAHNJ-UHFFFAOYSA-N	CCCCCCCCCCCCc1ccc(S(=O)(=O)Nc2nnc(CC(=O)OCC)s2)cc1	ChEMBL	CHEMBL1685055
OQBZDZVIXCRZKD-UHFFFAOYSA-N	Cc1ccc(C)c(C(=O)CSc2nc3cc(C(=O)NC4CCCC4)ccc3c(=O)n2CC2CCCO2)c1	ChEMBL	CHEMBL1321108
GOGHABCCDYNZSW-MDZDMXLPSA-N	COC(=O)c1cc(OC)c2[nH]c3ccccc3c2c1/C=C/C(C)(C)O	ChEMBL	CHEMBL1088635
VNQQRYYHEQNDTE-SPOLIRPYSA-N	CS[C@@H]1O[C@H](CO)[C@H](O)[C@H](n2cc(-c3cccc4ccccc34)nn2)[C@H]1O	ChEMBL	CHEMBL1254677
ORFYJYLOCQRHGD-UHFFFAOYSA-N	O=c1[nH]nc2c3c(cccc13)N=C(CNS(=O)(=O)c1ccccc1)N2	ChEMBL	CHEMBL3644615
RQNIZPLHIPGYGU-ISJGIBHGSA-N	COc1cccc(C#Cc2ccc([C@H]3[C@@H](CO)N(C(=O)c4ccccn4)[C@H]3C#N)cc2)c1	ChEMBL	CHEMBL2361659
PEWHBFKHYMRHSX-UHFFFAOYSA-N	CNC(=O)c1cccc(Nc2ncnc(N3CC(COc4ccc(Cl)cc4C)C3)n2)c1	ChEMBL	CHEMBL3966424
MKMJZARPLQWDBB-UHFFFAOYSA-N	O=C(c1cccc(Cl)c1)N(Cc1cccs1)C1CCS(=O)(=O)C1	ChEMBL	CHEMBL1340600
BQJLZKQVGRSAHG-UHFFFAOYSA-N	Nc1c(Cl)cc(-c2csc(N3CCCC3c3nc4cc(Cl)c(N5CCCCC5)cc4n3CCCO)n2)cc1Cl	ChEMBL	CHEMBL1601831
ZVOOPGACTWEGSR-UHFFFAOYSA-N	COc1ccc(-c2nc(C(=O)NC(=N)N)c(N)nc2N2CCCCCC2)c(OC)n1	ChEMBL	CHEMBL4211642
GKPNDVSGXALYOS-RGVLZGJSSA-N	COc1ccc(OC)c(/C=N/NC(=O)C(=O)NCc2cccnc2)c1	ChEMBL	CHEMBL3214218
MJAGRLIEJNEITD-UHFFFAOYSA-N	O=C1CC(c2ccccc2)Cc2[nH]c(=O)c(S(=O)(=O)c3ccccc3)cc21	ChEMBL	CHEMBL2261733
FJAQJCLKRFILDF-UHFFFAOYSA-N	COc1ccc(Cc2nnc(NC(=O)c3ccccc3Cl)s2)cc1OC	ChEMBL	CHEMBL1441153
KTJXOEVTXGPIHE-UHFFFAOYSA-N	O=C(O)c1cnc(-c2ccccc2OCc2ccccc2)[nH]c1=O	ChEMBL	CHEMBL3228430
YVSJBLJVDLTVFG-SODVOOIJSA-N	CCC(CC)NC(=O)N[C@H](C(=O)N[C@@H](CC(=O)N1CCCC1)C(=O)N[C@@H](CC(=O)O)C(=O)N[C@@H](C)C(C)(C)C)C(C)(C)C	ChEMBL	CHEMBL134884
ULJCQGLYNWZIBP-UHFFFAOYSA-N	CC(C)(C)C1CCC(N2CCC3(CC2)C(=O)N(Cc2ccccc2)Cc2cccc(F)c23)CC1	ChEMBL	CHEMBL259473
SUBNOKFHGUEIMG-PFSRQVJMSA-N	N[C@@](CCc1cccc(C(F)(F)F)c1)(C(=O)O)C1C[C@@H]1C(=O)O	ChEMBL	CHEMBL123847
ZVMSEZOROAZXMS-UHFFFAOYSA-N	CC1=CC2=NCC(C(=O)c3ccc(OCc4ccc(Br)cc4)cc3)CN2C=C1.Cl	ChEMBL	CHEMBL1162875
IRGPDBWEENZUJV-UHFFFAOYSA-N	COC(=O)c1[nH]c2cc(OC)c(OC)cc2c1Sc1cc(OC)c(OC)c(OC)c1	ChEMBL	CHEMBL201451
LUCNGOVVTMVUGW-UHFFFAOYSA-N	O=C(O)c1ccc(CCCc2ccccc2)cc1	ChEMBL	CHEMBL2354489
ILTCSSIZYNPKKH-UHFFFAOYSA-N	Cc1nnc(NC(=O)CSc2nccn2-c2ccc(Cl)cc2)s1	ChEMBL	CHEMBL1358412
FXNVOFWRXXEWCP-UHFFFAOYSA-N	COc1cc(C=O)c(OCc2cncc(-c3ccn[nH]3)c2)cn1	ChEMBL	CHEMBL4104089
PTGNPLWIGNWSIF-HZJYTTRNSA-N	CCCCC/C=C\C/C=C\CCCCCCCC(=O)Nc1c(F)cc(F)cc1F	ChEMBL	CHEMBL65027
JGHPTTVGCUEGGI-UHFFFAOYSA-N	O=P(O)(O)C(Cn1cnc2cncnc21)P(=O)(O)O	ChEMBL	CHEMBL457424
UMBCYPLCEIQXPP-HIOXZMCUSA-N	CC(=O)Oc1ccc(/C=C/C(=O)Oc2cc3c(c(C)c2C)O[C@](C)(CC/C=C(\C)CC/C=C(\C)CCC=C(C)C)CC3)cc1OC(C)=O	ChEMBL	CHEMBL1275833
GWRRSDYREVCXHH-UHFFFAOYSA-N	COc1cc(Nc2ccc([N+](=O)[O-])c3[nH]c(C(=O)O)cc23)cc(OC)c1OC	ChEMBL	CHEMBL3127761
OJYFMTALPDYDMA-UHFFFAOYSA-N	COc1cccc(NC(=O)c2cc3c(-c4ccc(Cl)cc4)nn(C)c3s2)c1	ChEMBL	CHEMBL1480583
PIDRUOIFUWWELC-RSAXXLAASA-N	CC(C)CC(=O)N1CCC[C@H]1C(=O)NCc1ccc(C(=N)N)cc1.Cl	ChEMBL	CHEMBL603544
PTOIKQXZYXVBMZ-UHFFFAOYSA-N	CCN(Cc1cc(S(C)(=O)=O)ccc1-c1cc(CC(=O)O)ccc1OC)C(=O)OCc1ccccc1	ChEMBL	CHEMBL1668892
FSKNGWLAOITBFM-PMPSAXMXSA-N	NCCCC[C@H](NC(=O)N[C@@H](CS)C(=O)NC[C@H](N)Cc1ccccc1)C(=O)O	ChEMBL	CHEMBL515124
IKTPHXRZJHPYQK-UHFFFAOYSA-N	COc1ccc(NC(=O)C2CCCN(S(C)(=O)=O)C2)c(OC)c1	ChEMBL	CHEMBL1556115
FLNCLGVQRZMRKP-VIZOYTHASA-N	COc1ccc(C(=O)N/N=C/c2ccc([N+](=O)[O-])s2)cc1N	ChEMBL	CHEMBL522705
LINZJSULZVTJAQ-RXFWQSSRSA-N	C[C@H](NC(=O)C(C)(C)Oc1ccc(C#N)cn1)[C@@H](Cc1ccc(OCCF)cc1)c1cccc(C#N)c1	ChEMBL	CHEMBL387526
GQAGWKNKHHXSKY-PLXDIGBBSA-N	CCOC(=O)CCCCOC(=O)/C(C)=C\C(C)=C\c1csc([C@H](Cc2ccc(OCc3ccccc3)cc2)NC(=O)OC(C)(C)C)n1	ChEMBL	CHEMBL3219584
XJKGKWIFXLICNG-UHFFFAOYSA-N	COc1ccc(CNC(=O)CN2C(=O)c3ccccc3S2(=O)=O)cc1	ChEMBL	CHEMBL1699640
XLEYFDVVXLMULC-UHFFFAOYSA-N	CC(=O)c1c(O)cc(O)cc1O	ChEMBL	CHEMBL452477
KUGISNGUKOTYLF-UHFFFAOYSA-N	CN(CCC#N)C(=O)c1cccc(-n2nc(C(C)(C)C)cc2NC(=O)Nc2cccc3ccccc23)c1	ChEMBL	CHEMBL1974998
JIOQTDZUECUFIN-UHFFFAOYSA-N	CN(C)CCCNCc1cc(I)cc(C2CCCCC2)c1O	ChEMBL	CHEMBL22076
GJENTIUJLGZUFT-UHFFFAOYSA-N	O=C(CSc1[nH]cnc2ncnc1-2)N1CCN(c2ccc(Cl)cc2)CC1	ChEMBL	CHEMBL1469915
KTYQKHKOSHYSAA-HNENSFHCSA-N	O=C(N/C(C(=O)N1CCCCC1)=C(\Br)c1ccccc1[N+](=O)[O-])c1ccccc1	ChEMBL	CHEMBL3589613
KMRDEISJTGZABX-UHFFFAOYSA-N	O=C(CC(O)c1ccccc1)NO	ChEMBL	CHEMBL2425463
VZQXPVJEADPFAC-UHFFFAOYSA-N	Cc1cc(C)n(CCOc2nonc2N)n1	ChEMBL	CHEMBL1372265
LDGPLSSVYRFLES-ZCWJWGKDSA-N	CCOC(=O)C(/C=N/c1ccc(O)c(C(=O)OC)c1)=C(/O)OCC	ChEMBL	CHEMBL3210189
CMCXBWJIRSSEKC-UHFFFAOYSA-N	CN(C(=O)COC(=O)c1ccc(Cl)nc1)c1c(N)n(Cc2ccccc2)c(=O)[nH]c1=O	ChEMBL	CHEMBL1707328
KKQBHACEINUBDH-UHFFFAOYSA-N	COc1ccc(CC(=O)OCC(=O)Nc2ccc3c(c2)OCCO3)cc1OC	ChEMBL	CHEMBL1586193
BISTUQHMVLSHNR-NSVAZKTRSA-N	C=C(c1ccccc1)[C@@]12C[C@@H](O)C[C@@H]1CC(CCCCCC)=C2c1ccccc1	ChEMBL	CHEMBL1765963
MGUGUFMRWFUTDZ-XNTDXEJSSA-N	COc1ccc(/C=C/C(=O)NC(CCN(C)C)c2ccc3ccccc3c2)cc1	ChEMBL	CHEMBL229714
IGHJAWFSPCPFFM-UHFFFAOYSA-N	CC(C)CCCC1(C)CCc2cc(O)ccc2O1	ChEMBL	CHEMBL3414673
YKUSDXOTMURRHA-UHFFFAOYSA-N	Cc1cccc(Cl)c1Nc1ccc(C(=O)N(C)CCCCCCC(=O)NO)cc1	ChEMBL	CHEMBL3693764
RPLZDPSMOXZJNK-UHFFFAOYSA-N	CN(C)c1cccc(NC(=O)Nc2cccc(OCCCN3CCOCC3)c2)c1	ChEMBL	CHEMBL550589
UQLRXWQGNJKVHB-UHFFFAOYSA-N	CCOC(=O)c1c(CSc2cc(C)cc(C)c2)n(C)c2ccc(O)cc12	ChEMBL	CHEMBL3260690
DLWRHCVVBZPOQE-UHFFFAOYSA-N	CCC(C)N/C=N/c1ccc(-c2c[nH]cn2)cc1.Cl.Cl	ChEMBL	CHEMBL51540
OZVUSEVFXCWUBV-CQSZACIVSA-N	COc1cc2c(Nc3ccc(Cl)cc3F)ncnc2cc1OC[C@@H]1CCCN(C)C1	ChEMBL	CHEMBL1907763
OYCSAKPQXKWSDF-UHFFFAOYSA-N	COc1cc2c(cc1NS(=O)(=O)c1c(Cl)nc3sccn13)C(C)=C(C)C2	ChEMBL	CHEMBL595301
OTKVTVUCHQOLLI-UHFFFAOYSA-N	O=C(NC1CCCCCC1)c1cccnc1Sc1ccc(Cl)cc1	ChEMBL	CHEMBL1390257
GAYLUOKDPXKCNJ-UHFFFAOYSA-N	Cn1c(=O)oc2cc(S(=O)(=O)Nc3ccc(F)cc3)ccc21	ChEMBL	CHEMBL1327685
GHQJJMWIUKOMBZ-OWVAZHOYSA-N	C=C(CCO)C(=O)OC[C@H]1O[C@@H](Oc2ccc(O)cc2)[C@H](O)[C@@H](O)[C@@H]1O	ChEMBL	CHEMBL464118
BGYNYHATUSJUQA-UHFFFAOYSA-N	Cc1nc2cc(Cl)ccc2c(=O)n1C(=S)NC(=O)Nc1nc2ccc(OC(F)(F)F)cc2s1	ChEMBL	CHEMBL3109699
HUFDTAOWQFDPCG-UHFFFAOYSA-N	COc1ccc(-c2[nH]c(-c3ccccc3)nc2CCNS(=O)(=O)N2CCN(c3ccccc3)CC2)cc1	ChEMBL	CHEMBL235029
LDNRKUBAHJFWTN-UHFFFAOYSA-N	O=C(c1ccccc1)C(Cc1ccc(C(F)(F)P(=O)(O)O)c(-c2ccccc2)c1)c1ccccc1	ChEMBL	CHEMBL9047
GXGJIOMUZAGVEH-UHFFFAOYSA-N	CCc1ccc(C)c2ccc(C)c-2c1	ChEMBL	CHEMBL495665
USMWCVGVKPHTMB-LLVKDONJSA-N	N[C@@H](CC(=O)N1CCn2cnnc2C1)Cc1ccc(F)c(F)c1	ChEMBL	CHEMBL1188879
IVKBBTLEZLRUHI-ZSJGZSGZSA-N	CN(C/C(=N\OCCCn1cccn1)C(CCN1CCC(N2CCCCC2=O)CC1)c1ccc(Cl)c(Cl)c1)C(=O)c1cc(Cl)cc(Cl)c1	ChEMBL	CHEMBL352364
CIZMKVNXQXZQEO-UHFFFAOYSA-N	COc1ccc(-c2nnc(SCC(=O)c3ccccc3)o2)c(O)c1	ChEMBL	CHEMBL2035242
IUHLPKFOTNBELV-UHFFFAOYSA-N	CCN1CCN(Cc2cn(S(=O)(=O)c3ccc(F)cc3)c3ccc(OC)cc23)CC1	ChEMBL	CHEMBL4070785
ALBVJLPJWBKRIC-UHFFFAOYSA-N	Fc1cc(Cl)ccc1CN1CCC(NCC23CC4CC(CC(C4)C2)C3)CC1	ChEMBL	CHEMBL1187629
HBEKILAOOXSAOC-UHFFFAOYSA-N	O=C(Cc1nc2ccccc2c(=O)n1-c1ccccc1)c1cccnc1	ChEMBL	CHEMBL42510
AHUNEIURFSHPBF-UHFFFAOYSA-N	CCN1CCCC1CNC(=O)Cn1cc2c(n1)CCC(C)C2	ChEMBL	CHEMBL1348450
UUEZHBJQBMCXBB-NVXWUHKLSA-N	O=C(C1=CCCC1)N1C[C@@H]2COC[C@]2(COCC2CC2)C1	ChEMBL	CHEMBL3470899
CEYAXMSYLGZCJH-UHFFFAOYSA-N	CC(O)c1ccc(-c2ccc3ncnc(N4CCOCC4)c3c2)o1	ChEMBL	CHEMBL1704406
ISDLUCKGQHPNTF-UHFFFAOYSA-N	CC(=O)N1/C(=N\C#N)NC2CC1Cc1ccccc12	ChEMBL	CHEMBL2252008
RQQIFTMJRMLLNF-HHHXNRCGSA-N	O=C(N[C@H](Cc1ccccc1)C(=O)NCCCN1CCOCC1)c1cccc(-c2ccccc2)c1	ChEMBL	CHEMBL181183
BIGHQMOUQYMHQN-WIIGKZCBSA-N	N[C@@H](COP(=O)(O)O[C@@H]1CCCO[C@@H]1COC(=O)CCc1ccccc1OCc1cccc(Oc2ccccc2)c1)C(=O)O	ChEMBL	CHEMBL3814092
ZTOGHYIRWZOMPO-UHFFFAOYSA-N	O=C1OC2(CCNCC2)CN1CC(=O)N1CCC1c1cccs1	ChEMBL	CHEMBL3477119
SISGJGGOWMSJAP-KBPBESRZSA-N	CC(=O)N1CC[C@H]2CC(=O)N(CCc3c[nH]cn3)CC[C@H]2C1	ChEMBL	CHEMBL3436978
BHGVRVDHQMPXGC-UHFFFAOYSA-N	Cc1ccc2c(c1)C(=S)N1CSCC1c1nncn1-2	ChEMBL	CHEMBL1972265
SLHAWWDAJKTLSZ-UHFFFAOYSA-N	CCCCn1c2nc(-c3ccccc3)nc(=O)c-2cc2ccccc21	ChEMBL	CHEMBL471513
MNGWZHFAHJNJTB-ZVBGSRNCSA-N	COc1ccc(/C=N/NC(=O)CNc2ccc(Br)cc2)c(C(=O)O)c1OC	ChEMBL	CHEMBL3209919
ABQUGNJECWNJQN-UHFFFAOYSA-N	COc1ccc(Nc2nnc(SCc3c(F)cccc3F)n2-c2ccc(F)cc2)cc1OC	ChEMBL	CHEMBL4074376
GTRZKCJAEPIXQU-UHFFFAOYSA-N	CCN(c1ccccc1)S(=O)(=O)c1ccc2c(c1)CC(C)N2C(=O)C1CC1	ChEMBL	CHEMBL1350066
OOUMSGXKQUPFGK-UHFFFAOYSA-N	CC(C)=CCn1c2ccccc2c2c3c(ccc21)CN(C(C)c1ccccc1)CO3	ChEMBL	CHEMBL1165302
CHTGMURFICQZTP-UHFFFAOYSA-N	Cc1ccc(-n2nc3cc(C)c(NC(=O)Cc4ccc(Cl)cc4)cc3n2)cc1	ChEMBL	CHEMBL1489955
SZCUXFVUMFYSBG-UHFFFAOYSA-N	Cc1ccc(S(=O)(=O)N(Cc2ccccc2Cl)C(=O)N2CCN(C)CC2)cc1	ChEMBL	CHEMBL1898333
KVKRLMGFFGPZFA-UHFFFAOYSA-N	O=c1c2oc3c(Br)cc(O)cc3c2oc2cc(O)cc(O)c12	ChEMBL	CHEMBL78567
SFGBMRDVVCJSMH-UHFFFAOYSA-N	CCC1COCCN1C(=O)NCc1cccc(-c2cnn(C)c2)c1	ChEMBL	CHEMBL3464023
KEYOETHRSAVSOB-RUNIHZNKSA-N	CCCN(CCC)[C@H]1CCC2=C(CCC/C2=N\OC(C)=O)C1	ChEMBL	CHEMBL335211
ORQDMAFGWBEJCJ-UHFFFAOYSA-N	O=c1c2cn(Cc3ccccc3)c3ccccc3c-2nn1Cc1ccccc1	ChEMBL	CHEMBL86888
IDDUKWPBXUEKRE-UHFFFAOYSA-N	COc1ccc(-c2nc(C#N)c(N(C)C)o2)cc1S(=O)(=O)N1CCCC1	ChEMBL	CHEMBL3438518
BOWBQRPLKYNTEU-UHFFFAOYSA-N	COc1ccc(S(=O)(=O)N(CC(=O)NC2CC2)c2ccc(C)cc2)cc1OC	ChEMBL	CHEMBL1878899
UCDDVWOQDHTFPM-CAOOACKPSA-N	O=C(COc1ccc([N+](=O)[O-])cc1)N/N=C/c1cccc(F)c1O	ChEMBL	CHEMBL1092669
HOLYIGNDGYEYLM-YVHASNINSA-N	O=C(O[C@H]1[C@H]2c3cc4c(cc3CN3CCC(=C[C@@H]1OC(=O)c1ccccc1)[C@H]23)OCO4)c1ccccc1	ChEMBL	CHEMBL1922153
YSZNGVHVTOABOS-UHFFFAOYSA-N	CC(C)c1ccccc1NC(=O)Cn1c(-c2ccccc2Cl)nc2ccccc21	ChEMBL	CHEMBL1564275
DOYWWWWTUGGBQS-UHFFFAOYSA-N	O=C(O)C1C2CCC(CC2)C1C(=O)O	ChEMBL	CHEMBL1729119
NBGJZJBYWHWVCP-UHFFFAOYSA-N	CN(C)C(=O)c1ccc(-c2cc(NCc3cccs3)ncn2)cc1	ChEMBL	CHEMBL1401682
XWIODIOSTMLIGU-OCCSQVGLSA-N	CC(C)=CCC[C@]1(C)O[C@@H]1Cn1cc(CC(P(=O)(O)O)P(=O)(O)O)nn1	ChEMBL	CHEMBL3306095
FHTSRDNJZWDVBC-UHFFFAOYSA-N	CCc1nc(N)nc(N)c1C#CC(C)c1cc(-c2ccccc2)ccc1OC	ChEMBL	CHEMBL3644520
ZQSOMPYTWOLRHL-UHFFFAOYSA-N	COc1cc2c3c(n(CCCN4CCN(C)CC4)c(=O)c2cc1OC)-c1cc2c(cc1C3=O)OCO2.Cl.Cl	ChEMBL	CHEMBL3215759
IDATVAZVBZLXPT-LICLKQGHSA-N	Cc1ccc(/C=N/Nc2nc3ccccc3s2)c(C)c1	ChEMBL	CHEMBL3325583
KKXYJOKHEMJIPY-UHFFFAOYSA-N	COc1ccc(Cl)cc1NC(=O)N1CCN(Cc2c(Cl)cccc2Cl)CC1	ChEMBL	CHEMBL3288144
AAIWAZWDQMGABY-UHFFFAOYSA-N	O=C(Nc1ccc(OC(F)(F)F)cc1)Nc1cccnc1Oc1cccc2c1CCN(Cc1ccccn1)C2	ChEMBL	CHEMBL3092622
KTWNWBJFOPPMKK-UHFFFAOYSA-N	COc1ccc(C(O)c2nc(-c3cccc(O)c3)cs2)cc1	ChEMBL	CHEMBL2360497
IGOATUHHOWWKIZ-UHFFFAOYSA-N	Nn1c(SCC(=O)Nc2ccc(F)cc2F)nnc1C1CCCCC1	ChEMBL	CHEMBL1353642
UHTKPZCEUKZSIQ-NJSLBKSFSA-N	CC(=O)N[C@@H](C)C(=O)N[C@@H](CC(N)=O)C(=O)N[C@@H](C)C(=O)C(=O)NCc1cccc2ccccc12	ChEMBL	CHEMBL3939869
HGHAEGUYPHDNPU-DNCXPJJSSA-N	CCCCCCCCNC(=O)[C@H](Cc1ccc(OCc2ccccc2)cc1)NC(=O)[C@H]1CC[C@H](CN)CC1	ChEMBL	CHEMBL3753071
BHIRJTGDYGZPKJ-UHFFFAOYSA-N	CCCNC(=O)C1(C)CCCN(Cc2ccc(C#N)cc2)C1	ChEMBL	CHEMBL2359272
YOSJZWNIDDAPIF-UHFFFAOYSA-N	COc1ccc(CC(N)c2csc(NC(=O)Nc3ccccc3C(C)C)n2)cc1	ChEMBL	CHEMBL1881554
LXBQQANESCMCJU-UHFFFAOYSA-N	Cc1c(-c2ccc(Cl)cc2)nc(N)nc1C1CCN(CCc2ccccc2)CC1	ChEMBL	CHEMBL80722
DFGRIUZMNPKDKO-KRWDZBQOSA-N	O=C(Cn1nnc2ccccc2c1=O)N[C@@H](Cc1c[nH]c2ccccc12)C(=O)O	ChEMBL	CHEMBL1418136
LUPNKJHXOGNGOK-HTRCEHHLSA-N	Nc1ncnc2c1ncn2[C@@H]1C[C@H](CO)C=C1F	ChEMBL	CHEMBL192296
VEGRZYSJCNPLRM-AMKSKSKJSA-N	COc1cc(O)c2c(c1)C(=O)C1=C(C[C@H](O)[C@@](C)(O)[C@@H]1O)C2=O	ChEMBL	CHEMBL3125422
OYTUXYCZMOSPSK-UHFFFAOYSA-N	Cc1ccc2nc(-c3ccccc3)c(NC(=O)c3ccco3)n2c1	ChEMBL	CHEMBL1521772
WTWGTPSCRLAKHR-UHFFFAOYSA-N	CC(C)CSCC(C)(O)c1nc2cc(Cl)c(Cl)cc2n1C	ChEMBL	CHEMBL441141
LTHUFGMDWHIIQQ-QWHCGFSZSA-N	Cn1cc(C(=O)N2CC[C@@H]3[C@@H]2CCN3c2ncc(F)cn2)cn1	ChEMBL	CHEMBL3554927
OOJBGWHNVNUTAW-UHFFFAOYSA-N	Cc1nn(C)c(C)c1NS(=O)(=O)c1ccc(CCCC2CCN(C)CC2)cc1	ChEMBL	CHEMBL3357694
RGLAFVGPGABMHG-UHFFFAOYSA-N	CS(=O)(=O)NCc1noc2c1CN(C(=O)C1CCC1)CC2	ChEMBL	CHEMBL3470868
AXCZVRSAWMUTKF-UHFFFAOYSA-N	CCn1nc(-c2ccccc2)c(-c2ccccc2)c(C(=O)Nc2ccc(NC(C)=O)cc2)c1=O	ChEMBL	CHEMBL1515670
SSGGHPFEGYBTGE-UHFFFAOYSA-N	O=C(Nc1cn[nH]c1)N1CCN(CCSc2ccccc2)CC1	ChEMBL	CHEMBL3451331
NWWFCAFBMXDHNK-UHFFFAOYSA-N	NCCCCCCCCCCCCCCc1c[nH]cn1	ChEMBL	CHEMBL155314
WKRFUCRZLATKCV-UHFFFAOYSA-N	Cc1ccc(-n2c(SCC(=O)OC(C)C)nnc2-c2ccncc2)cc1	ChEMBL	CHEMBL1482262
WAQAJQIEXXRZRO-UHFFFAOYSA-N	CCCCN1CC(=O)N(c2c(C)cccc2Cl)C1=S	ChEMBL	CHEMBL351588
QGSCXAWTTISKLF-UHFFFAOYSA-N	CC1CN(S(=O)(=O)c2cccc3cnccc23)CCN1	ChEMBL	CHEMBL1555085
UCTAFNVZZHZYCV-UHFFFAOYSA-N	COC(=O)Cc1ccc2c(c1)C=CC(C)(C)O2	ChEMBL	CHEMBL2229477
DBOQCGCKNKKQRF-UHFFFAOYSA-N	CC(=O)NCC1CCN(C(=O)NCCc2ccc(Cl)s2)CC1	ChEMBL	CHEMBL3491921
XQJUEAHWKLLGPW-UHFFFAOYSA-N	CC(C)c1ccc(Oc2ncccc2/C(=N/O)NCc2cccs2)cc1	ChEMBL	CHEMBL1858670
DMLXXZIAQFJLBH-UUASQNMZSA-N	Cn1c([N+](=O)[O-])cnc1-c1nnc(N/N=C\c2ccc(O)cc2)s1	ChEMBL	CHEMBL1257052
YJFVNNCYAHNNJN-UHFFFAOYSA-N	CSc1ccc(NC(=O)NCCN2CCc3ccccc3C2)cc1	ChEMBL	CHEMBL1478703
WZPADMVXGDUSLR-UHFFFAOYSA-N	N#Cc1cc(F)cc(-c2noc(-c3ccccn3)n2)c1	ChEMBL	CHEMBL2164546
NVZDTMAIVSALRG-PRNLSOMKSA-N	CCN(CCO)C(=O)[C@@]1(c2ccccc2)CC1CN.O=C(O)/C=C/C(=O)O	ChEMBL	CHEMBL2021352
NPHCOEHFXGNYFQ-ZVBGSRNCSA-N	Cc1ccc2nc(C(Cl)(Cl)Cl)nc(N/N=C/c3ccc([N+](=O)[O-])cc3)c2c1	ChEMBL	CHEMBL1892674
JESVDDKOXLZVBB-UHFFFAOYSA-N	CCCc1nc(SC(F)F)c(C(=O)O)n1Cc1ccc(-c2ccccc2S(=O)(=O)NC(=O)CC2CCCCC2)cc1	ChEMBL	CHEMBL314975
DXYHFTJNRUUOSG-WKKPYYBCSA-N	COC1=C[C@@H]2[C@@H]3Cc4ccc(OC)c(OC(=O)CCCCC(=O)Oc5c(OC)ccc6c5[C@@]57CCN(C)[C@@H](C6)[C@H]5C=C(OC)C(=O)C7)c4[C@]2(CCN3C)CC1=O	ChEMBL	CHEMBL1951209
KUMZANSQJLBTGI-UHFFFAOYSA-N	Cc1ccc(-c2nc(C)sc2-c2ccc(NC(=O)Nc3c(C(C)C)cccc3C(C)C)cc2)cc1	ChEMBL	CHEMBL4082737
FUTHCEYZNQCBKA-RDGATRHJSA-N	CN(C)C[C@H]1CCc2cc(-c3ccccc3)ccc2[C@]1(O)c1cccc(O)c1	ChEMBL	CHEMBL3809091
OEMJWWPUTLNCBD-ZVTBYLAHSA-N	N=C(N)NCCC[C@@H]1NC(=O)C2CCCN2C(=O)[C@@H](Cc2ccccc2)NC(=O)CCCCCCCNC(=O)C1=O	ChEMBL	CHEMBL163828
LYWIXWCSWJSYAM-XABBOIKWSA-N	O=C(N[C@@H]1[C@H](O)[C@@H](CO)O[C@H]1n1cnc2c(NCc3cccc4ccccc34)ncnc21)c1cc(Cl)cc(Cl)c1	ChEMBL	CHEMBL294813
KADBFOSMUQIWQP-UHFFFAOYSA-N	CS(=O)(=O)c1cn[nH]c1C1CCCCN1C(=O)c1cnccn1	ChEMBL	CHEMBL3448992
ZZVCORQGJBSHDI-UHFFFAOYSA-N	C=CCc1cc(-c2cc(CC(C)Br)ccc2O)ccc1OC	ChEMBL	CHEMBL1814290
MONRZFOGEGMWDI-UHFFFAOYSA-N	CN1C(=O)C(Cc2ccc(-c3ccoc3)cc2)NC(=O)c2cc(Cl)ccc21	ChEMBL	CHEMBL439160
WMWKDGFIBROLRD-VIKASOOVSA-N	CC(=O)N1CCC[C@H]1C(=O)N[C@@H](CCCCN)C(=O)N[C@@H](CCCNC(=N)N)C(=O)N[C@H](/C=C/S(=O)(=O)c1ccccc1)CC(N)=O	ChEMBL	CHEMBL223008
XTPFSDDKMMRQCK-GOSISDBHSA-N	CCCc1c(N[C@@H]2CCCNC2)c(C#N)c2ccnn2c1Nc1ccc(OCC)cc1	ChEMBL	CHEMBL583018
YKUCFLVISZHRDC-UHFFFAOYSA-N	C=CCN1C2CCCC(c3cccc(O)c3)(C2)C1C	ChEMBL	CHEMBL3302111
FRLONZOCEVTYLS-MHZLTWQESA-N	CC(C)(C)OC(=O)[C@H](CCc1ccccc1)NC(=O)c1ccc(N)c(CCCc2ccc(O)cc2)c1	ChEMBL	CHEMBL3819176
YFCUEDBAIIKNIQ-UHFFFAOYSA-N	C=C(Cn1cncn1)C(=O)c1ccc(Cl)cc1	ChEMBL	CHEMBL36603
PREJTHJBSKYFLQ-UHFFFAOYSA-N	CN1c2ccccc2C(=O)N2CCCc3c([nH]c4ccc(O)cc34)C21	ChEMBL	CHEMBL3601665
ABLTWDJQRKSAGF-UHFFFAOYSA-M	Nc1c(S(=O)(=O)[O-])cc(NCCc2ccc(Cl)cc2)c2c1C(=O)c1ccccc1C2=O.[Na+]	ChEMBL	CHEMBL599853
NPXOVTDQSPOCHS-UHFFFAOYSA-N	CN1CCCN(c2ccc(C(=O)Nc3c(O)cc(Cl)cc3C(=O)Nc3ccc(Cl)cn3)cc2)CC1	ChEMBL	CHEMBL3546046
CJFOTKBNGZVNHH-UHFFFAOYSA-N	O=S(=O)(c1ccc(Br)cc1)N(c1cnn(Cc2ccc(Cl)c(Cl)c2)c1)S(=O)(=O)c1ccc(Br)cc1	ChEMBL	CHEMBL1782316
ICEHJLRFYGUVQV-PMOLBWCYSA-N	COc1nc2ccccc2n([C@H]2C[C@H]3CC[C@@H](C2)N3C2CCCCCCC2)c1=O	ChEMBL	CHEMBL3698764
OISOMHYDYLKFDN-UHFFFAOYSA-N	CCCCN1CCC(COC(=O)c2ccnc3ccccc23)CC1	ChEMBL	CHEMBL4281416
DSQMQIWRMHOPIM-UHFFFAOYSA-N	CCCc1n(CC(O)COCc2ccccc2)c2ccccc2[n+]1C	ChEMBL	CHEMBL1740483
BQKFLGKVHUYRPC-GASCZTMLSA-N	O=c1[nH]c(=O)c(Cc2nccs2)c([C@H]2CC[C@@H](c3ccccc3)CC2)[nH]1	ChEMBL	CHEMBL2204054
CKJBPXQUHXBHIM-MBJXGIAVSA-N	Nc1ccccc1-c1cn([C@@H]2O[C@H](CO)[C@H](O)[C@H](O)[C@H]2O)nn1	ChEMBL	CHEMBL1091969
WVGZDWBCJJKRBW-JTQLQIEISA-N	CNC1=Nc2ccccc2C(=S)N2CSC[C@@H]12	ChEMBL	CHEMBL1973407
GHGVLTXNZDEUBL-UHFFFAOYSA-N	CCCCCC(=O)NC(N/C(=N/C#N)Nc1ccccc1C)C(C)(C)C	ChEMBL	CHEMBL491103
MZCWMLCFMDYNNG-RCBQFDQVSA-N	CCOC(=O)CN1C(=O)N2C[C@H]3CON(C)[C@H]3C[C@H]2c2ccccc21	ChEMBL	CHEMBL2362329
NYRTXTZOILGUGB-VXLYETTFSA-N	Cc1ccc(NC(=O)CSC(=S)N/N=C/c2ncccc2C)cc1	ChEMBL	CHEMBL4167775
NOEDKQODZYGAAO-UHFFFAOYSA-N	CC1(c2ccc(OCCN3CCCC3)cc2)c2ccc(O)cc2CCN1c1cccc(Cl)c1	ChEMBL	CHEMBL319678
QJKQROHNXPZHBX-JHCRTCCUSA-N	CCCC[C@H](CC)C[C@]1(CC)C=C(CC)/C(=C\C(=O)OC)O1	ChEMBL	CHEMBL257764
FPMRQGIYYXZLHV-UHFFFAOYSA-N	Fc1ccc(-c2noc(CCCBr)n2)cc1	ChEMBL	CHEMBL4076175
WRTDZNAPEDEILA-UHFFFAOYSA-N	O=c1c2c(-c3ccc([N+](=O)[O-])cc3)ccnc2[nH]n1-c1ccccc1	ChEMBL	CHEMBL3144915
PFPGZLFOHGPWDJ-UHFFFAOYSA-N	Nc1ncc(-c2cc(N3C4CCC3COC4)nc(N3CC4CC3C4)n2)cn1	ChEMBL	CHEMBL3728787
QQYUEVGUKGZPGT-UHFFFAOYSA-N	O=C1C(O)=C(C(c2ccccc2)c2c(O)c3ccccc3oc2=O)C(=O)c2ccccc21	ChEMBL	CHEMBL4094724
MQPMAVFNBRACIS-UHFFFAOYSA-N	CCC(CNC(=O)NCc1cc[nH]n1)N1CCCC1	ChEMBL	CHEMBL3458702
RQJDUEKERVZLLU-UHFFFAOYSA-N	NCc1ccc(O)cc1	ChEMBL	CHEMBL202519
VRYHPJFTKIBSCP-FBCYGCLPSA-N	O=C1CN(/N=C/c2ccc(-c3cccc(C(F)(F)F)c3)o2)C(=O)N1	ChEMBL	CHEMBL3276944
YCRLYRAFXZNTGQ-HKAGCZBPSA-N	C[C@H](CNC(=O)c1ccc(Cl)cc1)[C@H]1CC[C@H]2[C@@H](O)CCC[C@]12C	ChEMBL	CHEMBL2425045
FBILDSAANWEWAK-SFHVURJKSA-N	Cc1cc(N(C)C(=O)c2ccc(Oc3ccc(F)cc3)nc2)ncc1CN1CCN[C@@H](C)C1	ChEMBL	CHEMBL2364321
TXOSIBMHZBOWDV-UHFFFAOYSA-N	Cn1cc(C(=O)O)c(=O)c2cc(N)c(N3CCNCC3)cc21	ChEMBL	CHEMBL461204
APDVWVAAGVJRBN-LRDDRELGSA-N	Fc1ccccc1[C@@H]1C[C@@H]2Cc3cc(Cl)ccc3N1O2	ChEMBL	CHEMBL1172827
JLZFOSKUZSHECN-UHFFFAOYSA-N	CC1Cc2ccccc2N1C(=O)CSc1ncccn1	ChEMBL	CHEMBL1712339
LJOQGZACKSYWCH-DMHQBCLBSA-N	CC[C@H]1CN2CCC1C[C@@H]2[C@H](O)c1ccnc2ccc(OC)cc12	ChEMBL	CHEMBL2355802
IGPFSCHANMGPFR-UHFFFAOYSA-N	Cc1cccc(C)c1S(=O)(=O)Nc1cccc(C(c2c(O)c3c(oc2=O)CCCCCC3)C2CC2)c1	ChEMBL	CHEMBL16049
MHMZJEYRSGRQHH-UHFFFAOYSA-N	CC(C)Oc1ccccc1N1CCN(C2CCC(NC(=O)Nc3cccc(Cl)c3)CC2)CC1	ChEMBL	CHEMBL257077
KXQJKGXGNXBZMB-UHFFFAOYSA-N	CSC(=O)CC(=O)NC(=O)c1ccccc1	ChEMBL	CHEMBL1735890
SNYPVJAONDJITA-UHFFFAOYSA-N	COc1cc(Cc2cc(OC)c(OC)c(Br)c2Br)c(Br)c(Br)c1OC	ChEMBL	CHEMBL2016668
HORUDYJAMBDSEA-UHFFFAOYSA-N	CCCc1cc(C(=O)N2CCCN(c3cccnn3)CC2)[nH]n1	ChEMBL	CHEMBL3453136
WPULXUKTRPOSFH-UHFFFAOYSA-N	CCCSC1=C(N2CC2)C(=O)C(SCCC)=C(N2CC2)C1=O	ChEMBL	CHEMBL3274885
LXJJMPXQEWHJAM-UHFFFAOYSA-N	O=C(NCCc1c[nH]c2ccc(O)cc12)Oc1cccc(C(F)(F)F)c1	ChEMBL	CHEMBL240274
AUXUNSUBCXRQOL-UHFFFAOYSA-N	COc1ccc(CNc2nccc3ccc(-c4ccc(N)nc4)cc23)cc1	ChEMBL	CHEMBL529255
SLLDYEGVVSGPNE-UHFFFAOYSA-N	Cc1cc(C)c2nc(O)c(C(c3nnnn3Cc3ccc4c(c3)OCO4)N3CCC(C)CC3)cc2c1	ChEMBL	CHEMBL1532486
IGAGTTQHWLTTFZ-UHFFFAOYSA-N	COc1cc(C(=O)NC2CCCN(Cc3ccccc3)C2)ccc1-n1cnc(C)c1	ChEMBL	CHEMBL3098210
YIEZVZDSVQAOIJ-UHFFFAOYSA-N	CC(=O)C1=C(C)N(c2cccc(C)c2)C(C)=C(C(C)=O)C1c1cn(-c2ccccc2)nc1-c1ccccc1	ChEMBL	CHEMBL1817991
KNKFZQHFSHHHGA-UHFFFAOYSA-N	[O-][n+]1cccc(Oc2ccc[n+]([O-])c2)c1	ChEMBL	CHEMBL119175
CDMWMGBMHRDILL-MHXUNCBESA-N	C[C@H](N)C(=O)NC1CC[C@H]2CC[C@@H](C(=O)NC(c3ccccc3)c3ccccc3)N2C1=O	ChEMBL	CHEMBL1196405
FHRVZARNBUQTON-UHFFFAOYSA-N	Cc1cccc(NC(=O)c2nn(C)c(OC3CCCCC3)c2C)n1	ChEMBL	CHEMBL2349547
SJSGHANVWIDKRW-UHFFFAOYSA-N	COc1cccc(-n2c(SCC(=O)OC(C)C)nnc2-c2cccnc2)c1	ChEMBL	CHEMBL1359211
VGPHAEGJCAZNQC-UHFFFAOYSA-N	COc1ccc(N2CCN(C(=O)COC(=O)CNC(=O)c3cccc(OC(F)F)c3)CC2)cc1	ChEMBL	CHEMBL2143825
IOKYPDHGVZKBSG-QDEBKDIKSA-N	NC(=S)N/N=C/c1cc2c(cc1[N+](=O)[O-])OCO2	ChEMBL	CHEMBL3633874
ITRBFUSDYJATBK-UHFFFAOYSA-N	CC1CN(S(=O)(=O)c2ccc(C(=O)NN3CCN(C)CC3)cc2)CC(C)O1	ChEMBL	CHEMBL1337534
DEEHWRGXKJRSMV-SJFPRCBQSA-N	C[C@H](OC(=O)/C=C\c1ccc(O)cc1)[C@@H]1CC[C@H]([C@H](O)[C@H]2CC=CC(=O)O2)O1	ChEMBL	CHEMBL4100827
MXYICFPQJPAPLR-UHFFFAOYSA-N	COc1ccc(CN2CCCN(Cc3cccc(NC(=O)c4ccc(-c5ccccc5)cc4)c3)CC2)cc1.O=C(O)C(F)(F)F	ChEMBL	CHEMBL533234
BOQSSGDQNWEFSX-UHFFFAOYSA-N	C=C(C)C(=O)OC(C)C	ChEMBL	CHEMBL3186387
RWSHAZYNUOFZMI-UWVGGRQHSA-N	O=C(O)[C@@H]1C[C@H](Oc2ccccc2)CN1	ChEMBL	CHEMBL1778786
YMODUSVJCJOSEK-UHFFFAOYSA-N	COC1=CC(=O)c2c(c(COC(=O)Cc3ccc(-c4ccccc4)cc3)c(C)n2C)C1=O	ChEMBL	CHEMBL93799
SGMNQHZUBSQQKF-UHFFFAOYSA-N	CCOC(=O)c1cc2[nH]c3ccccc3c2[n+](-c2ccc([N+](=O)[O-])cc2)c1C.[Cl-]	ChEMBL	CHEMBL1458758
VUQURPMCGGZVDF-HYFFOGBASA-N	O=C(O)COc1ccc(Cl)cc1[C@@H]1c2scnc2CCN1C(=O)[C@H]1C[C@@H]1c1ccc(F)cc1	ChEMBL	CHEMBL3948088
RKSHAXFGZMSRKU-UHFFFAOYSA-N	COc1ccc(Nc2nc3c(N)cc(C(F)(F)F)cc3nc2-c2ccccc2)cc1OC	ChEMBL	CHEMBL1977872
WTVQMTFZYWXSRS-UHFFFAOYSA-N	COc1cc(N2CC(=O)N(c3ccc(Oc4ccccc4)cc3)C2=O)ccc1OCCN1CCCC1	ChEMBL	CHEMBL246794
PNDUHFUZNZEDEN-AGRFSFNASA-N	COC(=O)c1cccc(-c2ccc(O[C@H]3O[C@H](CO)[C@@H](O)[C@H](O)[C@@H]3O)c(OC)c2)c1	ChEMBL	CHEMBL2058198
VNGBJHIEIWROOZ-WYMLVPIESA-N	OCC(O)C#CC#CCCCCCCC#C/C=C/Br	ChEMBL	CHEMBL444968
SVWBBVZRYSQHPF-UHFFFAOYSA-N	O=C(Oc1ccccc1)N1CCOCC1	ChEMBL	CHEMBL1332736
ZQSRPCPOHPRHEY-UHFFFAOYSA-M	O=C([O-])c1cn(C2CC2)c2cc(N3CCN(C(=O)Cc4ccccc4)CC3)c(F)cc2c1=O.[K+]	ChEMBL	CHEMBL3765177
YZHCTWRXJNENTL-UHFFFAOYSA-N	COc1ccc(-n2nc(C(N)=O)c3c2C(=O)N(c2ccc(C4(CC(N)=O)CC4)cc2)CC3)cc1.O=C(O)C(F)(F)F	ChEMBL	CHEMBL464756
OGOVVRHSMHRFIK-MYEWIJLCSA-N	COc1cc(/C=C/C(=O)O[C@H](C(=O)O)[C@](O)(Cc2ccc(O)c(O)c2)C(=O)O)cc(OC)c1O	ChEMBL	CHEMBL1094269
HWXMVNJHAQBMGN-UHFFFAOYSA-N	Nc1c2c(nc3ccccc13)CCC(C(=O)NCCc1ccccc1)C2	ChEMBL	CHEMBL4218238
ATCNLRHCNWZBEI-UHFFFAOYSA-N	CN1CCN(c2cc(C(=O)O)c3nc(-c4ccc(O)cc4)[nH]c3c2)CC1	ChEMBL	CHEMBL4085793
HYADBWREHMOEJH-UHFFFAOYSA-N	COc1ccc(C(=O)OC2=CS(=O)(=O)Nc3ccc(Oc4ccccc4Br)cc32)cc1[N+](=O)[O-]	ChEMBL	CHEMBL4284513
IERFUQKPWXHCFV-UHFFFAOYSA-N	N#CCc1ccc(OCC(=O)NS(=O)(=O)c2ccc(Cl)s2)cc1	ChEMBL	CHEMBL3464841
RKDZJQOPUGBFBI-UHFFFAOYSA-N	CC(C)CCNc1ccc(C(=O)c2ccccc2)c2c1OCC(c1ccccc1)(c1ccccc1)N2	ChEMBL	CHEMBL146473
XJWSHMLACZWDDN-UHFFFAOYSA-N	CCCC(=O)NC(c1ccc(OC)c(OC)c1)c1cc(Cl)c2cccnc2c1O	ChEMBL	CHEMBL239275
PBWNPYFNHVVNPW-UHFFFAOYSA-N	C[N+](C)(N)CCOC(=O)C(O)(c1ccccc1)C1CCCCC1	ChEMBL	CHEMBL1906954
NCWVFOCCZZEGGO-LLVKDONJSA-N	C[C@@H]1CN(Cc2c[nH]nc2-c2nc(C(=N)N)c[nH]2)CCN1c1ccc(C(F)(F)F)cn1	ChEMBL	CHEMBL3714944
FSXRLASFHBWESK-HOTGVXAUSA-N	N[C@@H](Cc1ccccc1)C(=O)N[C@@H](Cc1ccc(O)cc1)C(=O)O	ChEMBL	CHEMBL54572
LBFQBOGLUUYZQX-UHFFFAOYSA-N	CCc1nccn1C1CCCN(C(=O)c2ccc(NC3CC3)nc2)C1	ChEMBL	CHEMBL3490427
VUTLJDGDPMZCOA-UHFFFAOYSA-N	COc1cc2c(cc1OC)C1=NOC(CN3CCN(Cc4ccccc4)CC3)C1CO2	ChEMBL	CHEMBL90843
STRSTNFXQCOCRS-UHFFFAOYSA-N	CCCS(=O)(=O)c1cccc(C#Cc2cc(Cl)ccc2OCC(=O)O)c1	ChEMBL	CHEMBL1917575
ZYVXHFWBYUDDBM-UHFFFAOYSA-N	CNC(=O)c1cccnc1	ChEMBL	CHEMBL11978
PXJYHBGLVOUKAU-UHFFFAOYSA-N	CC1CCN(C(=O)C(CCCN=C(N)N)NS(=O)(=O)c2ccc3ccccc3c2)CC1	ChEMBL	CHEMBL169747
HDAYRYBSIZAJHW-UHFFFAOYSA-N	COC(=O)CCc1c(O)cc2occc2c1OCC=C(C)C	ChEMBL	CHEMBL592382
QYYWGDLGHXWXKJ-UHFFFAOYSA-N	Nc1ccc(-c2nc(-c3ccc(Oc4ccccc4)cc3)c3c(N)nccn23)cc1	ChEMBL	CHEMBL3655139
ZMKUWXZSVAVDFD-UHFFFAOYSA-N	COC(=O)c1cc(-n2cc(-c3cc(O)ccc3O)nn2)ccc1O	ChEMBL	CHEMBL1170588
JPFZAWURYODODY-UHFFFAOYSA-N	C=C(C)COc1ccc(-c2n[nH]cc2Oc2ccc(OC)cc2)c(O)c1	ChEMBL	CHEMBL1504972
NUTGWMVFHAROCJ-UHFFFAOYSA-N	O=C(Cn1c(=O)c(Cc2ccccc2)nc2ccccc21)NNC(=O)c1ccc(Cl)cc1	ChEMBL	CHEMBL3408914
LRUBQXAKGXQBHA-FBXFSONDSA-N	O[C@@H]1[C@H](O)[C@H](O)C=C[C@@H]1O	ChEMBL	CHEMBL74790
REKSOFQCYQJPDW-UHFFFAOYSA-N	Cc1ccc(S(=O)(=O)Nc2sccc2-c2nc3ccccc3s2)cc1F	ChEMBL	CHEMBL551444
JGXDAHRUEJXFTI-UHFFFAOYSA-N	CCCCc1c(O)c2cccc3c2n(c1=O)CCC3	ChEMBL	CHEMBL1865684
GAFAGMPHMMRAOA-UHFFFAOYSA-N	COc1ccc(NC2=C(C(C)C)C(=O)C(=O)c3c2ccc2c3CCCC2(C)C)cc1	ChEMBL	CHEMBL202671
OIMZGMAZOROHBH-UHFFFAOYSA-N	CN(C)CCn1nc2c3c(c(NCCCCCCOS(C)(=O)=O)ccc31)C(=O)c1ccncc1-2	ChEMBL	CHEMBL2333859
PIXSYPRIZYBGET-UHFFFAOYSA-N	CCOC(=O)C1=C(C)N=C(SCC(=O)O)NC1c1ccccc1	ChEMBL	CHEMBL1348905
LJYHCNLGGYSLIW-UHFFFAOYSA-N	CCCCCNC(=O)C(c1ccccc1F)n1c(=O)c(-c2ccco2)nc2ccccc21	ChEMBL	CHEMBL2138017
SUDBAVSVJNEZDL-UHFFFAOYSA-N	O=NCc1ccc(-n2nc(C(F)(F)F)cc2-c2ccc3c(ccc4ccccc43)c2)cc1	ChEMBL	CHEMBL3665666
BHRKGZMWOJNDKC-UHFFFAOYSA-N	Cc1cccc(C)c1-c1cccc(COc2ccc3c(c2)CCC3CC(=O)O)c1	ChEMBL	CHEMBL2022243
JRWZRGQJPGYAMT-YHYXMXQVSA-N	O=C1NC(=S)S/C1=C\c1cc2cc(F)ccc2nc1Cl	ChEMBL	CHEMBL3966836
LQRDMEGRDDOARK-LERMDLETSA-N	CC(C)N1C(=O)[C@H](CC(=O)O)C[C@H](c2cccc(Cl)c2)[C@@]1(C)c1ccc(Cl)cc1	ChEMBL	CHEMBL3958512
OUCRFAZNEIMTLM-UHFFFAOYSA-N	COc1cc(Cl)c(C)cc1NC(=O)CSc1nc2c(c(=O)[nH]1)CCC2	ChEMBL	CHEMBL1700102
SQGZVMSLHYMSQP-CNZCJKERSA-N	Cl.O=C(Cc1ccccc1)C1(c2ccccc2)CCN([C@@H]2Cc3ccccc3C[C@H]2O)CC1	ChEMBL	CHEMBL1204029
BLDHHRRYGRTBFM-UHFFFAOYSA-N	O=C(CN1CCN(C(=O)C2CCCO2)CC1)Nc1ccc(F)cc1	ChEMBL	CHEMBL2143743
MZHZWCPFTFLXBC-UHFFFAOYSA-N	CC(=C(C#N)C#N)c1nccs1	ChEMBL	CHEMBL3415412
GKZIWHRNKRBEOH-JKSUJKDBSA-N	N[C@@H](Cc1ccccc1)C(=O)N[C@H](Cc1ccccc1)C(=O)O	ChEMBL	CHEMBL2448814
AILQXGWFOZVNHL-UHFFFAOYSA-N	NCCCCCNc1c2ccccc2nc2cccc([N+](=O)[O-])c12	ChEMBL	CHEMBL2042727
WGWGEABQHGPZHL-UHFFFAOYSA-N	CCCOc1ccc(C(=O)CCC(=O)OCC(=O)N2CCN(S(=O)(=O)c3ccc(C)cc3C)CC2)cc1	ChEMBL	CHEMBL1900834
QWDITFKPXOAYGE-GXRBRPDZSA-N	CC(C)OC(=O)[C@@H]1C2CC[C@H](C[C@@H]1c1ccc(I)cc1)N2	ChEMBL	CHEMBL2112877
OCZWKLXXLNWSDH-UHFFFAOYSA-N	Cc1c(C(=O)C(N)=O)c2c(OCC(=O)O)cccc2n1Cc1cccc2ccccc12	ChEMBL	CHEMBL357804
DCVFEYXHYOXRRO-UHFFFAOYSA-N	COc1cccc(C(=O)Nc2nc3ccc(S(C)(=O)=O)cc3s2)c1	ChEMBL	CHEMBL1453079
HMWVGMFZKWHIJH-UHFFFAOYSA-N	C=CCN1CCCC2(c3ccccc3)CCC1C2	ChEMBL	CHEMBL1178692
JLQPJDWXUYQTIE-PNHLSOANSA-N	COc1ccc2cc(C(=O)NCc3ccccc3)/c(=N/c3ccc(C(=O)O)cc3)oc2c1	ChEMBL	CHEMBL1994856
ZLMUKVABHOOCOZ-DEHURFDWSA-N	C=C(C)CN1C[C@@H](C)O[C@@H](OCC23C[C@@H]4[C@H](C)CC[C@H]4C4(C=O)CC2C=C(C(C)C)[C@@]34C(=O)O)[C@@H](O)C1	ChEMBL	CHEMBL96210
NXPVOXXFKCHSNB-UHFFFAOYSA-N	O=C(CCCOc1no[n+]([O-])c1S(=O)(=O)c1ccccc1)NO	ChEMBL	CHEMBL3426904
GBUFZNJYGTXFPB-UHFFFAOYSA-N	CCN(Cc1noc(C(C)C)n1)Cc1ccc(C#N)cc1F	ChEMBL	CHEMBL3465380
KEMFTAZHSJYVEM-UHFFFAOYSA-N	COc1ccc(N(CC(=O)NCc2ccccc2OC)S(=O)(=O)c2ccccc2)cc1	ChEMBL	CHEMBL1335180
NMAZTUPCDNAHOC-UHFFFAOYSA-N	Cn1ncc2c1NC(=O)CC2c1cccs1	ChEMBL	CHEMBL3438754
LVTNTYUMDOSYCN-DDUQKZNUSA-N	C=C1[C@@H]2[C@@H](OC)[C@H](O)C(C)(C)[C@@]2(O)[C@H](O)C[C@]23C[C@@](C)(O)[C@H](CC[C@@H]12)[C@H]3O	ChEMBL	CHEMBL4164323
VBALNQMZNHPXMU-UHFFFAOYSA-N	COc1cc(CN(C)Cc2coc(-c3ccc(Br)cc3)n2)cc(OC)c1OC	ChEMBL	CHEMBL1862562
HEEXTLYQAMGEAZ-GOSISDBHSA-N	CC(C)CNc1ncc2c(n1)CN(C(=O)N[C@H](CO)c1ccc(F)c(Cl)c1)CC2	ChEMBL	CHEMBL3357949
YVZXLXBAZVCFKA-RGEXLXHISA-N	COc1ccc(-c2csc(N/N=C3/CCCC(C)C3)n2)cc1	ChEMBL	CHEMBL495714
NJVYRAPZXYUKGN-UHFFFAOYSA-N	OC(CCCN1CCc2c(c3cc(F)ccc3n2-c2ccc(F)cc2)C1)c1ccc(Cl)c(C(F)(F)F)c1	ChEMBL	CHEMBL1194799
LBTKBOXSMBAAAQ-UHFFFAOYSA-N	C=CC(=O)Nc1cc2ncnc(Nc3cccc(Br)c3)c2cn1	ChEMBL	CHEMBL49986
RLUADJVAQDLKJX-UHFFFAOYSA-N	CC(C)(C)c1ccc(C(O)CCCN2CCC(Cc3ccccc3)CC2)cc1	ChEMBL	CHEMBL3344285
GLQBBIZGEYZJHO-FAOJOLMRSA-N	C=C(C)[C@@H]1CC[C@@]2(C)[C@H]1[C@H]1CC[C@@H]3[C@@]4(C)CC[C@H](O)C(C)(C)[C@@H]4CC[C@@]3(C)[C@]1(C)C[C@@H]2OC(C)=O	ChEMBL	CHEMBL3288086
CSYLGOREDVJYCJ-GIGFUPJKSA-N	CCCCCC1OC1[C@@]1(C)O[C@@H]2OC(=O)N(C(=O)CCl)[C@@H]2CC1=O	ChEMBL	CHEMBL32782
HEWQWUUXRBLYKO-UHFFFAOYSA-N	N#Cc1ccc(N2N=C(c3ccc(C(=O)O)cc3)CC2c2ccccn2)cc1	ChEMBL	CHEMBL1214967
NZVHGWYYYUVHMO-UHFFFAOYSA-N	Cc1c(C(=O)CSCCNC(=O)c2cccs2)[n+]([O-])c2ccccc2[n+]1[O-]	ChEMBL	CHEMBL3827085
RPYCJVRLIBRBGS-DNTJNYDQSA-N	O=C(CSc1nnc(-c2ccncc2)o1)N/N=C/c1ccc(Cl)cc1Cl	ChEMBL	CHEMBL3098644
CAJRCNSEYLVKQJ-UHFFFAOYSA-N	CNc1ccc(-c2cc3cc(OCCOCCOCCF)ccc3o2)cn1	ChEMBL	CHEMBL1774454
SIWYMMBMGFYGRC-UHFFFAOYSA-N	O=[N+]([O-])c1ccc2nc3c(c(NCc4ccccc4)c2c1)CCCC3	ChEMBL	CHEMBL418643
LGNJIMYWGJPLQL-UHFFFAOYSA-N	N/C(=N/c1ccccc1Cl)NO	ChEMBL	CHEMBL367522
XOIGRTYQLAGKFC-UHFFFAOYSA-N	CC(C)(C)COC(=O)N1CCC(N(C(=O)c2ccc(-c3cnco3)cc2)C2CC2)CC1	ChEMBL	CHEMBL3966876
IGOAKQWSQQOWJT-JQIJEIRASA-N	COc1cc(/C=C/C(=O)Nc2ccccc2C(N)=O)ccc1OC1CCCCCCC1	ChEMBL	CHEMBL1080012
BGXSFDGXJZUEMJ-UHFFFAOYSA-N	OCC(CO)(CO)NCc1ccc(-c2ccccc2)cc1	ChEMBL	CHEMBL1625545
VTRNNDGPYAILIZ-UHFFFAOYSA-N	N#Cc1ccc(Cn2cc(COc3ccc([N+](=O)[O-])cc3)nn2)cc1	ChEMBL	CHEMBL1825034
LOLOJUCTWYOWPX-UHFFFAOYSA-N	COc1ccc(C2=NN(CCCCNCC(O)c3ccc(O)c(CO)c3)C(=O)C3CCCCC23)cc1OC	ChEMBL	CHEMBL2335413
JKIBWKVIVUAOPY-UHFFFAOYSA-N	O=C(Nc1nc(-c2cccc([N+](=O)[O-])c2)cs1)C(c1ccccc1)c1ccccc1	ChEMBL	CHEMBL1580823
KCEKRQOLTANGPT-UHFFFAOYSA-N	COc1c(Cl)cc(Cl)c(O)c1C(=O)NC1CCN(Cc2ccccc2)CC1	ChEMBL	CHEMBL366766
RSQJURVREYXMNR-UHFFFAOYSA-N	CCc1nn(Cc2ccc(NC(=O)c3ccccc3)cc2)c(CC)c1CC(=O)O	ChEMBL	CHEMBL3685887
IZFCRJANPOSXGS-UHFFFAOYSA-N	O=[N+]([O-])c1cccc(Nc2nc(-c3cccc(C(F)(F)F)c3)nc3ccc([N+](=O)[O-])cc23)c1	ChEMBL	CHEMBL4175064
YYUSYCQAGRHZFP-TWGQIWQCSA-N	Cc1ccccc1/C=C1\SC(N)=NC1=O	ChEMBL	CHEMBL3360543
VLLGCUGIUCDRCP-UHFFFAOYSA-N	CC(=O)c1cccc(OC(=O)c2cc(S(=O)(=O)N3CCOCC3)ccc2N2CCCC2)c1	ChEMBL	CHEMBL1552267
LHJAWXZVURTZDJ-UHFFFAOYSA-N	COc1cc2c(c(OC)c1)CNC(C)(C)C2	ChEMBL	CHEMBL510392
YINYVRLKOAKPLN-MDZDMXLPSA-N	Oc1ccccc1/C=C/c1ccccc1O	ChEMBL	CHEMBL3735635
CGYRWWMWNACLSU-AEISUSGSSA-N	Nc1ncnc2c1ncn2[C@@H]1O[C@H](C(=O)NC2CCC2)[C@@H](O)[C@H]1O	ChEMBL	CHEMBL2070507
JUTNZTKVJBJSPG-BQYQJAHWSA-N	Cc1ccc(NS(=O)(=O)/C=C/c2cccc(C(F)(F)F)c2)c(S(N)(=O)=O)c1	ChEMBL	CHEMBL3921201
DGUPHETWSGZCSA-UHFFFAOYSA-N	Clc1ccc(N2CCN(Cc3ccco3)CC2)cc1	ChEMBL	CHEMBL1478205
VIMCYOCXYPHWQC-UHFFFAOYSA-N	O=C(O)c1csc(-n2nc(-c3ccccc3)c3c2CCC3)n1	ChEMBL	CHEMBL3124963
OSSWUUYFKZVUNS-UHFFFAOYSA-N	CCC(=O)N1CCN(C(=O)c2cc(Oc3n[nH]c(=O)c4ccccc34)ccc2F)CC1	ChEMBL	CHEMBL3947220
QSGVESHOLSHAMF-UHFFFAOYSA-N	Cn1c(-c2ccc(NCCCF)cc2)cc2ccccc21	ChEMBL	CHEMBL2397726
JWMBTMQPVIYUAC-UHFFFAOYSA-N	CNCCCCCCCCNC	ChEMBL	CHEMBL28936
ZEHWFHHGJCAKMI-SFHVURJKSA-N	O=C(Nc1csc(-c2ccncc2)n1)[C@H](Cc1ccccc1)NCc1cncs1	ChEMBL	CHEMBL2431060
GAPFRQMOPFLDIS-XYCCXSHWSA-N	COc1cc([C@@H]2c3cc4c(cc3[C@H]3OC[C@@H]2C3CO)OCO4)cc(OC)c1OC	ChEMBL	CHEMBL1976589
FKEBBSZFTDBFPK-UHFFFAOYSA-N	CCOc1ccc(CCNC(=O)c2ccc3c(c2)N(Cc2cccc(Cl)c2)C(=O)c2ccccc2S3(=O)=O)cc1OCC	ChEMBL	CHEMBL1397350
HZCGREABLMJKGL-UHFFFAOYSA-N	O=C1c2cc(COc3ccccc3)nn2CCN1c1ccccn1	ChEMBL	CHEMBL3745940
SFVOCPJKYNOLPR-ZSOIEALJSA-N	CC1=C(C#N)c2nc(N)c(C#N)c(C)c2/C1=C\c1ccccc1	ChEMBL	CHEMBL1563871
OMCRIJQOIAKPRU-UHFFFAOYSA-N	NC(=O)N1CCc2c(c(-c3ccc(Cl)c(C#Cc4ccc(CNCc5ccc(Cl)cc5)cc4)c3)nn2CCCN2CCN(c3ccccc3)CC2)C1	ChEMBL	CHEMBL2313001
VSNGAWQSZPNZQT-UHFFFAOYSA-N	Cc1ccc(NC(=O)c2scc(S(C)(=O)=O)c2Cl)c(C(=O)Nc2ccc(Cl)cc2)c1	ChEMBL	CHEMBL422844
ZXFXFCRVQIANNO-UHFFFAOYSA-N	N#CC(CCCN1CCC(N2Cc3ccccc3C2)CC1)(c1ccccc1)c1ccccc1	ChEMBL	CHEMBL3219534
XWBTWXWRGYEDOW-UHFFFAOYSA-N	CC(C)(C)n1c(=O)[nH]c(=O)n1C(C)(C)C	ChEMBL	CHEMBL1986387
BVARJIGGBCTFCZ-UHFFFAOYSA-N	COc1ccc(S(=O)(=O)N2CCCCCC2)cc1C(=O)Nc1cccc(C)n1	ChEMBL	CHEMBL1311751
FEVXIVVMDXWPGR-UHFFFAOYSA-N	CC(C)c1cccc2c(CCCCCNS(=O)(=O)c3ccccc3)cc(C(=O)O)c-2c1	ChEMBL	CHEMBL352859
FCIYCEHYJXMAOI-JWQCQUIFSA-N	O=C(N1C[C@H](O)C=C[C@@H]1Cc1ccccc1)n1cc(-c2ccc(-c3ccccc3)cc2)nn1	ChEMBL	CHEMBL4287766
KNARMBWNLOCQGT-UHFFFAOYSA-N	CC(Sc1nc(N2CCCCC2)c2c(c1C#N)CCCC2)C(=O)O	ChEMBL	CHEMBL1499884
VAKGXQWPXPAYRQ-UHFFFAOYSA-N	CCn1c2ccccc2c2cc(NC(=O)CSc3nnc(-c4ccc(OC)c(OC)c4)n3N)ccc21	ChEMBL	CHEMBL1460429
PZRORGSXNABIFH-UHFFFAOYSA-N	Nc1c(O)cccc1Nc1ncnc2ccncc12	ChEMBL	CHEMBL402452
WLQQQONEWMDLIR-UHFFFAOYSA-N	CCC(C)c1ccc(NC(=S)N2CCN(S(C)(=O)=O)CC2)cc1	ChEMBL	CHEMBL1711727
UKVHQHPJIFTAEW-UHFFFAOYSA-N	Cc1cnc(-c2ccc(N3CCN(C)CC3)cc2)nc1NCCN1CCOCC1	ChEMBL	CHEMBL3356613
XXBDUYQPZRPNMB-UHFFFAOYSA-N	COc1cc2ncnc(Nc3ccc(F)c(Cl)c3)c2cc1OCCn1ccnc1	ChEMBL	CHEMBL294034
LVVMJONZXBSLJZ-HNNXBMFYSA-N	CCNC(=N)NCCC[C@H](N)C(=O)Nc1cccc2ccccc12	ChEMBL	CHEMBL3109283
IUEFZOBSIYWIPD-UHFFFAOYSA-N	Cc1c(C(=O)Nc2cccc(C(F)(F)F)c2)cc(C(C)(C)C)n1C1CCN(CCO)CC1	ChEMBL	CHEMBL3935186
JZJUMDYKQLESCV-UHFFFAOYSA-N	CC(C)c1ccc(CNc2ccc3c(c2)ncn3-c2ccc(Oc3ccc4ccccc4c3)cc2)cc1	ChEMBL	CHEMBL2322790
RXXWOCMRJLMSLR-UHFFFAOYSA-N	COCCN1CCC2(CC1)CC(NC(=O)CN(C)C)c1ccccc1O2	ChEMBL	CHEMBL3556001
GWGGWUVRNOMHPR-UHFFFAOYSA-N	O=C(CCc1nc2cccnc2n1Cc1ccccc1)NCc1ccsc1	ChEMBL	CHEMBL3982176
MIEYRNMDWBZZOP-UHFFFAOYSA-N	Cc1nc(-c2cc(-c3nc(-c4ccc(C(F)(F)F)cc4)no3)no2)cs1	ChEMBL	CHEMBL1465507
FLOZSSKXCLVVCZ-UHFFFAOYSA-N	Cc1nc(N)ccc1-c1ccc(N(Cc2ccccc2)C(=O)c2ccc(O)cc2O)cc1	ChEMBL	CHEMBL3731710
PGLDPHXZBJMROJ-UHFFFAOYSA-N	CCc1cn(C)c(-c2ccccc2CCc2cc(Br)ccc2OC)n1	ChEMBL	CHEMBL123149
BHDYPCZSLCWUCO-UHFFFAOYSA-N	COc1ccc(CNC(=O)CCSCc2cccc(Cl)c2)c(OC)c1	ChEMBL	CHEMBL1382231
JGPRFUBKJVLXNC-UHFFFAOYSA-N	CNC(=O)OCc1c2c(n(C)c1COC(C)=O)C(=O)C(C)=C(OC)C2=O	ChEMBL	CHEMBL58984
AOUHPDJAMKBCFJ-UITAMQMPSA-N	O=C(O)CN1C(=O)/C(=C/c2ccccc2Br)SC1=S	ChEMBL	CHEMBL4128891
WSGXWRUAJGSBBC-UHFFFAOYSA-N	COc1nc(C)c(C)nc1CC(C)C	ChEMBL	CHEMBL93760
NXQDXAISZJCKNM-UHFFFAOYSA-N	Cc1cccc(C(=O)NC(NCc2ccco2)C(Cl)(Cl)Cl)c1	ChEMBL	CHEMBL1569490
NXMXVZDGJTYBCO-UHFFFAOYSA-N	N=C(N)c1ccc(NC(=O)CCCC(=O)Nc2ccc(C(=N)N)cc2)cc1	ChEMBL	CHEMBL185063
ZHXBFXPJNMHBOI-UHFFFAOYSA-N	CCCc1ccc(S(=O)(=O)N2CCN(C(C)C(=O)NC3CCCC3)CC2)cc1	ChEMBL	CHEMBL1436592
OVGPWTYZNFNJRQ-UHFFFAOYSA-N	CCCCn1c(CCCNC(=O)c2cccc(C)c2)nc2ccccc21	ChEMBL	CHEMBL1314442
IWJPTYTUYRSLEV-UHFFFAOYSA-M	O=C([O-])c1cc2cc(Cc3ccc[n+]([O-])c3)ccc2o1.[Na+]	ChEMBL	CHEMBL35362
OJHOOLBVWGXREO-UHFFFAOYSA-N	O=C(O)Cn1c(=O)c(=O)[nH]c2cc(C(F)(F)F)c(-n3ccc(C(=O)O)c3)cc21	ChEMBL	CHEMBL314248
VNNAQMQEXZJALF-HTQZYQBOSA-N	N[C@H](C[C@H](Cc1nc2ccccc2s1)C(=O)O)C(=O)O	ChEMBL	CHEMBL140615
VEAVAWWBYHVPDB-UHFFFAOYSA-N	CN(CCc1cc(C(F)(F)F)cc(C(F)(F)F)c1)C(=O)C(c1ccccc1)c1ccccc1	ChEMBL	CHEMBL291074
CUTDXMHGDWDDPR-UHFFFAOYSA-N	COc1ccccc1NC(=O)CC(c1ccc(F)cc1)c1ccco1	ChEMBL	CHEMBL1500381
NJALAHVMLPGXEP-UHFFFAOYSA-N	COc1cc(NC(=O)CSc2nnc3c(C)cc4c(C)ccc(C)c4n23)c(C(=O)O)cc1OC	ChEMBL	CHEMBL2138617
BUULRRRRHXQEMB-UHFFFAOYSA-M	CCCCCCCCCCCC[N+](C)(C)CCBr.[Br-]	ChEMBL	CHEMBL116428
DNEPYQHVZXHRPE-UHFFFAOYSA-N	O=C(Nc1nnc(-c2ccc(Oc3ccc([N+](=O)[O-])cc3)cc2)s1)c1ccccc1Cl	ChEMBL	CHEMBL3322834
MUDIXVIJHYEJAV-ATASQHJTSA-N	CC(=O)NC(CCCCNC(=O)C(NC(C)=O)C(C)O)C(=O)N[C@H](Cc1ccccc1)C(=O)N(C)Cc1ccccc1	ChEMBL	CHEMBL75253
KBZFSIBOBYMSKS-UHFFFAOYSA-N	O=C1c2cccc3cc4ccccc4c(c23)C(=O)N1Cc1ccccn1	ChEMBL	CHEMBL166191
MQLIUAPSOBTKTM-UHFFFAOYSA-N	Fc1ccccc1OC1CCN(CCn2cc3ccccc3n2)CC1	ChEMBL	CHEMBL3483134
OSDJVSPJKNBXKV-MZLICYQSSA-N	CNC(=O)[C@H](Cc1ccc(OC)cc1)NC(=O)[C@H](CCc1ccccc1)[C@@](C)(O)C(=O)NO	ChEMBL	CHEMBL167278
ULPRPHUWJUFLKB-CTYIDZIISA-N	Fc1ccc(O[C@H]2C[C@H](NCc3cccc4cn[nH]c34)C2)cc1C(F)(F)F	ChEMBL	CHEMBL3431281
QRQHRPXNUZROOQ-UHFFFAOYSA-N	CN(C)C1CCN(C(=O)c2ccc(NC(=O)Nc3ccc(-c4nc(N5CCOCC5)c5ccn(CC(F)(F)F)c5n4)cc3)cc2)CC1	ChEMBL	CHEMBL1092401
DNBSUQSPTAHHNH-UHFFFAOYSA-N	COc1ccc(NC(=O)N(CCO)Cc2coc3cccc(OCC4CCCCC4)c3c2=O)cc1	ChEMBL	CHEMBL4087016
QWMGLTFXUJIWGB-UHFFFAOYSA-N	COc1ccc(-c2ccc(-c3nc4ccc(C)cn4c3NC3CCCCC3)cc2OC)cc1.O=C(O)C(F)(F)F	ChEMBL	CHEMBL1476643
LWYOBUCDLDTZHD-UHFFFAOYSA-N	COCCOc1cccc(CNC(=O)CN2CCN(C)CC2C)c1	ChEMBL	CHEMBL3488582
GJFGOBJQPAQOSR-UHFFFAOYSA-N	Cc1ccc2c(c1)C(O)(C1COC(C)(C)CC1=O)C(=O)N2C	ChEMBL	CHEMBL1404502
NZFFRCIIGLCQFO-QGZVFWFLSA-N	CCCCCCCC(=O)OC[C@@H](C[As](=O)(O)O)OC(=O)CCCCCCC	ChEMBL	CHEMBL1983685
UGYJHXSSQIKTKD-UHFFFAOYSA-N	O=C(Nc1cccc(Cl)c1)Nc1cc(C(=O)Nc2cccc3cc(S(=O)(=O)O)ccc23)cc(C(=O)Nc2cccc3cc(S(=O)(=O)O)ccc23)c1	ChEMBL	CHEMBL1162101
SPZZPGSQOAGBKK-UHFFFAOYSA-N	COC1=C(OC)C(=O)C(N=[N+]=[N-])=C(C)C1=O	ChEMBL	CHEMBL1812773
NKXUXLPFORKRCU-UHFFFAOYSA-N	CCOC(=O)c1c(NC(=O)CCl)sc(CN(C)C)c1-c1ccccc1.Cl	ChEMBL	CHEMBL1602314
FPFNFGRRHPTRLC-UHFFFAOYSA-N	CC(C)NCC(O)COc1ccc(NC(=O)CNCCCCNCC(=O)Nc2ccc(OCC(O)CNC(C)C)cc2)cc1	ChEMBL	CHEMBL349175
YHROHEGIBOTCOK-UHFFFAOYSA-N	COc1ccc(N(CCCN2C(=O)c3cccc4cccc(c34)C2=O)C(=O)c2ccncc2)cc1	ChEMBL	CHEMBL1518466
PLVSFLVJGLFATI-ACCUITESSA-N	CCC1CN(C(=O)C2CCN(S(=O)(=O)c3c(C)noc3/C=C/c3ccc(C)cc3)CC2)c2cc(C)ccc2O1	ChEMBL	CHEMBL1433695
XEKKTAYAEIHJEA-IFDMWSDSSA-N	C[C@]12CC[C@@H]3c4ccc(O)cc4C(O)[C@@H](Sc4ccc(Br)cc4)[C@H]3[C@@H]1CC[C@@H]2O	ChEMBL	CHEMBL1627353
JBFXROGEDAOQSM-UHFFFAOYSA-N	Clc1cccc2c1SC(c1ccccc1)(c1ccccc1)c1cccn1-2	ChEMBL	CHEMBL278171
RKQVRIYAHYCSNR-LASHMREHSA-N	CNC(=O)c1cccc(-c2ccc(C[C@H]3O[C@H](CO)[C@@H](O)[C@H](O)[C@@H]3O)cc2)c1	ChEMBL	CHEMBL3970294
GICQKQBMZRXJLR-UHFFFAOYSA-N	Cc1cccc(S(=O)(=O)NCCNC(=N)N2CCC(c3ccccc3)CC2)c1	ChEMBL	CHEMBL558025
WNPMGDQJVLSBMO-HNNXBMFYSA-N	N#C[C@@H]1CCCN1C(=O)CNCCC(=O)NCc1cc(F)cc(F)c1	ChEMBL	CHEMBL382847
BHPQAPLDDCIEPH-UHFFFAOYSA-N	O=C1NC2(CCN(Cc3ccsc3)CC2)CC1c1ccncc1	ChEMBL	CHEMBL3556121
ALWBRYDGAZRAFB-UHFFFAOYSA-N	Cc1cc(C)n(-c2cc(N3CCN(S(=O)(=O)c4ccc5ccccc5c4)CC3)ccc2[N+](=O)[O-])n1	ChEMBL	CHEMBL1323461
BOCZPNQOCIVVBY-UHFFFAOYSA-N	CCn1c(COc2cccc(OC)c2)nnc1SCC(=O)Nc1cccc(OC)c1	ChEMBL	CHEMBL1586105
SCSSOVHZBFPJDL-UHFFFAOYSA-N	Cc1cccc(CN2CCC3(CCN(Cc4ccccn4)C3)C2=O)c1	ChEMBL	CHEMBL3553498
VTVIRCKBHVYEBQ-ALOJWSFFSA-N	CN([C@H]1CC[C@H](c2ccc(OCCCN3CCCCC3)cc2)CC1)S(=O)(=O)c1ccccc1	ChEMBL	CHEMBL1824251
BUMRBAMACDBPKO-YIDFTEPTSA-N	OC[C@H]1OC(O)[C@@H](O)[C@@H](F)[C@@H]1O	ChEMBL	CHEMBL3800459
VZPVYMYKXNRNSK-UHFFFAOYSA-N	COc1ccc(-c2noc(CCCC(=O)NC3CCCC3)n2)cc1	ChEMBL	CHEMBL1544256
QCUYOTOCPIEGQR-BSYVCWPDSA-N	CO/N=C(\c1ccc(Cl)cc1)C(CN1CCN(c2ccccn2)CC1)OC	ChEMBL	CHEMBL213208
WJFJFADCVKZJIW-JZYZJWFTSA-N	CSCC[C@H](NC(=O)[C@@H](CC(C)C)N1CCC(NC(=O)[C@H](Cc2ccccc2)NC(=O)[C@H](Cc2ccccc2)NC(=O)CCCN)C1=O)C(N)=O	ChEMBL	CHEMBL301841
NLEPKGFELHYOOA-UHFFFAOYSA-N	O=C(CCC1CCN(Cc2ccc(Cl)cc2)CC1)c1ccc2c(c1)CCN2	ChEMBL	CHEMBL75649
AWACQBFBMROGQC-UHFFFAOYSA-N	Nc1ccc(Cl)c2c1C(=O)c1ccccc1C2=O	ChEMBL	CHEMBL603094
PJYBDXYVMLLDMZ-UHFFFAOYSA-N	Cc1c(OCc2cccc(C#N)c2)cccc1C1CCNCC1	ChEMBL	CHEMBL452402
ILAMTDAWZKCEEX-RQFJBILSSA-N	COC(=O)[C@@]1(Cc2ccc(F)cc2)[C@H]2c3cc(C(=O)N4CCCC4)n(CCF)c3C[C@H]2CN1C(=O)c1ccccc1	ChEMBL	CHEMBL1516342
BTNLZELUPKRKLO-HXUWFJFHSA-N	Cc1cc(C(=O)N2CCOC[C@H]2Cc2cccc(-c3ncon3)c2)c(-n2nccn2)cc1C	ChEMBL	CHEMBL3963262
DEKRDEXFOHOVCL-XUQAUMQRSA-N	CO[C@]1(C(=O)O)C[C@H](O)[C@@H](NC(C)=O)[C@H]([C@H](O)[C@H](O)CNC(=O)C(=O)NCc2ccc(-c3ccccc3)cc2)O1	ChEMBL	CHEMBL3606090
QVMJLFZOFFUGMH-NPKFRGRUSA-N	C[C@@H]1CN([C@H](C)CO)C(=O)c2cc(N(C)C)ccc2O[C@@H]1CN(C)Cc1ccc(C(=O)Nc2ccccc2N)cc1	ChEMBL	CHEMBL2135405
ULSDOUSGHGOKSJ-LJWNLINESA-N	COc1cc([C@H]2[C@H](C(=O)O)[C@H](c3ccc(O)c(OC)c3)[C@H]2C(=O)Oc2cccc3ccccc23)ccc1O	ChEMBL	CHEMBL4276759
XCCCRVPCDJNFIY-UHFFFAOYSA-N	c1ccc2c(c1)Cc1ccccc1N1OC(CN3CCOCC3)CC21	ChEMBL	CHEMBL79249
ODOFIMVEHAFUHI-UHFFFAOYSA-N	COc1cc(OC)cc(C2=Cc3ccc(OC)cc3C(CC(C)=O)N2c2ccc(C#CCCO)cc2)c1	ChEMBL	CHEMBL2138054
WGXYCFDMOFLIDN-UHFFFAOYSA-N	O=C(c1ccco1)n1nc(-c2cccnc2)nc1NCc1ccccc1	ChEMBL	CHEMBL1486150
JVOXQEGHLHXJSI-UHFFFAOYSA-N	CCOC(=O)c1sc(Nc2ccccc2N2CC3(CCN(CC(C)(C)C)CC3)c3c(Cl)ccc(O)c32)nc1C(F)(F)F	ChEMBL	CHEMBL3905619
OQYNMGBUYGLCPG-UHFFFAOYSA-N	CCN(CC)CCOc1ccc(Nc2nc(-c3ccc(OC)cc3)cc(-c3ccc(OC)cc3)n2)cc1	ChEMBL	CHEMBL4226023
UDRCHZBJQTVNIG-UHFFFAOYSA-N	COc1ccc(-n2nc(C3CCN(S(=O)(=O)C(F)(F)F)CC3)cc2NC(=O)c2cnn3cccnc23)cc1	ChEMBL	CHEMBL3981292
WXJNFCGDVSVXPV-UHFFFAOYSA-N	CNC(=O)C(C)CN(C)C(=O)Nc1ccc(F)c(-n2cccc2)c1	ChEMBL	CHEMBL3468498
MUIBMGHKNYIVEU-UHFFFAOYSA-N	Cc1nc[nH]c1C(=O)N1CCC2(CN(C)C(=O)O2)C1	ChEMBL	CHEMBL3474910
NHPRTVCKMRRXKN-GMUIIQOCSA-N	CCCc1cn([C@@H]2CN3CCC2CC3)c(=O)c2ccccc12.Cl	ChEMBL	CHEMBL555582
XEAWFWXZWNSRRF-UHFFFAOYSA-N	Cc1oc2ccc(Br)cc2c(=O)c1-c1nn[nH]n1	ChEMBL	CHEMBL1485523
MDUIGRQLYRDVOI-UHFFFAOYSA-N	COc1ccc(Cn2cnc3c(N(C)C)nc(C(F)(F)F)nc32)cc1C	ChEMBL	CHEMBL298184
QUAZKDWAQBUPBO-UHFFFAOYSA-N	O=c1nc(OCC2COc3ccccc3O2)cc2n1CCc1cc(OCCN3CCCCC3)ccc1-2	ChEMBL	CHEMBL3714804
YJURTEJKKFIOMF-WBVHZDCISA-N	CC1(C)Oc2ccc(C(N)=O)cc2[C@]2(n3ccccc3=O)O[C@H]12	ChEMBL	CHEMBL146304
DJSNSJUOMUDLPW-UHFFFAOYSA-N	CCN(CC(=O)N1CCC(C(N)=O)CC1)S(=O)(=O)c1cc(Cl)ccc1Cl	ChEMBL	CHEMBL1887389
GKWRVFCTPGKYJC-UHFFFAOYSA-N	CCOc1ccc(NC(=O)N(C2CCCCC2)C(C)c2cccnc2)cc1	ChEMBL	CHEMBL1441563
QZATUGXXMHCJRV-GIFXNVAJSA-N	CC[C@H](NC(=O)[C@@H](NC(=O)[C@H](CCCc1ccccc1)CC(=O)O)C(C)(C)C)c1ccccc1	ChEMBL	CHEMBL414626
KIRYUFFBMRZPFG-UHFFFAOYSA-N	CC(C(=O)Nc1cc([N+](=O)[O-])ccc1Cl)N1CCN(c2ccccc2O)CC1	ChEMBL	CHEMBL1312766
QSAVXWGSBVHTOR-QINSGFPZSA-N	CCCCN1C(=O)NC(=O)/C(=C(\C)Nc2ccc(OCC)cc2)C1=O	ChEMBL	CHEMBL1505053
FUWCSVNBBKQKDX-UHFFFAOYSA-N	CC(=O)Nc1ccc(-n2nnc3ccc(C(F)(F)F)cc32)cc1	ChEMBL	CHEMBL3734904
FWJKLFCRSMDDKW-UHFFFAOYSA-N	CN1CCN(NC(=S)SCC(=O)NCc2ccc3c(c2)OCO3)CC1	ChEMBL	CHEMBL4062231
BNGOHMKFOIOFSS-UHFFFAOYSA-N	CCOc1ccc(NC(=S)N=Nc2c(O)[nH]c3ccccc23)cc1	ChEMBL	CHEMBL1300497
FKWDFESZEKJABH-UHFFFAOYSA-N	Cc1nnc(SCC(=O)Nc2ccc(S(=O)(=O)N3CCCCC3)cc2)s1	ChEMBL	CHEMBL1605592
CGQDOVSJUZTWBI-YDALLXLXSA-N	CC(C)Sc1nnc([C@@H](N)Cc2c[nH]c3ccccc23)o1.Cl	ChEMBL	CHEMBL1458152
RUWRWUNJZWBOJP-UHFFFAOYSA-N	c1ccc(CN2CCc3ncnc(-c4ccncc4)c3CC2)nc1	ChEMBL	CHEMBL3555650
NUNBAOSRSNHECU-UHFFFAOYSA-N	CCOC(=O)CNC(=O)CSc1nc2c(C)cccc2cc1CC	ChEMBL	CHEMBL1302034
XDXCEWNBVOZWDO-UHFFFAOYSA-N	CCCC#CC(O)(C(=O)OC1CN2CCC1CC2)C1CCCC1	ChEMBL	CHEMBL1976443
NZHMPVZWRXOJQO-UHFFFAOYSA-N	O=C(CNS(=O)(=O)c1cccs1)N1CCc2ccccc2C1	ChEMBL	CHEMBL1502693
FFAINGUAPNUNTI-UHFFFAOYSA-N	CC1C(=O)C(C)C(c2ccc(Br)cc2)NC1c1ccc(Br)cc1	ChEMBL	CHEMBL1510199
JHFHVJSSDYTSMS-UHFFFAOYSA-N	CCOC(=O)C1=CN(Cc2cccc(F)c2)S(=O)(=O)N(CC)C1c1cccc(OC)c1	ChEMBL	CHEMBL2145385
VQLMRGDCTBUDFV-UHFFFAOYSA-N	COc1ccccc1C(=O)Nc1nc2c(s1)CN(S(=O)(=O)C1CC1)CC2	ChEMBL	CHEMBL3439806
YWKGICVYAZZSDI-UHFFFAOYSA-N	CC(C)(C)NC(=O)C1CCN(Cc2cccc(NC(=O)C(C)(C)c3ccccc3)c2)CC1	ChEMBL	CHEMBL3904650
CNQPAZCGVZSAIW-CNJGMTGTSA-N	COC1=C[C@@H]2[C@@H]3Cc4ccc(OC)c(OCCOCCOCCOc5c(OC)ccc6c5[C@@]57CCN(C)[C@@H](C6)[C@H]5C=C(OC)C(=O)C7)c4[C@]2(CCN3C)CC1=O	ChEMBL	CHEMBL1951230
KGPDJSNEEBRRED-UHFFFAOYSA-N	Cc1cccc(-c2nc3scc(CCNS(=O)(=O)c4ccc(F)cc4C)n3n2)c1	ChEMBL	CHEMBL1437394
BCGPSWXSQUHXGV-UHFFFAOYSA-N	COc1ccc(N2CCN(c3ncnc4onc(-c5ccc(F)cc5)c34)CC2)cc1	ChEMBL	CHEMBL1358668
GNKCLJPDVPKGFT-UHFFFAOYSA-N	COc1ccc(NC(=O)C(=O)NCCN2CCN(C(=O)c3cccs3)CC2)cc1	ChEMBL	CHEMBL1467988
MXPWVQPKRMIYJL-SDBHATRESA-N	COc1nc(NC2CCCC2)c2ncn([C@@H]3O[C@H](CO)[C@@H](O)[C@H]3O)c2n1	ChEMBL	CHEMBL478371
UYMWOBUVWMQNHM-ULQDDVLXSA-N	N#Cc1ccc(N[C@H]2CC[C@H](NCC(=O)N3CCC[C@H]3C#N)CC2)nc1	ChEMBL	CHEMBL3084815
WGPUWADPRRMPML-UHFFFAOYSA-N	O=C(NC(=S)NC1CCS(=O)(=O)C1)c1ccccc1Br	ChEMBL	CHEMBL1895034
DRYWWOBPGOFYCY-UHFFFAOYSA-N	CC(=O)N1CCc2c(sc3c2c(=O)n(Cc2ccccc2)c(=O)n3Cc2ccc(C)cc2)C1	ChEMBL	CHEMBL1872421
REXUYBKPWIPONM-UHFFFAOYSA-N	N#CCBr	ChEMBL	CHEMBL2139477
BKCYABAUEHYUMK-UHFFFAOYSA-N	CCCn1ccc2c(OCC(=O)Nc3ccc(F)cc3F)cccc2c1=O	ChEMBL	CHEMBL1734945
XAJKLOXTXDNZBO-HXUWFJFHSA-N	Cn1ccc2ccc(-c3ccc([C@@]4(C)CCCNC4=O)c(=O)[nH]3)cc21	ChEMBL	CHEMBL4115257
OZRKPAMDLLFOAH-HNNXBMFYSA-N	C[C@H]1COCCN1c1nc(-c2cnc(N)nc2)c2c(n1)N(C1(C)CN(C(=O)OC(C)(C)C)C1)CC2	ChEMBL	CHEMBL3925371
RSWUWSKXIDLCIR-YESZJQIVSA-N	CNC(=O)[C@H](Cc1ccccc1)NC(=O)[C@H](CSC)NC(=O)[C@H](S)CCN1C(=O)CCC1=O	ChEMBL	CHEMBL92970
CPZKURJPANAXAD-UHFFFAOYSA-N	O=C(CCSc1ccc(Cl)cc1)Nc1nc(-c2ccccn2)cs1	ChEMBL	CHEMBL2098425
UFLRUGWXFYIYHV-UHFFFAOYSA-N	CC(C)CC(NC(CCc1ccccc1)C(=O)O)C(O)NC(Cc1c[nH]c2ccccc12)C(=O)O	ChEMBL	CHEMBL352950
AGCQWUOSBWAYEF-IFGISIKFSA-N	CCN(CC)c1ccc(N2C[C@H]3[C@@H](CS[C@]4(C(=O)Nc5cccc(Br)c54)[C@@H]3c3ccc(Br)cc3)CC2=O)cc1	ChEMBL	CHEMBL4103052
SNMIGXQJBKAGDD-UHFFFAOYSA-N	O=C1C(=O)c2ccccc2C2=C1CCO2	ChEMBL	CHEMBL2436866
LAMIMJLEAWSTJC-UHFFFAOYSA-N	Oc1cc(C2CCCCC2)nc(O)n1	ChEMBL	CHEMBL2139428
ALMFEPFGKOIEPI-UHFFFAOYSA-N	CC1(C)CC(NC(=O)COc2ccccc2Cl)CC(C)(C)N1	ChEMBL	CHEMBL1485025
SFSBCXRYJTZJKA-UHFFFAOYSA-N	Cn1nnnc1SCCCNCc1ccccc1OCc1ccccc1Cl	ChEMBL	CHEMBL1475225
UURVMPPGCBDWBL-CRICUBBOSA-N	COc1ccc([C@H]2[C@@H](C)C(=O)N2c2cc(OC)c(OC)c(OC)c2)cc1NCc1ccccc1	ChEMBL	CHEMBL4289623
OTVYFARCDAXTLL-BKFJMODKSA-N	C[C@@H](O)[C@H]1C(=O)N2C(C(=O)O)=C([C@H]3CCNC3)C[C@H]12	ChEMBL	CHEMBL125355
UNPGSBXHFNJKSN-UHFFFAOYSA-N	CCOc1ccc(C(Nc2ccc(C(=N)N)cc2)C(=O)NCc2ccccc2)cc1OCC	ChEMBL	CHEMBL360313
ZXBUXCUOFRVISV-UHFFFAOYSA-N	CC(C)(C)OC(=O)CN1C(=O)C(NCc2ccc3ccccc3c2)CCc2ccccc21	ChEMBL	CHEMBL296718
JQWJURUWHODLOC-UHFFFAOYSA-N	CCOC(=O)C1(c2cccc(O)c2)CCCN(C)C1	ChEMBL	CHEMBL1193764
UZDGZWUQFHACPI-KOMQPUFPSA-N	Cc1cccc2[nH]nc(NC[C@H]3CC[C@H](NC(=O)c4cc(C(F)(F)F)ccc4Cl)CC3)c12	ChEMBL	CHEMBL3652080
VRXXORJIPSVLET-UHFFFAOYSA-N	Cc1ccc(OCc2cc(C(=O)N3CCc4sccc4C3)no2)cc1C	ChEMBL	CHEMBL1509732
JIBDKZTZHPHLHH-ZDUSSCGKSA-N	C=C(C)OC(=O)N1c2cc(OC)ccc2NC(=O)[C@@H]1CSC	ChEMBL	CHEMBL103494
SPODNTXMIFLQLS-UHFFFAOYSA-N	Cc1cc(C(=O)N2CCc3c(n(Cc4ccc(O)cc4)c4ccccc34)C2)ccc1O	ChEMBL	CHEMBL73953
GAYAMEKFIBYRJW-UHFFFAOYSA-N	CN(C)c1ccc(C=C2c3ccccc3-c3ccccc32)cc1	ChEMBL	CHEMBL2360664
LBXKUSAVTWZPRD-MEQWQQMJSA-N	Nc1ncnc2c1ncn2[C@@H]1O[C@H](C(=O)NC2CCCCC2)[C@@H](O)[C@H]1O	ChEMBL	CHEMBL2113489
IQXPWYSDDKGFIJ-UHFFFAOYSA-N	CCN(CC)S(=O)(=O)c1ccc(NC(=O)CO/N=C(\N)c2ccccc2)cc1	ChEMBL	CHEMBL1522176
ONLCKHSHCLIXOC-UHFFFAOYSA-N	Cc1cc(Nc2nccc3nc(-c4c(Cl)cccc4Cl)[nH]c23)ncn1	ChEMBL	CHEMBL4062758
CVYPURZTRLVZRF-UHFFFAOYSA-N	CC(=O)Nc1c(C#N)c(-c2ccccc2)c(C#N)c(=O)n1-c1ccc(C)cc1	ChEMBL	CHEMBL1794231
IFSDMAILFUFFIA-YDPTYEFTSA-N	CN[C@@H](CC(C)C)C(=O)N(C)[C@@H](CC(C)C)C(=O)N(C)[C@@H](CC(C)C)C(=O)N(C)[C@@H](CC(C)C)C(=O)NCCc1ccc(O)cc1	ChEMBL	CHEMBL4206323
RZBWUHMYWSEBLV-NVMNQCDNSA-N	Cc1cc(O)c(C(C)C)cc1NC1=NC(=O)S/C1=C\c1ccc(Cl)cc1	ChEMBL	CHEMBL3781378
VHDINJFKLCWLMC-UHFFFAOYSA-N	COc1cc2c3c(n(CCCN4CCOCC4)c(=O)c2cc1OC(=O)c1cccnc1)-c1cc2c(cc1C3=O)OCO2	ChEMBL	CHEMBL3822544
FNROZGBVSSYDDU-UHFFFAOYSA-N	O=C(CN1CCCC1)Nc1ccc(Sc2c(O)nc3ccc(C(F)(F)F)cc3c2-c2cc(Cl)ccc2O)cc1	ChEMBL	CHEMBL186801
XYTZEBNWKIWSJK-UHFFFAOYSA-N	CNc1oc(-c2ccc(OC)c(S(=O)(=O)N3CCCC3)c2)nc1C#N	ChEMBL	CHEMBL3443630
PFXJHBNUVQUSKO-RLOXQABYSA-N	Cl.Cl.Cl.Cl.NCCN[C@@H]1CNC[C@@H]1Cc1cccc(N)n1	ChEMBL	CHEMBL3819250
MGMFNSFTBTWIHM-HMPUBFBJSA-N	CCC(C)n1ncn(-c2ccc(N3CCN(c4ccc(OC[C@@H]5CO[C@@](Cn6cc(C)nc6C)(c6ccc(Cl)cc6Cl)O5)cc4)CC3)cc2)c1=O	ChEMBL	CHEMBL4284785
BYYRWWOWPNLXGV-UHFFFAOYSA-N	CCOc1ccc(C(=O)NC2CC3CCCC(C2)N3CC(C)C)cc1	ChEMBL	CHEMBL1462152
LGQCVMYAEFTEFN-VUCTXSBTSA-N	C=CCN1CC[C@]2(C)c3cc(O)ccc3C[C@@H]1[C@@H]2C	ChEMBL	CHEMBL98883
BCRQEXSQQLOULA-UHFFFAOYSA-N	CCn1c2ccccc2c2c3c(ccc21)CN(Cc1ccccn1)CO3	ChEMBL	CHEMBL1164687
UDKAZJVFNVBDCH-UHFFFAOYSA-N	O=C(Cc1ccccc1)NNC1=NS(=O)(=O)c2ccccc21	ChEMBL	CHEMBL1891655
SWRDAECGCYHPRF-UHFFFAOYSA-N	COc1cccc(S(=O)(=O)CCN2CCCN(C(C)=O)CC2)c1	ChEMBL	CHEMBL3469105
CBJRJDWIPDSGQM-UHFFFAOYSA-N	CCCC(=O)c1cnc2cc(O)ccc2c1Nc1ccccc1C	ChEMBL	CHEMBL89982
SKUUVNSSRZHULF-UHFFFAOYSA-N	O=C(NCCc1c[nH]c2ccc(O)cc12)Oc1ccc(C(F)(F)F)cc1	ChEMBL	CHEMBL240275
BWJDKVHWCIEYMO-UHFFFAOYSA-N	N#Cc1cc(Cn2cncn2)cc(-c2ccc(F)cc2)c1	ChEMBL	CHEMBL599456
HCXISLBQMIAFGW-UHFFFAOYSA-N	Cn1nnnc1Sc1ncnc2c1ncn2CC1CCC1	ChEMBL	CHEMBL2299022
FYEJMUSTBVPKJM-UHFFFAOYSA-N	CCOc1c(OC)ccc2c1CCN(CCN1CCC(CNC(=O)c3ccc(-c4ccc(C(F)(F)F)cc4)cc3)CC1)C2	ChEMBL	CHEMBL528211
VSDBEJANRNRWLX-UHFFFAOYSA-N	CCCN(CCC)S(=O)(=O)c1ccc(C(=O)Nc2cc3ccccc3cc2C(=O)O)cc1	ChEMBL	CHEMBL373673
QIENYTMYNPLRHW-UHFFFAOYSA-N	O=C(O)CCCOc1ccc(-c2cc(Oc3cccnc3)ccc2Cl)cc1	ChEMBL	CHEMBL3938783
ZTTUIDZWNYTSRP-UHFFFAOYSA-N	CCCN1CCC=C(c2c[nH]c3ccc(C(N)=O)cc23)C1	ChEMBL	CHEMBL103515
DALVEJRMRIXIMC-UHFFFAOYSA-N	COc1ccc(C2C(C(=O)N3CCCCC3)c3ccccc3C(=O)N2C)cc1	ChEMBL	CHEMBL1443212
ZAHUZZUGJRPGKW-UHFFFAOYSA-M	BrCCC[P+](c1ccccc1)(c1ccccc1)c1ccccc1.[Br-]	ChEMBL	CHEMBL355212
RHUHLOATDMWRHJ-UHFFFAOYSA-N	COC(=O)C1(Cc2ccccc2)C2c3cc(C(=O)N4CCCC4)n(Cc4ccc(OC(F)(F)F)cc4)c3CC2CN1C(=O)c1ccccc1	ChEMBL	CHEMBL1318799
MUDZLJCKDWQZPK-UHFFFAOYSA-N	CC(=O)C1=C(C)N(c2cccc(C(F)(F)F)c2)C(=O)N(C)C1c1ccc(C#N)cc1C(=O)NCc1cnn(C)c1	ChEMBL	CHEMBL3937766
QMZAHWGFWQZOLK-UHFFFAOYSA-N	COc1ccc2c3c1OC1C(=O)CCC4(Nc5ccccc5)C(C2)N(C)CCC314	ChEMBL	CHEMBL350622
PXTBBXFLZJWRJG-VIFPVBQESA-N	COC(=O)[C@@H](NC(=O)CNc1ncnc2[nH]cnc12)C(C)C	ChEMBL	CHEMBL3806017
SOUWOXVDHBJRLZ-UHFFFAOYSA-N	COc1ccc(S(=O)(=O)NCc2nc3nc(C)cc(C)n3n2)cc1	ChEMBL	CHEMBL1879905
YHWRGQNPIKVDIF-UHFFFAOYSA-N	O=C(OCCOCCOCCO)c1cc(O)c2c(c1)C(=O)c1cccc(O)c1C2=O	ChEMBL	CHEMBL2064269
SZXFHOWBOBPNMM-UHFFFAOYSA-N	Cc1noc(C)c1CSCC(=O)Nc1ccc(S(=O)(=O)C(F)F)cc1	ChEMBL	CHEMBL1476596
SFGIHMAJHAGGRH-UHFFFAOYSA-N	O=C(CN(CCOc1ccc(-n2ccnc2)cc1)Cc1ccc2c(c1)OCO2)NCc1ccc(C(F)(F)F)cc1	ChEMBL	CHEMBL395498
NEFXYWLJXFFICL-WWSHZOHRSA-N	CCCCCCCCCCCCCC[C@@H](O)[C@@H](O)[C@H](CO[C@H]1O[C@H](CO)[C@H](O)[C@H](O)[C@H]1O)NS(=O)(=O)c1ccc(NC(C)=O)cc1	ChEMBL	CHEMBL488962
APNJJVAHECMJQJ-UHFFFAOYSA-N	CCOC(=O)c1nn(-c2ccc(Cl)cc2)c(=O)c2c(N)sc(Cl)c12	ChEMBL	CHEMBL2057994
IXMXTWAFVBCGLI-GOSISDBHSA-N	CC(C)CCCCN([C@@H]1CCCCNC1=O)S(=O)(=O)c1ccc(Cl)cc1	ChEMBL	CHEMBL249425
WLXGLRSPESJCTI-OVCLIPMQSA-N	Cc1cccc(/C=N/NC(=O)Cn2nc(C)cc2C)n1	ChEMBL	CHEMBL3193325
VMYOBUFTBYZKLD-UHFFFAOYSA-N	CS(=O)(=O)c1ccc(-c2cccc(COc3ccc(C#CC(=O)O)cc3)c2)cc1	ChEMBL	CHEMBL4288345
LCPBHXUZZYHLSA-UHFFFAOYSA-N	O=C(NC(=[Se])Nc1ccc([Se][Se]c2ccc(NC(=[Se])NC(=O)c3cccs3)cc2)cc1)c1cccs1	ChEMBL	CHEMBL4278174
KBGPQSGWIQJEJK-KRWDZBQOSA-N	CS(=O)(=O)Nc1ccc(CCNC[C@H](O)COc2ccc(O)cc2)cc1	ChEMBL	CHEMBL12188
LTZGWNSNJBIENC-CYBMUJFWSA-N	CC[C@@H](C)N(C)c1nc2cc(C(=O)O)ccc2nc1-c1ccccc1	ChEMBL	CHEMBL3718601
XTGMXQCGCNTMEI-RLKKFORUSA-N	C[C@]12CC[C@H]3[C@@H](CC[C@@H]4C[C@@H](O)CC[C@@]43CO)[C@]13O[C@@H]3C[C@@H]2c1ccc(=O)oc1	ChEMBL	CHEMBL515346
IMFZJGBXSLITSM-ZPFDUUQYSA-N	C[C@H](N[C@H](C(=O)O)[C@@H]1CCCN1C(=O)CN)C(=O)N1CCC[C@H]1C(=O)O	ChEMBL	CHEMBL4072323
SJHNSGFIQRAYFX-UHFFFAOYSA-N	O=C(O)c1ccc(NC(=O)c2nc3ccccc3nc2Oc2ccccc2)cn1	ChEMBL	CHEMBL3917054
OQUXDKMVCGSMPI-UHFFFAOYSA-N	CCOC(=O)C(NC(C)=O)C(=O)O	ChEMBL	CHEMBL1741370
NJFDGTHQCZTPID-UHFFFAOYSA-N	COc1ccccc1Nc1nc(N)nc(CSC(=S)N2CCCCC2)n1	ChEMBL	CHEMBL1368954
BEUZUMJUVANYFS-XYFQYJLHSA-N	CNC(=O)NC1(c2ccccc2)CCN(C[C@@H]2C[C@@]2(C(=O)N(C)Cc2ccccc2)c2ccc(Cl)c(Cl)c2)CC1	ChEMBL	CHEMBL1682670
WWVWOIXAQTUPFC-QKKBWIMNSA-N	C[C@H](NCCc1ccc(N(CC(=O)O)CC(=O)O)cc1)[C@H](O)c1ccc(O)cc1	ChEMBL	CHEMBL289670
MKXSKSYKJNXBGH-UHFFFAOYSA-N	Nc1c(C(=O)O)sc2nc(-c3ccccc3)cc(C(F)(F)F)c12	ChEMBL	CHEMBL3127616
TWLDPDOBRBIENW-UHFFFAOYSA-N	O=C1CCc2ccccc2C1(Cc1ccccn1)Cc1ccccn1	ChEMBL	CHEMBL168228
RSTWIZZMDAKQGV-UHFFFAOYSA-N	O=C(O)C(=O)c1cccc(C(=O)C(=O)O)c1	ChEMBL	CHEMBL253062
GJCKOHDBNYQGOF-XPWSMXQVSA-N	COc1cc(/C=C/C(=O)/C=C/c2cc(OC)c(OCc3cn(CCCCCCCCCCNC(=O)OC(C)(C)C)nn3)c(OC)c2)cc(OC)c1OC	ChEMBL	CHEMBL592399
PXQBCBXJYIYONW-BZUAXINKSA-N	CCCC[C@]1(C)C[C@H](COC)[C@](CCCC)(OC)OO1	ChEMBL	CHEMBL3088363
ZJFIYSPEVPUWBQ-UHFFFAOYSA-N	CCCOc1ccc(F)cc1-c1cc(C(=O)Nc2ccccc2)[nH]n1	ChEMBL	CHEMBL2135543
RVSFUTNHVUPAME-UHFFFAOYSA-N	CC(=O)NCc1ccc(-c2cccc(Nc3nccc(C(F)(F)F)n3)c2)cc1	ChEMBL	CHEMBL3899544
CSTHGXIJLUFNFH-QQTULTPQSA-N	O=C(Oc1ccc(/N=C2\C(=O)c3ccccc3C(O)=C2Cl)cc1)c1ccc([N+](=O)[O-])cc1	ChEMBL	CHEMBL3190703
TYCDOLXMKYUQRF-STQMWFEESA-N	CC[C@@H](C[C@H]1COC(N)=N1)Oc1ccc2ncccc2c1	ChEMBL	CHEMBL3639516
VCGAKNVBSYIHOV-LGMDPLHJSA-N	O=C(CCCN1C(=O)/C(=C/c2ccccc2Cl)SC1=S)NNC(=O)c1ccccc1	ChEMBL	CHEMBL1486981
AVLJFYFLDUFCES-UHFFFAOYSA-N	COCCN(C)c1ncc(C#Cc2ccc(CC(C)NC(C)=O)cc2)cn1	ChEMBL	CHEMBL3694958
BYFDZIWFHWMTEU-YMYGLRFUSA-N	CC[C@@H]1OC(=O)[C@H](C)C(=O)[C@H](C)[C@@H](O[C@@H]2O[C@H](C)C[C@H](N(C)C)[C@H]2O)[C@@](C)(OC)C[C@@H](C)C(=O)[C@H](C)[C@H]2CC(=O)O[C@]12C	ChEMBL	CHEMBL249616
WEFIEUNJRSOGIZ-UHFFFAOYSA-N	c1ccc(C2CC(n3ccnc3)c3ccc4ccccc4c3O2)cc1	ChEMBL	CHEMBL1783176
XMEIPUXYRADCPF-UHFFFAOYSA-N	O=C1C=C(Oc2ccc(Br)cc2Br)C(=O)c2cc3ccccc3cc21	ChEMBL	CHEMBL401810
KTVBTWYJJBENCJ-UHFFFAOYSA-N	Cc1ccc(CNC(=O)C2CC(c3cccc(F)c3)=NO2)cc1	ChEMBL	CHEMBL1373364
KLOOFNADZQKJDI-UHFFFAOYSA-N	CSc1nc(-c2cccc(C(F)(F)F)c2)c(-c2ccnc(F)c2)[nH]1	ChEMBL	CHEMBL524015
OSSOENIZKROSEF-BXMREXCWSA-N	COc1cc(/C=C/c2cc3c(c(OC)c2)O[C@]2(C)CC[C@@H](O)C(C)(C)[C@H]2C3)cc(O)c1/C=C/c1ccc([N+](=O)[O-])cc1	ChEMBL	CHEMBL1224474
UOAOZROEXYBQHF-JOCHJYFZSA-N	O=C(O)C(=O)[C@H]1Cc2ccccc2CN1S(=O)(=O)c1ccc(OCc2ccc(F)cc2)cc1	ChEMBL	CHEMBL55321
LLOHDDOQGHNTMJ-UHFFFAOYSA-N	COc1cc(CNc2ccc(S(N)(=O)=O)cc2)ccc1OCc1ccccc1F	ChEMBL	CHEMBL1728613
ZGLCZWKAIKZIQU-KFNWDQBUSA-N	COc1cc(/C=C/c2cc(O)c3c(c2)C[C@@H]2C(C)(C)[C@H](O)CC[C@@]2(C)O3)cc(O)c1C/C=C(\C)CCC=C(C)C	ChEMBL	CHEMBL1927854
GGPFGKIEWCRDMP-JTQLQIEISA-N	COc1ccc2c(c1)-c1c(cnn1C[C@H](C)N)C2(C)C	ChEMBL	CHEMBL4086240
LDGMEHDJYJLXOB-XZOQPEGZSA-N	CC(=O)N[C@@H](Cc1cc(F)cc(F)c1)[C@H](O)CNC(C)(C)c1cccc(C(C)(C)C)c1	ChEMBL	CHEMBL1269949
XVUOZRSARADKPL-UHFFFAOYSA-N	CC(NC(=O)Cc1ccc(C(=O)O)cc1)c1cc(Cl)ccc1N1CCCCC1C	ChEMBL	CHEMBL357544
YPTKVXJEZFSVMA-HSHFZTNMSA-N	N[C@@H]1CONC1=O.O	ChEMBL	CHEMBL1222336
SBOBCAVLVAWHSG-UHFFFAOYSA-N	O=C(Sc1cccc(Cl)c1)c1cc2cc(CCl)ccc2oc1=O	ChEMBL	CHEMBL197915
UNYXBXVAVLJAIH-UHFFFAOYSA-N	O=C(O)CN1C(=O)C2C3C=CC(C2C1=O)C1C(=O)N(CC(=O)O)C(=O)C31	ChEMBL	CHEMBL1868748
ZCGNSWYINYFWDO-UHFFFAOYSA-N	Cc1ccc(-n2c(=S)[nH]c3c(oc4ccccc43)c2=O)cc1C	ChEMBL	CHEMBL1536665
XLUJPXIARGLECB-UHFFFAOYSA-N	Nc1nc(N)c2cc(NCc3ccc4ccccc4c3Cl)ccc2n1	ChEMBL	CHEMBL3278309
SYDYCZUJHMIIRH-OWEKSZQWSA-N	CN[C@@H](C)C(=O)N[C@H]1CN(CCC(C)C)c2ccccc2N(Cc2cccc3ccccc23)C1=O.Cl	ChEMBL	CHEMBL2436323
DGCMHMZRVVBGEV-XDJHFCHBSA-N	Cc1sc(N/N=C2\CCCCC2C)nc1-c1ccccc1	ChEMBL	CHEMBL3218155
BHQANQKXHBAXHP-UHFFFAOYSA-N	Cc1ccc2oc(C(=O)NCc3ccc4c(c3)OCO4)c(C)c2c1	ChEMBL	CHEMBL1467490
JZCSTPTWOCVIDD-UHFFFAOYSA-N	COc1c(NC(C)=O)c(OCCN2CCN(C)CC2)c(OC)c2occc12	ChEMBL	CHEMBL296491
XKVHXFGMLJTKLL-ZHACJKMWSA-N	Cc1ncsc1/C=C/C(=O)NC(Cc1ccccc1)C(=O)OC(C)(C)C	ChEMBL	CHEMBL4172267
FXIPKYIPAFDKIL-UHFFFAOYSA-N	c1ccc(OSSOc2ccccc2)cc1	ChEMBL	CHEMBL2030129
DQVKKIABVQNADT-YZGWKJHDSA-N	CN1C(=O)[C@@H](c2ccc(C#Cc3ccc(F)cc3)cn2)[C@@H]2CCC[C@@H]21	ChEMBL	CHEMBL4111926
ORJHNVPTPISIEX-UHFFFAOYSA-N	CCCn1c(SCC(=O)NC2CCCCC2)nnc1-c1ccncc1	ChEMBL	CHEMBL1903911
ZFAHXOOMMUMEGC-KRWDZBQOSA-N	O=C([C@@H]1CCc2ccc(OCc3cc(F)cc(F)c3)c(=O)n21)N1CCCC1	ChEMBL	CHEMBL478843
LVTHBZFJPGVJGT-UHFFFAOYSA-N	COc1ccc(-c2cnc3c(NC(C)=O)cc(-c4ccccc4OC)cn23)cc1OC	ChEMBL	CHEMBL1977525
WNAKXDFPUCFCAW-XOGRSFEHSA-N	Cc1cn([C@H]2C[C@H](F)[C@@H](COC(=O)CCCCCCCCCCC(=O)OC[C@H]3O[C@@H](n4cc(C)c(=O)[nH]c4=O)C[C@@H]3F)O2)c(=O)[nH]c1=O	ChEMBL	CHEMBL2063068
LWVOUTJHSOJRLB-UHFFFAOYSA-N	O=C(CCCCCCNC(=O)c1ccc(C(O)(c2cc(F)cc(F)c2)c2cc(F)cc(F)c2)cc1)NO	ChEMBL	CHEMBL3640654
PGPBWGWCJFWCHV-UHFFFAOYSA-N	COc1ccc(OCC(=O)NNC(=O)c2ccc3c(=O)n4c(nc3c2)CCC4)cc1	ChEMBL	CHEMBL1904323
UDBIVBPDVKJABW-WBVHZDCISA-N	O=C(c1ccco1)N1C[C@H]2CCCN(Cc3ccc(F)cc3)[C@H]2C1	ChEMBL	CHEMBL3552557
AKTFGHINWYPJFD-IENBMRAWSA-N	O=C(NCCSSCCNC(=O)/C(Cc1c[nH]c2ccc(F)cc12)=N/O)/C(Cc1c[nH]c2ccc(F)cc12)=N/O	ChEMBL	CHEMBL2178759
KBEOFFXDMVTDPX-UHFFFAOYSA-N	O=C(NCCCc1ccccc1)c1cc(COc2c(F)cccc2F)on1	ChEMBL	CHEMBL1343604
GHZPTNRHPHTEJE-UHFFFAOYSA-N	Cc1cn2nc(N3CCCCC3Cn3cccn3)sc2n1	ChEMBL	CHEMBL3492995
CWEYMOXKKCCJLP-UHFFFAOYSA-N	CC(C)(CO)CCCCCOCCCCC(C)(C)CO	ChEMBL	CHEMBL188249
ACAWPCWQBCSFLY-UHFFFAOYSA-N	Cc1ccc(Cl)c(NC(=O)CN2CCNC(=O)C2)c1Cl	ChEMBL	CHEMBL1311683
LAPJTFDMDKFLNT-GBWDHJLCSA-N	CC[C@@]1(C(=O)OC)N[C@H](CN(C)S(=O)(=O)c2ccc(C(C)(C)C)cc2)[C@@H]2C(=O)N(Cc3ccccc3)C(=O)[C@@H]21.O=C(O)C(F)(F)F	ChEMBL	CHEMBL2357202
HQFGCXKNNDFCBK-UHFFFAOYSA-N	Cc1ccc(OCCCn2c(CCNC(=O)C3CCCCC3)nc3ccccc32)cc1	ChEMBL	CHEMBL1555272
GOMXOOBWXAXNNW-UHFFFAOYSA-N	CC(C)c1ccc(O)c(NC(=S)NC(=O)c2cccnc2)c1	ChEMBL	CHEMBL1609718
WXLYRCGVTYXHMS-FQEVSTJZSA-N	C[C@@]12CCC(=O)c3coc(c31)C(=O)c1cc3c(O)ccc(O)c3cc12	ChEMBL	CHEMBL512187
WNYSQFXPWZKVBY-UHFFFAOYSA-N	COc1ccc(N2CC(NC(=O)c3ccc(S(=O)(=O)N4CCOCC4)cc3)CC2=O)cc1	ChEMBL	CHEMBL1435978
HNSIOESRJKXJSM-UHFFFAOYSA-N	CC(C)n1nc(C(=O)NC2CCN(CCNS(C)(=O)=O)CC2)c2ccccc21	ChEMBL	CHEMBL57971
FSWCCAOSIYIXPX-UHFFFAOYSA-N	ClC(Cl)(Cl)c1nc(Nc2ccc(Br)cc2Br)c2ccccc2n1	ChEMBL	CHEMBL3969652
KJHOZAZQWVKILO-UHFFFAOYSA-N	N=C(N)NC(=N)N1CCOCC1	ChEMBL	CHEMBL1490434
HJMLLICDESTGEB-UHFFFAOYSA-N	COc1ccc(Oc2ncc(C#CC(C)NC(C)=O)s2)cc1OC	ChEMBL	CHEMBL221010
NLJMCJNUWCYNEP-OAHLLOKOSA-N	COC(=O)c1cnc(N2CCN(c3nnc(Nc4ccccc4)c(C)c3C)C[C@H]2C)cn1	ChEMBL	CHEMBL3986419
DUYGEGPWDDIKKU-HNNXBMFYSA-N	O=C(NCC(=O)N1CCC[C@H]1C(=O)CCl)c1ccnc2ccccc12	ChEMBL	CHEMBL3233848
YESZQQZRAPCPKM-UHFFFAOYSA-N	CCN(CC)CC(=O)NCc1cn(-c2ccc(I)cc2)nn1	ChEMBL	CHEMBL2172572
QHJPVMYFNAVMKR-UHFFFAOYSA-N	O=C(NCCCO)c1cc2c([nH]c3ccccc32)c(-c2ccc(F)cc2)n1	ChEMBL	CHEMBL1530788
IIVFQIWIHKVKTD-UHFFFAOYSA-N	COc1ccc(OC)c(NC(=O)c2nc(S(=O)(=O)Cc3ccccc3)ncc2Cl)c1	ChEMBL	CHEMBL1404578
GWQISMMXWCIVCG-UHFFFAOYSA-N	c1ccc(-c2nccc(-c3ccncc3)n2)cc1	ChEMBL	CHEMBL330225
NJOMFICLGKZDQJ-UYXZNNOOSA-N	Cc1noc(C)c1S(=O)(=O)N(C)C[C@H]1Oc2c(NC(=O)c3ccc(-c4nccs4)cc3)cccc2C(=O)N([C@@H](C)CO)C[C@H]1C	ChEMBL	CHEMBL2135447
YSAQVFUXHDYQEZ-UHFFFAOYSA-N	O=CCCCCc1cnc(C(=O)CCCCCCc2ccccc2)o1	ChEMBL	CHEMBL3125292
GCMYZCWWNHCRJP-UHFFFAOYSA-N	COc1ccc(Oc2cccc(S(=O)(=O)C3(C(=O)NO)CCC4(CCNCC4)C3)c2)cc1	ChEMBL	CHEMBL3417743
VHMWLDKAYPTJTN-UHFFFAOYSA-N	O=C1OCC(C(=O)c2cn(Cc3ccc(C(F)(F)F)cc3)c3ccc(F)cc23)=C1O	ChEMBL	CHEMBL3233916
MPAXACTVOVNMAL-UHFFFAOYSA-N	COc1cc(C(O)c2nc3ccc(Br)cc3n2C)cc(OC)c1OC	ChEMBL	CHEMBL2326653
GCTUOYWCMFLXSC-UHFFFAOYSA-N	O=C(O)C(c1ccc(Cl)cc1)N1C(=O)c2cc(I)ccc2N(Cc2ccncc2)C(=O)C1c1ccc(Cl)cc1	ChEMBL	CHEMBL208020
MUMVFOADEKEQQH-UHFFFAOYSA-N	O=C(Cn1cnc([N+](=O)[O-])n1)Nc1ccc(Cl)cc1C(=O)c1ccccc1	ChEMBL	CHEMBL3431420
BDZOBOGXRGZULL-UHFFFAOYSA-N	O=C(O)Cn1nc(C2CC2)c2c(-c3ccco3)ccnc21	ChEMBL	CHEMBL3445228
QHBNPMPKVNZQAM-WOJBJXKFSA-N	CC1CCN(C[C@@H](NC(=O)[C@H]2Cc3ccc(O)cc3CN2)C(C)C)CC1	ChEMBL	CHEMBL4161216
QBDYEQFXGUVESR-UHFFFAOYSA-N	CCOC(=O)C1c2c(ccc(Br)c2O)-n2c(=O)c3ccccc3c(=O)n21	ChEMBL	CHEMBL3623538
XWZBPBKCBQOBBT-UHFFFAOYSA-N	CC1CCCCN1CCCNC(=O)c1ccc(Br)cc1	ChEMBL	CHEMBL1580486
KKZNWFHRVCFENU-XSPMCYPBSA-N	CC(=O)O[C@@H]1C[C@]2(C)[C@H]3CC=C4[C@@H]5CC(C)(C)CC[C@]5(C(=O)N(CC(=O)NC(C)(C)C)Cc5ccoc5)CC[C@@]4(C)[C@]3(C)CC[C@H]2C(C)(C)[C@H]1OC(C)=O	ChEMBL	CHEMBL4206005
JMWHFVRSAJFHMA-UHFFFAOYSA-N	CC(=O)c1ccc(NC(=O)CSc2nnc(COc3ccc4ccccc4c3)n2-c2ccccc2)cc1	ChEMBL	CHEMBL558478
FNZJVHWTFHSVNR-UHFFFAOYSA-N	N#Cc1ccc(C(=O)O)cc1-c1cccc(Nc2nccc(C(F)(F)F)n2)c1	ChEMBL	CHEMBL3932993
JWSHRTLBVPHIIM-SHTZXODSSA-N	Cc1nc(N)nc2c1cc(-c1ccc3c(c1)OCCO3)c(=O)n2[C@H]1CC[C@H](O)CC1	ChEMBL	CHEMBL3649016
ACXQLYNAGJTDLR-UHFFFAOYSA-N	COc1ccc(CCN(CCC(=O)NO)S(=O)(=O)c2ccc(NC(=O)Nc3ccc(OC)cc3)cc2)cc1	ChEMBL	CHEMBL2204816
DATNAXXQOLNOOK-UHFFFAOYSA-N	O=C(CCCCCCC(=O)NCCCN1CCN(C2=Nc3cc(Cl)ccc3Nc3ccccc32)CC1)NCCCN1CCN(C2=Nc3cc(Cl)ccc3Nc3ccccc32)CC1	ChEMBL	CHEMBL2016627
BAJBACYXWVCBGS-UHFFFAOYSA-N	O=C(COC(=O)c1ccccc1Oc1ccccc1)NC1CC1	ChEMBL	CHEMBL1534966
QWPCPTJLLXUWLI-UHFFFAOYSA-N	COc1ccc(N2CCN(C(=O)c3cc4ccccc4[nH]3)CC2)c(OC)c1	ChEMBL	CHEMBL7178
DOTSBJMFBWVNQU-UHFFFAOYSA-N	CN(C)CCCOc1ccc(Nc2ncnc3ccccc23)c(CN(C)C)c1	ChEMBL	CHEMBL231042
UFISGCZAXADFTA-UHFFFAOYSA-N	CCCCCCc1csc2cc(C(=O)O)sc12	ChEMBL	CHEMBL1914586
OZDBSRBBKOJLLE-IIVBECKDSA-N	CC(=O)OCC1=C(/C=N/NC(N)=O)N2C(=O)[C@@H](NC(=O)Cc3cccs3)[C@H]2SC1	ChEMBL	CHEMBL3249672
CJUIKAWANGRMQE-XELLRKNESA-N	Nc1ncnc2c1ncn2C1OC(CO)C(O)C1OP(=O)(O)OC[C@H]1OC(n2cnc3c(N)ncnc32)[C@H](O)[C@@H]1O	ChEMBL	CHEMBL608764
RRUTUQGGIJKSQK-PKTZIBPZSA-N	CC(=O)n1cc([C@H]2CCC[C@@H](c3c[nH]c4ccccc34)c3[nH]c4ccccc4c32)c2ccccc21	ChEMBL	CHEMBL3740126
ZERRKWVZOHXIKQ-UHFFFAOYSA-N	COc1ccc(-c2ccccn2)c2cc(C(=O)Nc3ccncc3)oc12	ChEMBL	CHEMBL1085514
NYRNFJQJOXIJHL-UHFFFAOYSA-N	Cc1cc(=O)[nH]c(SCC(=O)c2cccc(S(N)(=O)=O)c2)n1	ChEMBL	CHEMBL2443195
UJEHKZGGYAFRPX-GJZUVCINSA-N	CO[C@]1(c2ccc(Cl)cc2)CCN(C(=O)[C@H](NC(=O)c2ccc(Cl)cc2)C(C)C)CC1(C)C	ChEMBL	CHEMBL2398752
OCOZPYQCVWGDMU-UHFFFAOYSA-N	Cc1ccc(-c2cc(C(=O)NCCOCCO)cc(-c3nccs3)c2)cc1	ChEMBL	CHEMBL3715769
IZQJGVSAHONSJR-CJBJTYRVSA-N	CCCCCCCCCCCCCCCCOC(COC1O[C@H](CN)[C@@H](O)[C@H](O)[C@H]1NC(=O)CCCc1ccc(N(CCCl)CCCl)cc1)OC	ChEMBL	CHEMBL4163036
KCONKOTZXAFSAY-UHFFFAOYSA-N	COc1ccc(O)c(CO)c1	ChEMBL	CHEMBL31187
CCHZRVCHYJUXAZ-SXOMAYOGSA-N	CC[C@@](C)(c1ccc(O)cc1)[C@H](CCCCOCCOCCOCCO)c1ccc(O)cc1	ChEMBL	CHEMBL290341
MUSZVBKSZLZFMG-UHFFFAOYSA-N	COc1ccccc1CNCC(=O)Nc1ccc(N2CCOCC2)cc1	ChEMBL	CHEMBL1622919
UTZLHNIXQYJGDE-FYJGNVAPSA-N	COc1ccccc1OCc1ccc(C(=O)N/N=C/c2ccco2)cc1	ChEMBL	CHEMBL483190
VHPBHGLYQXVOOY-UHFFFAOYSA-N	CCOc1ccc(Cc2sc(N)c(C(=O)c3ccc(Cl)cc3)c2-c2ccccc2)cc1	ChEMBL	CHEMBL3612284
DNUFZRMOQOOXQF-RUDMXATFSA-N	Cc1ccc(/C=C/C(=O)O)cc1S(=O)(=O)Nc1ccc(C(=O)O)cc1	ChEMBL	CHEMBL1419385
FGALTVCUBRCACV-UHFFFAOYSA-N	O=C(CC(=O)Nc1ccc(-c2c(-c3ccc(OCCN4CCCCC4)cc3)c3ccccc3oc2=O)cc1)Nc1ccc(-c2c(-c3ccc(OCCN4CCCCC4)cc3)c3ccccc3oc2=O)cc1	ChEMBL	CHEMBL3287077
SHHKMWMIKILKQW-UHFFFAOYSA-N	O=Cc1ccccc1S(=O)(=O)O	ChEMBL	CHEMBL3306822
BQFPPXYGDBHRSO-UHFFFAOYSA-N	C#CCNCC(O)CNc1ccc(-c2ccccc2)cc1	ChEMBL	CHEMBL2426130
RIPNYWAFQUCTNW-GDBMZVCRSA-N	O=C(c1cc[nH]n1)N1CC[C@@H]2CN(Cc3ccncc3)S(=O)(=O)[C@@H]2CC1	ChEMBL	CHEMBL3555366
OIMRUIOLQOQDRP-FTWQHDNSSA-N	COc1cc2c(cc1OC)-c1c(cnn1[C@H]1O[C@H](CO)[C@@H](O)[C@H](O)[C@H]1O)CC2	ChEMBL	CHEMBL3273891
NKUIRHSEULAKPJ-RVBPLTOPSA-N	CCCCCCCCCCCCCCCCO[C@H]1O[C@H](COCC(CO)(CO)CO)[C@@H](O)[C@H](O)[C@H]1NC(=O)CCCC	ChEMBL	CHEMBL219150
VPJGQDGRIMOUQG-UHFFFAOYSA-N	CC(=O)Nc1ccc(CN2CCC(CO)(CCOc3ccccc3)CC2)cc1	ChEMBL	CHEMBL1373488
NMWCHQPXBFRMQA-UHFFFAOYSA-N	N#Cc1ccc(COCC(=O)N2CCN(c3ccc(Cl)cc3Cl)CC2)s1	ChEMBL	CHEMBL1290444
MEJRMKYZEJNQSP-UHFFFAOYSA-N	CCCCn1c(C)c(C)cc(NC(=O)c2ccc(C)cc2)c1=O	ChEMBL	CHEMBL2348279
OAQMKPUPUMKMQK-UHFFFAOYSA-N	CNS(=O)(=O)c1ccc(-c2cc(-c3ccccc3)cc(C(N)=O)c2O)cc1	ChEMBL	CHEMBL231210
WNMJRAUNFFYVKN-UHFFFAOYSA-N	COc1ccc(Nc2nc(N)nc(CCl)n2)cc1	ChEMBL	CHEMBL1521348
XVQORHYHOHAEHK-UHFFFAOYSA-N	CC(=O)c1c(C)[nH]c(C(=O)OCC(=O)N2CCN(S(=O)(=O)c3ccc(C)cc3)CC2)c1C	ChEMBL	CHEMBL1355170
XNTOFIHKQHXHGG-UHFFFAOYSA-N	CCCn1nccc1-c1nccnc1CC1CCN(C(C)=O)CC1	ChEMBL	CHEMBL3447628
HLZIBEFSFJTJJG-UHFFFAOYSA-N	CC1=C(C(=O)OC(C)C)C(c2ccccc2Cl)C(C(=O)O)=C(C(=O)O)N1Cc1ccc(Cl)cc1	ChEMBL	CHEMBL115651
FBWCDLJUBOQGFT-UHFFFAOYSA-N	COc1ccc(CN(CCC#N)CCN2CCOCC2)cc1OC	ChEMBL	CHEMBL3468064
QUVBYDIHFHODIR-RIYZIHGNSA-N	CN(C)/C=N/c1nc2nccc(-c3cccs3)n2n1	ChEMBL	CHEMBL3192852
ODXNWSYYWOIYHU-UHFFFAOYSA-N	O=C(CN1C2=NCCCN2c2ccccc21)c1ccc([N+](=O)[O-])cc1	ChEMBL	CHEMBL1621269
JBXJJJIJIRTXCY-UHFFFAOYSA-N	CCOCn1c(Sc2ccccc2)c(C(C)C)c(=O)[nH]c1=S	ChEMBL	CHEMBL133036
JWDREPQULSBIDG-NTUHNPAUSA-N	COc1ccc(/C=N/NC(=O)CSc2nnnn2C)cc1	ChEMBL	CHEMBL2204142
AEIANINERTXEPM-UHFFFAOYSA-N	N#Cc1c[nH]c(C(=O)Nc2ccc(-c3cccc[n+]3[O-])cc2C2=CCCCC2)n1	ChEMBL	CHEMBL1172116
WVAWQDYDKMMFHC-UHFFFAOYSA-N	O=C(CN1CCCC1Cn1cccn1)NCCC1=CCCCC1	ChEMBL	CHEMBL3490710
FNLAKIZMSZZQKL-UHFFFAOYSA-N	O=C1C2CCCCC2C(=O)N1c1ccc(NC2CCN(Cc3ccccc3)CC2)c([N+](=O)[O-])c1	ChEMBL	CHEMBL1533555
XRDZCSQPAUGHQH-UHFFFAOYSA-N	CN(C)CCCN1C(=O)c2cc(NCCCO)c3c4c(cc(NCCCO)c(c24)C1=O)C(=O)N(CCCN(C)C)C3=O	ChEMBL	CHEMBL402205
PHWWJGGCZGGIMG-WOJGMQOQSA-N	C/C(=N\NC(=O)c1c[nH]c2ccccc12)c1ccc(C)s1	ChEMBL	CHEMBL3213826
GEKYZSAIEIUJRJ-VDAHKBHNSA-N	CO[C@H]1N(C2CC(N=[N+]=[N-])C(CO)O2)C(=O)NC(=O)[C@]1(C)Cl	ChEMBL	CHEMBL341735
YGBFXINLTZYAPY-UHFFFAOYSA-N	C=C(c1ccc(S(=O)(=O)c2ccc(OC)cc2)cc1)C1CCN(C2CCN(C(=O)Cc3ccccc3)CC2)CC1	ChEMBL	CHEMBL72787
FNZIZWQXFYAOOE-LJQANCHMSA-N	CC(=O)O[C@H](CCCCc1ccc(O)cc1)CCc1ccc(O)c(O)c1	ChEMBL	CHEMBL1270154
QKCJEPXSJFAOTH-VKDGWMQASA-N	CCc1cc(-c2ccc(C[C@@H](C#N)NC(=O)[C@H]3N[C@@H]4CC[C@H]3C4)c(F)c2)nn1CC(C)C	ChEMBL	CHEMBL3667323
KHPIYKLJXXKAMD-UHFFFAOYSA-N	COc1ccc(C(=O)N(Cc2ccncc2)Cc2cccc(OCc3ccc(C(F)(F)F)cc3)c2)cc1	ChEMBL	CHEMBL4163324
STQNXTBLKLDAGW-UHFFFAOYSA-N	O=C(Cc1ccccn1)NCc1ccc(-c2nc(C(=O)N3CCCCC3)co2)cc1	ChEMBL	CHEMBL386881
JKHKOWTVDYDCFZ-SOFGYWHQSA-N	O=C(/C=C/c1ccc2c(c1)OCO2)Nc1c(C(=O)O)[nH]c2ccccc12	ChEMBL	CHEMBL1441367
MFHNSXDMBBUBGG-UHFFFAOYSA-N	CC(C)C(C#N)(CCCN1CCN(CCOc2ccc(F)c(F)c2)CC1)c1ccccc1	ChEMBL	CHEMBL172994
WJMIMXYRGJRXJX-UHFFFAOYSA-N	CC(NC(=O)Nc1ccc(Cl)c(Cl)c1)C(c1ccccc1)N1CCOCC1	ChEMBL	CHEMBL1584768
SWFPZMNSOVHJBG-UHFFFAOYSA-N	CN(C)CCC(c1ccc(Cl)c(Cl)c1)N1CCNCC1	ChEMBL	CHEMBL3334799
MVZJXACMNGRZMA-UHFFFAOYSA-N	CC(C)(C)NC(=O)NC(=O)COC(=O)CCCc1c[nH]c2ccccc12	ChEMBL	CHEMBL1537444
DTSAAMYTWHBKHE-UHFFFAOYSA-N	CCCn1c(O)c(N=NC(=O)CNC(=O)c2ccncc2)c2ccccc21	ChEMBL	CHEMBL1425799
JYESZUGMIWKRDP-UHFFFAOYSA-N	Cc1ccc(C(=O)NCC(=O)OCC(=O)Nc2ccc(Cl)cn2)cc1	ChEMBL	CHEMBL1598198
MVYRSLWRYWSTAP-KTJVCJKDSA-N	O=C1CC[C@]2(O)[C@@H]3Cc4ccc(O)c5c4[C@]2(CCN3CCCc2ccccc2)[C@@H]1O5	ChEMBL	CHEMBL3577591
CJDFEASPARUQMH-UHFFFAOYSA-N	CCN1CCN(c2cc(C)c3cc(NC(=O)c4cc(OC)cc(OC)c4)ccc3n2)CC1	ChEMBL	CHEMBL587620
XXAPLSBTEZZRIL-UHFFFAOYSA-N	COc1cccc(NC(=O)CSc2nnc(-c3ccc(NC(C)=O)cc3)o2)c1	ChEMBL	CHEMBL1986095
NAWDBJQXRXVCOR-UHFFFAOYSA-N	N#CCOc1ccc(-c2cccc(C(CC(=O)O)c3nccs3)c2)cc1	ChEMBL	CHEMBL3930343
UUDLUCKIEGFRRV-UHFFFAOYSA-N	Cc1cccc(C)c1NC(=O)C1CCCN(Cc2ccccc2)C1	ChEMBL	CHEMBL511504
HAFKGXRVBBECLT-UHFFFAOYSA-N	COc1cc2cc(-c3ccccc3)n(Cc3cccc(C(=O)O)n3)c2cc1C	ChEMBL	CHEMBL3665560
IRYRQLINMNUMPZ-UHFFFAOYSA-N	CC(Nc1cccc(CN2CCOC2=O)c1)C(=O)Nc1ccccc1F	ChEMBL	CHEMBL3495008
ZBPPGJYOWRLDBX-UHFFFAOYSA-N	NC(=O)c1ccc2c(O)c(O)c(-c3cc(Cl)c(N)c(Cl)c3)nc2c1	ChEMBL	CHEMBL1512159
AEDZBVFNSGHPKL-UHFFFAOYSA-N	Cc1ccc(S(=O)(=O)c2cn(Cc3ccccc3)c3cc(N4CCCC4)c(F)cc3c2=O)cc1C	ChEMBL	CHEMBL1898309
XFKHDFYLMAOEIC-UHFFFAOYSA-N	CCCc1cc(OC)nc2nc(C(=O)c3ccccc3)cn12	ChEMBL	CHEMBL280399
FQZKBSZZYWJJDO-UHFFFAOYSA-N	C=CC(=O)N1CC(Oc2cc3c(Nc4ccc(F)c(Cl)c4)ncnc3cc2OC)C1	ChEMBL	CHEMBL3916927
WOECEAWHUUOCDM-UHFFFAOYSA-N	Nc1oc2c(Br)nccc2c1Nc1ccc(F)c(Cl)c1	ChEMBL	CHEMBL4289441
NAONCUIQMFIKRK-UHFFFAOYSA-N	O=[N+]([O-])c1ccccc1C[Se][Se]Cc1ccccc1[N+](=O)[O-]	ChEMBL	CHEMBL1806799
FQMYUDQPDAGOPL-UHFFFAOYSA-N	FC(F)(F)Oc1ccc(COc2ccccc2-c2nc3cccnc3o2)cc1	ChEMBL	CHEMBL4075942
IWSMDMLZRZGCRN-UHFFFAOYSA-N	CCOC(=O)c1cc2c(ccn3cc(CCl)nc23)[nH]1	ChEMBL	CHEMBL1088674
CVVJIJZEBNORAE-UHFFFAOYSA-N	CC1CN(c2ccnc3ccc(Sc4ccc(Oc5ccccc5)cc4)cc23)CC(C)N1.Cl	ChEMBL	CHEMBL536130
XBRAWZJCSJXARS-UHFFFAOYSA-N	CCCC(=O)C1=CCCN(C)C1	ChEMBL	CHEMBL153298
YXOSDWDETWYJOQ-UHFFFAOYSA-N	Cn1c(-c2ccccc2)nc2c(NC3CCOC3)ncnc21	ChEMBL	CHEMBL4170873
DMSPQHGUZDPZTI-UHFFFAOYSA-N	CC1=C(C(=O)Nc2nc3ccccc3s2)C(c2ccc([N+](=O)[O-])cc2)C(C(=O)Nc2nc3ccccc3s2)=C(C)N1	ChEMBL	CHEMBL2443374
BHSGJDHMYNLSPY-VWPQPMDRSA-N	O=C1CCCC[C@@H]2[C@@H]1[C@H](c1cccc(F)c1)CN2Cc1ccccc1	ChEMBL	CHEMBL3907550
SRDOUQIRIKMGEV-UHFFFAOYSA-N	N#Cc1nc(COc2ccccc2)oc1N1CCC(Cc2ccccc2)CC1	ChEMBL	CHEMBL1530963
QNWSHBZMBNCAMC-PZJWPPBQSA-N	CCOC(=O)[C@H]1CCCC[C@H]1N(C)CCC=C(c1sccc1C)c1sccc1C	ChEMBL	CHEMBL3400184
YBRYSLKQSJPYPM-UHFFFAOYSA-N	CC(=O)c1ccc(N2CCN(C(=O)CCCn3c(=O)[nH]c4ccccc4c3=O)CC2)cc1	ChEMBL	CHEMBL1608606
VAUNMPCWUSQTEF-UHFFFAOYSA-N	Cc1ccc(S(=O)(=O)NC(=O)N(Cc2ccccc2[N+](=O)[O-])C(C)C(=O)NO)cc1	ChEMBL	CHEMBL72612
KOMBVWYSNHEPIK-UHFFFAOYSA-N	O=C(CN1CCCC2Cc3cc4c(cc3C21)OCO4)N1CCCCC1	ChEMBL	CHEMBL3329378
BNZNFZSFRLYTAN-UHFFFAOYSA-N	Cn1cc(C2CC(c3ccc(F)cc3)=NN2C(=O)c2cccnc2)c2cc(Br)ccc21	ChEMBL	CHEMBL4292289
XPWKQPXFGOZBGU-UHFFFAOYSA-N	CC1CCN(CCCn2c(=S)[nH]c3c(sc4ccccc43)c2=O)CC1	ChEMBL	CHEMBL1618739
JBGKPAYHRKFYTB-UHFFFAOYSA-N	c1csc(CCNC2CCc3n[nH]cc3C2)c1	ChEMBL	CHEMBL311366
LWAOTVUNWHFNKA-UHFFFAOYSA-N	Cc1ccccc1CN1C(=O)C(=O)c2cccc(Cl)c21	ChEMBL	CHEMBL523862
NTHBZKNEJJJYGF-UHFFFAOYSA-N	COc1ccc(OCCNCC2COC(c3ccccc3)(c3ccccc3)O2)cc1OC	ChEMBL	CHEMBL1079065
FDKXKQZLPPIBGR-UHFFFAOYSA-N	CCOC(=O)c1sc(Nc2ccc(C(C)(C)C)cc2)nc1-c1ccccc1	ChEMBL	CHEMBL3410601
LNGAYJQSPPQKMT-UHFFFAOYSA-N	COc1ccc(Cl)cc1NC(=O)COC(=O)CCc1cc(OC)c(OC)c(OC)c1	ChEMBL	CHEMBL1462870
MQNPAHIQQFHRBJ-JOCHJYFZSA-N	CO[C@@H]1CCCN1S(=O)(=O)c1ccccc1-c1ccc(CNCC(C)C)cc1	ChEMBL	CHEMBL1818336
WBHQBSYUUJJSRZ-UHFFFAOYSA-M	O=S(=O)([O-])O.[Na+]	ChEMBL	CHEMBL1200488
QFFQWNDMWLEDPK-UHFFFAOYSA-N	CC(=O)NC(C)(c1ccccc1)c1nc(-c2cccc(F)c2)cs1	ChEMBL	CHEMBL2137342
VBXWCJQVYDJVAP-UHFFFAOYSA-N	Cc1nn(C)c2c1C(c1cccc(C(F)(F)F)c1)=NCCN2	ChEMBL	CHEMBL367482
YANFQSPNBDHUOP-QGZVFWFLSA-N	Cc1ccc(C(=O)c2ccc3oc(CCN4CCC[C@H]4C)cc3c2)cc1	ChEMBL	CHEMBL368699
DXLLZYNZZVASQO-DEDYPNTBSA-N	COc1ccc(/C(C)=N/NC(=S)NCCc2ccccc2)c(O)c1	ChEMBL	CHEMBL1992397
SRWPBLSSLOHGPJ-UHFFFAOYSA-N	COc1ccccc1CNCCCCCCN1CCC(CC2CCN(CCCCCCNCc3ccccc3OC)CC2)CC1	ChEMBL	CHEMBL213663
LYHALZPJOHRCQB-KGLIPLIRSA-N	CCN1CCN(S(=O)(=O)N2CCC(OC)CC2)[C@H]2CS(=O)(=O)C[C@H]21	ChEMBL	CHEMBL3472571
ZCEQSXXDVOSYNH-UHFFFAOYSA-N	O=C(O)c1nnn(CCNS(=O)(=O)c2cccc(C(F)(F)F)c2)c1C(=O)O	ChEMBL	CHEMBL2314489
ZNARAUVRQZPOSG-UHFFFAOYSA-N	CN(Cc1ccc2c(c1)C=CC(C)(C)O2)c1ccccn1	ChEMBL	CHEMBL1940033
KPOTWZYLDCHCIG-UGLWIZRDSA-N	O=C(NC[C@H]1O[C@@H](n2ccc(=O)[nH]c2=O)[C@H](O)[C@@H]1O)c1cccc(CO[C@@H]2O[C@H](CO)[C@@H](O)[C@H](O)[C@H]2O)n1	ChEMBL	CHEMBL3596231
UHOKXAIPWULOHB-UHFFFAOYSA-N	O=C(NCCc1ccc(Cl)cc1Cl)C1COc2ncsc21	ChEMBL	CHEMBL3982553
CADFLVYCUAUFSZ-XVAYZXCPSA-N	CN(C)C(=O)c1cccc(O[C@H]2C[C@H]3CC[C@@H](C2)N3Cc2ccccc2)c1	ChEMBL	CHEMBL1224287
YWVOIDLITDZIKP-UHFFFAOYSA-N	Cn1cc(CN2CCN(Cc3ccccc3)C(CCO)C2)c(-c2ccccc2)n1	ChEMBL	CHEMBL1501794
UFECTGKSFINHTM-UHFFFAOYSA-N	CCOc1ccc(C(=O)OCC(=O)Nc2nc(OC)cc(OC)n2)cc1OCC	ChEMBL	CHEMBL1496000
CIPDKOWUWNPALY-UHFFFAOYSA-N	COc1ccccc1N1CCN(CCCCc2c[nH]c3ccc(C#N)cc23)CC1	ChEMBL	CHEMBL427523
PLUFWJNKQXIKIR-UHFFFAOYSA-N	COc1ccc2c(c1)NC(=O)C2OC(=O)Cc1ccccc1C	ChEMBL	CHEMBL3456266
XEJPUTVMAYCWFS-UHFFFAOYSA-N	NC(=NOC(=O)c1ccccc1Cl)c1cccc([N+](=O)[O-])c1	ChEMBL	CHEMBL1406138
VIPQTVANSRISQT-UHFFFAOYSA-N	COc1ccc(Cl)cc1NC(=O)CN(C)C(=O)Cn1cnnn1	ChEMBL	CHEMBL1899300
CGKLZZXLWAFEHX-UHFFFAOYSA-N	O=C1OCC(OCCN2CCOCC2)=C1c1cccc(O)c1	ChEMBL	CHEMBL1796324
RCVBXZZRZZJOSH-IAGOWNOFSA-N	CCC[C@@H]1CN(Cc2ccccc2C#N)C[C@H]1NC(C)=O	ChEMBL	CHEMBL3481133
RRWLJZSMVYCTBL-UHFFFAOYSA-N	CCCCCCC1(CCCCCC)Cc2c(cc(C(C)(C)C)c(O)c2C(C)(C)C)O1	ChEMBL	CHEMBL104742
YSVMSBUIPSPDLC-OVCLIPMQSA-N	CSc1ccc(/C=C/c2nc3ccccc3c(=O)n2-c2ccc(C(=O)O)cc2)cc1	ChEMBL	CHEMBL1215648
ZDONRUDVIJYBMJ-UHFFFAOYSA-N	COc1ccc(Nc2nc(N3CCOCC3)c3cc[nH]c3n2)cc1	ChEMBL	CHEMBL4173578
BPCQJVIRDFIXFJ-UHFFFAOYSA-N	FC(F)(F)c1cc(-c2ccc3c(ccc4ccccc43)c2)n(-c2ccc(-c3nnn[nH]3)cc2)n1	ChEMBL	CHEMBL3665665
RIUHJWNFKOJLRS-UHFFFAOYSA-N	Oc1cccc(-c2ccc3cc(O)ccc3c2Oc2ccc(OCCN3CCCCC3)cc2)c1	ChEMBL	CHEMBL390020
NSOYMAVALQUTEV-UHFFFAOYSA-N	Cc1cc(=O)oc2c([N+](=O)[O-])c(OS(=O)(=O)c3ccc(Cl)c([N+](=O)[O-])c3)ccc12	ChEMBL	CHEMBL4086241
UQBWRJVJMVBMIK-LBPRGKRZSA-N	CCN(CC)C(=O)c1[nH]cnc1C(=O)N[C@@H](C)c1ccccc1	ChEMBL	CHEMBL1724567
OURQSEMEHWYCNI-UHFFFAOYSA-N	COCCC1=Cc2nc1ccc1[nH]c(c3nc(ccc4[nH]c2cc4CCOC)C(CCOC)=C3)c2c(C(=O)OC)c(C(=O)O)ccc12	ChEMBL	CHEMBL95082
FLGYNZOQSVWEIK-UHFFFAOYSA-N	Cc1cnc(Nc2ccc(OCCN3CCCCC3)cc2)nc1-c1ccc(F)c(Cl)c1	ChEMBL	CHEMBL2022961
QFKUEEFRFIAMTK-UHFFFAOYSA-N	CCc1n(Cc2ccc3ccccc3c2)cc[n+]1Cc1ccc2ccccc2c1	ChEMBL	CHEMBL4117107
SWGNLZZWRNXEQF-ILXRZTDVSA-N	CCCC[C@@H](C(=O)N1CCC[C@H]1C(=O)N1CCCCC1)[C@H](O)C(=O)NO	ChEMBL	CHEMBL2236907
TVUJQLQBKJFCMN-UHFFFAOYSA-N	CCN(CC)S(=O)(=O)c1ccc(C(=O)N2CCN(C3=NS(=O)(=O)c4ccccc43)CC2)cc1	ChEMBL	CHEMBL1728495
GBVDKAFHFXJKIV-UHFFFAOYSA-N	O=C1Nc2ccc(OC(F)(F)F)cc2C(C#CC2CC2)(C(F)(F)F)O1	ChEMBL	CHEMBL96328
BOZWSLSLVQFFIA-UHFFFAOYSA-N	COC(=O)c1cc(NC(C)=O)cnc1N1CCC(NC2CCCCC2)CC1	ChEMBL	CHEMBL3188111
XAPFLVQLRAMPJL-UHFFFAOYSA-N	COc1cccc2c1CC(NCCCCN1C(=O)CC3(CCCC3)CC1=O)CO2	ChEMBL	CHEMBL1178987
ZGHKVFWIMPOAAX-UHFFFAOYSA-N	NC(=O)c1cnc(NCC(=O)NCc2ccco2)c(Cl)c1	ChEMBL	CHEMBL3451937
LXXMNFLIPURDNB-VIFPVBQESA-N	COC(=O)[C@@H]1CSC(c2nc3ccc(OC)cc3s2)=N1	ChEMBL	CHEMBL3427176
HVGCFGHDCFRXOK-UHFFFAOYSA-N	Cl.OC(c1cc(-c2ccc(Cl)cc2)nc2c(Cl)cc(Cl)cc12)C1CCCCN1	ChEMBL	CHEMBL3228951
QQGIVLPDOUVZRN-GZTJUZNOSA-N	COC(=O)Cn1cc(/C=C2\C(=O)NC(=O)N(c3ccccc3)C2=O)c2ccccc21	ChEMBL	CHEMBL1432850
VNSSLTNDTXIGPM-UHFFFAOYSA-N	O=c1[nH]c2ccc(Cl)cc2n1S(=O)(=O)c1cccc(OC(F)(F)F)c1	ChEMBL	CHEMBL600198
HPJCBKGJBRLPEN-UHFFFAOYSA-N	Cc1cc(C)cc(OCc2nnc(SCC(=O)NC3CC3)n2C)c1	ChEMBL	CHEMBL1380308
CLMPZQGQXVTLAW-DEDYPNTBSA-N	Cc1ccc(CN2C(=O)N/C(=C/c3cc(C)n(-c4ccccn4)c3C)C2=O)cc1	ChEMBL	CHEMBL1480651
ZWCPMSLKKDHALP-UHFFFAOYSA-N	O=C1c2c(O)c(O)cc(=O)n2CCN1Cc1ccccc1Cl	ChEMBL	CHEMBL268633
VSDJZYNKZOVDOP-UHFFFAOYSA-N	Cn1nccc1-c1cc(Cl)ccc1Oc1ccc(S(=O)(=O)Nc2cscn2)cc1F	ChEMBL	CHEMBL2322102
UKANAFJRCUIXJU-UHFFFAOYSA-N	CC(=O)Oc1ccccc1C(=O)OCCOC(=O)c1cc(O)c2c(c1)C(=O)c1cccc(O)c1C2=O	ChEMBL	CHEMBL2064283
CFVVSIWCKPPLIN-IPUOHLHVSA-N	C[C@H]1N[C@@H](c2c[nH]c3c(O)ncnc23)C(O)[C@H]1O	ChEMBL	CHEMBL117065
NFCJEXFJKJSVSF-UHFFFAOYSA-N	O=C(O)c1cccc(CC2CCN(c3cnccn3)CC2)c1	ChEMBL	CHEMBL3474460
HDVQXQRMSLFTAW-LUULPTCBSA-N	CC(C)C[C@H](NC(=O)N1C/C(=C\c2ccc(Cl)c(Cl)c2)C(=O)/C(=C/c2ccc(Cl)c(Cl)c2)C1)C(=O)O	ChEMBL	CHEMBL1650135
YRXKKIBJMIOWMN-UHFFFAOYSA-N	CC1C(c2ccccc2)=CC(=O)c2nc3ccccc3cc2C1C(=O)N1CCCC1	ChEMBL	CHEMBL1725063
QNTBWJLZXRUYGW-UHFFFAOYSA-N	O=c1[nH]c2cccc(Oc3cccc(NS(=O)(=O)c4ccc(Cl)cc4)c3)c2[nH]1	ChEMBL	CHEMBL592616
IUDADGVGCUIJPK-VLGSPTGOSA-N	Cn1nc(-c2ccc(C(N)=O)cc2)s/c1=N\C1CCC(O)CC1	ChEMBL	CHEMBL362152
QAVRVDMRTFGMIU-UHFFFAOYSA-N	N#Cc1cccc(N2CC3(CCN(C(=O)c4ccncc4)C3)CC2=O)c1	ChEMBL	CHEMBL3557691
FDVZUYKVKVYNON-UHFFFAOYSA-N	COc1ccc2nnnc(Nc3cccc(OC(F)(F)F)c3)c2n1	ChEMBL	CHEMBL3765175
RQSLEJWOSGHYJH-GOSISDBHSA-N	Cc1cccc(N2CCN(C[C@H]3CC(=O)c4ccccc4O3)CC2)c1C	ChEMBL	CHEMBL2449431
TZDIVYDRGPZCLA-SUMWQHHRSA-N	COc1ccc(C(=O)N2CCC[C@@H](Nc3ncc(C(F)(F)F)cn3)[C@@H]2C)c(-n2nccn2)c1	ChEMBL	CHEMBL3669043
XLUJTXUIQHBVGV-UHFFFAOYSA-N	O=C(NCCNC(=O)Nc1ccc(Cl)cc1)Nc1ccc(Cl)cc1	ChEMBL	CHEMBL1882815
RJGRPIIWNDPGPK-UHFFFAOYSA-N	CC(CNC(=O)C1CCCCC1)NCC(O)c1ccccc1	ChEMBL	CHEMBL17056
OLZYQTRFIDAFCG-UHFFFAOYSA-N	CC(=O)Oc1ccc2c(c1)C1(c3ccccc3)CCN(C)C(C2)C1C	ChEMBL	CHEMBL3249438
AMEOEEKSHBWAQN-UHFFFAOYSA-N	CC(C)(C)c1ccc(Nc2nc(-c3ccncc3)nc3c2CCN(c2ncccc2C(F)(F)F)CC3)cc1	ChEMBL	CHEMBL3902239
PTFCDOFLOPIGGS-UHFFFAOYSA-N	[Zn+2]	ChEMBL	CHEMBL1236970
BZCNXACWPMCTAU-UHFFFAOYSA-N	Cc1cc(C)nc(NC(=S)N2CCC(Nc3ccc(C(F)(F)F)cc3)CC2)c1	ChEMBL	CHEMBL4128391
XCIIYQHJFSLOSD-UHFFFAOYSA-N	COc1cccc2c(N)c3cccc(C(=O)NCCN(C)C)c3nc12	ChEMBL	CHEMBL356047
NDAMEOVMQOZPRK-UHFFFAOYSA-N	COc1ccc2c(c1)CCCN2c1nc(C)nc2cc[nH]c12.Cl	ChEMBL	CHEMBL4284725
WTECJAHWHNJGGJ-UHFFFAOYSA-N	CCN1CCCC1CNc1cc(C)c2cc(NC(=O)COc3ccc(OC(F)(F)F)cc3)ccc2n1	ChEMBL	CHEMBL194691
JUBHTBGOUQPPKQ-UHFFFAOYSA-N	O=c1ccn(COCCOP(=O)(O)OP(=O)(O)OP(=O)(O)O)c(=O)[nH]1	ChEMBL	CHEMBL575649
VCKZSCPNHVGALE-UHFFFAOYSA-N	NS(=O)(=O)c1cccc(C(=O)N2CCCc3ccccc32)c1	ChEMBL	CHEMBL2143275
NNZURDUVWJOTFA-UHFFFAOYSA-N	CCCCCCCc1ccc(CN(C(=O)c2cccnc2)c2ccc(O)c(C(=O)O)c2)cc1	ChEMBL	CHEMBL3133464
IDUJZUCJVUEIDD-UHFFFAOYSA-N	Cc1cnc(C)n2nc(CCc3nc(N4CCCC4C)nn3C)nc12	ChEMBL	CHEMBL3976231
SLDRUGJVYGLHPM-UHFFFAOYSA-N	COCCN(CCOC)c1nc(OC)cc(-c2c[nH]c3ncccc23)n1	ChEMBL	CHEMBL2003856
AHKAUGIHGPNWDC-UHFFFAOYSA-N	Cc1cc(C(=O)N2CCNC(=O)C2)c(C)n1CC(F)(F)F	ChEMBL	CHEMBL3454300
VTPVHUKEMCBVSN-UHFFFAOYSA-N	CCCc1nc2ccccc2n1Cc1ccc(-c2ccccc2C(N)=O)cc1	ChEMBL	CHEMBL3934455
NHZZYBPOHSNUKK-UHFFFAOYSA-N	Cc1cc(C)nc(NC(=S)N2CCN(c3ccc(Cl)cc3[N+](=O)[O-])CC2)c1	ChEMBL	CHEMBL3561033
MIGUACSHWHEKTK-GKCIPKSASA-N	CN[C@@H](C)C(=O)N[C@H](C(=O)N1c2ccccc2C[C@H]1C(=O)Nc1c(F)cccc1F)C(C)C	ChEMBL	CHEMBL3926075
LBPDHYFBYQARGS-UHFFFAOYSA-N	O=S(=O)(NCC1CC1)c1ccc(Nc2ccc3c(c2)OCCO3)cc1C(F)(F)F	ChEMBL	CHEMBL3971303
OLUGZYSLQLOETM-FRKPEAEDSA-N	O=[N+]([O-])c1cc(Br)c(O)c(/C=N/Nc2nc3ccccc3s2)c1	ChEMBL	CHEMBL1969647
CBZPCOUPBNLTKW-UHFFFAOYSA-N	COc1ccc(-c2cc(CNc3ccc(S(=O)(=O)Nc4nnc(C)s4)cc3)cc(C(=O)O)c2)cn1	ChEMBL	CHEMBL3582354
JXCIHLUSRQSSRY-UHFFFAOYSA-N	CCCCCCCCCCCC(=O)CC(O)S(=O)(=O)O	ChEMBL	CHEMBL3139866
KNAYPOPKEZFCGY-IZLXSQMJSA-N	O=P(O)(O)C(N[C@H]1CC[C@H](NC(P(=O)(O)O)P(=O)(O)O)CC1)P(=O)(O)O	ChEMBL	CHEMBL3311213
SBKUKULJKWRRLF-UHFFFAOYSA-N	O=[N+]([O-])c1ccc(C2=NN(c3ccnc4cc(Cl)ccc34)C(O)(C(F)(F)F)C2)cc1	ChEMBL	CHEMBL372942
FAPIQTLZZWVARZ-UHFFFAOYSA-N	CNC(=O)c1cccc(Nc2ncnc(N3CC(Oc4ccc(F)c(F)c4F)C3)n2)c1	ChEMBL	CHEMBL3942012
QYWFQDOGJDHWHC-UHFFFAOYSA-N	COc1ccc(C2=NOC(C(=O)N3CCCc4ccccc43)C2)cc1	ChEMBL	CHEMBL1464956
XXFFCDUWEMXOMA-WZWJOCATSA-N	NC1=NC(F)N([C@@H]2C=C[C@H](CO)O2)C=C1F	ChEMBL	CHEMBL38887
OAMUQVQCGHFEPM-UHFFFAOYSA-N	Cc1cccn2c(O)c(C(=O)NCCCN3CC(C)CC(C)C3)c(=O)nc12	ChEMBL	CHEMBL1709001
SUOQGZCCNGMYHT-VJRKKQGXSA-N	CC(C)=CCC[C@]1(C)[C@@H](CC=C(C)C)C[C@]23CC(C(C)(C)O)OC2=C(CC=C(C)C)C(=O)[C@@]1(C(=O)C(C)C)C3=O	ChEMBL	CHEMBL397752
DCZWPAABVCOXOF-UHFFFAOYSA-N	COc1ccc(OCCN(CC(=O)NCC(C)C)Cc2cccs2)cc1OC	ChEMBL	CHEMBL487980
HRIDZBAFFUFYLI-NEPJUHHUSA-N	CC(C)N[C@@H]1CC[C@@H]1NC(=O)c1ccccc1OC(F)(F)C(F)F	ChEMBL	CHEMBL3472223
LMPUHOBINKZOCZ-UHFFFAOYSA-N	O=C(CC(c1cccs1)N1Cc2ccccc2C1=O)Nc1ccccc1	ChEMBL	CHEMBL2359914
ZBMVFELJPYWEDW-UHFFFAOYSA-N	COCC(C)NC(=O)c1cc(-c2ccc(C)cc2)cc(-c2cncs2)c1	ChEMBL	CHEMBL3718835
PRBDJXKSJWUOLU-UHFFFAOYSA-N	CC1=NC(C)Cc2ccccc21.Cl	ChEMBL	CHEMBL1870341
PVDMPFVJYDPLCZ-UHFFFAOYSA-N	O=C(Nc1c(C(O)(C(F)(F)F)C(F)(F)F)ccc2ccccc12)C1CCC1	ChEMBL	CHEMBL47170
MBUYTRPHXGDREY-UHFFFAOYSA-N	COc1ccc2c(c1)CC(C(=O)Nc1cccc(C)c1C)CO2	ChEMBL	CHEMBL1366464
DTVSERLMAHTHIL-UHFFFAOYSA-N	O=C(CC(=O)CC(=O)c1ccccc1)CC(=O)c1ccccc1	ChEMBL	CHEMBL549941
INDVZQMYLGBAGH-UHFFFAOYSA-N	Cc1nc(CN2Cc3nccn3CC(CN3CCCC3)C2)cs1.O=C(O)C(F)(F)F.O=C(O)C(F)(F)F	ChEMBL	CHEMBL3503272
ZLDSYBMDNRSLNC-UHFFFAOYSA-N	O=C(Nc1cccc(N2CCC(NCCCn3ccnc3)CC2)c1)c1cccc(C(F)(F)F)c1	ChEMBL	CHEMBL548364
ZBYMCOLWOMSHIN-UHFFFAOYSA-N	CC(C)=CN1Cc2cccc3[nH]c(=S)n(c23)CC1C	ChEMBL	CHEMBL487503
IBTUSOIVRBNGGB-UHFFFAOYSA-N	FC(F)(F)c1ccccc1-c1cc(NCc2cccs2)ncn1	ChEMBL	CHEMBL1558569
PEPYOUVSTJXEGE-RCCKNPSSSA-N	O=C(N/N=C(\Cc1ncc[nH]1)c1ccccc1)c1cccnc1	ChEMBL	CHEMBL3195295
OXYDTOQZYWBRST-UHFFFAOYSA-N	CC(=O)N1CCN(c2ccc(CN(CC(C)C)S(=O)(=O)Cc3ccccc3)cc2C#N)CC1	ChEMBL	CHEMBL3941288
RUTNWAGOFFGBCZ-UHFFFAOYSA-N	COc1ccc(OC)c(-n2c(N)nc3cc(C(F)(F)F)ccc32)c1	ChEMBL	CHEMBL82945
RQZXREZDZROTLS-UHFFFAOYSA-N	CCN(CC(=O)Nc1ccc(NC(C)=O)cc1)C(=O)CC1OC(=O)c2ccccc21	ChEMBL	CHEMBL1890898
LOEGBQXIPFEMDV-UHFFFAOYSA-N	CCOC(=O)CCc1c(C)c2ccc(OC3CCCCC3=O)cc2oc1=O	ChEMBL	CHEMBL1338627
GSSJIPZWERJUTQ-UHFFFAOYSA-N	O=C(NCCN1CCCC1)c1cc2c(s1)CCN2c1ncccn1	ChEMBL	CHEMBL3470488
NJJVCVPYIONDEW-UHFFFAOYSA-N	Cc1nn2c(=O)cc(-c3ccc(O)cc3)[nH]c2c1-c1ccccc1	ChEMBL	CHEMBL3715036
VXCXYBPLDBBRDV-UHFFFAOYSA-N	I.OCCNC1=NCCN1	ChEMBL	CHEMBL1732874
VOEGVRBGYWSWMS-DQGWMRGOSA-M	COc1ccc(NC(=O)N[C@H]2C=C(C(=O)[O-])O[C@@H]([C@H](O)[C@H](O)CO)[C@@H]2NC(C)=O)cc1.[Na+]	ChEMBL	CHEMBL4177327
CFSTYSOWEKEVFF-UHFFFAOYSA-N	CCOC(=O)N1CCN(C(=O)c2cccc(S(=O)(=O)Nc3ccc(OC)cc3)c2)CC1	ChEMBL	CHEMBL1316668
QISGGHPIHYNWGE-UHFFFAOYSA-N	COc1cc(-n2c(-c3cccc(F)c3)nc3cc(OC)c4ccccc4c32)c(OC)c2ccccc12	ChEMBL	CHEMBL3617538
OGVCNVVROGMWCB-UHFFFAOYSA-N	CC1(C)CC(NC(=O)Nc2cccc(Cl)c2)c2cc(NS(C)(=O)=O)ccc2O1	ChEMBL	CHEMBL3262443
OOQSHFDHXRFBML-FQEVSTJZSA-N	CN(C)C(=O)[C@H](Cc1ccc([N+](=O)[O-])cc1)NC(=O)c1cccc2ccccc12	ChEMBL	CHEMBL32784
HPSBWWKXGLHHGT-UHFFFAOYSA-N	CN(C(=S)Nc1sc2ccccc2c1C(=O)O)C1CCCCC1	ChEMBL	CHEMBL562896
BDDILKIYGPCTCK-PKNBQFBNSA-N	COc1ccccc1N1CCN(CCCCNC(=O)/C=C/c2ccc(Cl)cc2Cl)CC1	ChEMBL	CHEMBL1184186
NLNXOBPUJUGXKF-UHFFFAOYSA-N	CC(=O)Nc1ccc(S(=O)(=O)NCC2CCC(C(=O)NC3CCCCCC3)CC2)cc1	ChEMBL	CHEMBL1609039
GSRKUHONOLYWBW-UHFFFAOYSA-N	CCC(=O)N1N=C(c2ccccc2)CC1c1ccc([N+](=O)[O-])cc1	ChEMBL	CHEMBL1449977
LREPVNCKBAPXFF-UHFFFAOYSA-N	COc1ccc(CCOC(=O)C2(c3ccccc3)CCN(C)CC2)cc1OC	ChEMBL	CHEMBL3629529
VBCKCBOEMZNCSJ-GYOJGHLZSA-N	CCCCCCCCCCCCCCCCCCOC[C@H](COP(=O)(O)OC[C@H](O)CO)OC(=O)CCCCCCCCCCCCCCCCC	ChEMBL	CHEMBL1095313
SPBDPPHTQYIKQK-UHFFFAOYSA-N	Nc1ccc(C(=O)Nc2nnc(-c3ccc4c(c3)OCCO4)s2)cc1	ChEMBL	CHEMBL1834745
ZZJYIKPMDIWRSN-RQTOMXEWSA-N	CC(C)(C)[C@]1(O)CCN2C[C@@H]3c4ccccc4CCc4cccc(c43)[C@H]2C1	ChEMBL	CHEMBL479587
NPLZHCIHIBEKPY-VIFPVBQESA-N	C[C@H]1CN=C(Cc2ccccc2)N1	ChEMBL	CHEMBL1199204
CAAUAHMTZOTHGG-UHFFFAOYSA-N	CC(C)(C)c1cc(NC(=O)Nc2ccccc2)n(-c2cccc([N+](=O)[O-])c2)n1	ChEMBL	CHEMBL585549
FVWAJCILWQRAOX-OAHLLOKOSA-N	CN1CCN(c2nc(N[C@@H]3CCCNC3)c(-c3nc4c(C5CC5)nccc4s3)c(=O)[nH]2)CC1	ChEMBL	CHEMBL4107356
XCMPQTLSSNNAIQ-MQNRADLISA-N	C[C@@H](C(=O)NCCc1ccccc1F)N1C(=O)N2CCc3c([nH]c4ccccc34)[C@@]2(C)C1=O	ChEMBL	CHEMBL1476150
ADGWAEMPYBIPRQ-UHFFFAOYSA-N	O=C(c1ccccc1)N1CC2(CCNC2)OCc2ccccc21	ChEMBL	CHEMBL3450627
AEOAHGIVHHYVGJ-UHFFFAOYSA-N	Cc1nc(C)n(C2CCCN(C(=O)c3cc(C4CC4)on3)C2)n1	ChEMBL	CHEMBL3489640
NJNAHFYVTBZQHU-GICWPUQQSA-N	CCCCCCC[C@H]1OC(=O)C[C@H](O)[C@H](Cc2ccccc2)N(C)C(=O)[C@H](C(C)C)OC(=O)[C@H]1C	ChEMBL	CHEMBL290432
NKMXEVNFPSQICQ-UHFFFAOYSA-N	CC(C)(C)OC(=O)N1CCN(C(=O)CCC(=O)N2CCC(NC(=O)NC34CC5CC(CC(C5)C3)C4)CC2)CC1	ChEMBL	CHEMBL3222124
RADFZEITDDLVOJ-UHFFFAOYSA-N	O=c1cc(-c2c[nH]c3ncccc23)nc(N2CCC(O)CC2)[nH]1	ChEMBL	CHEMBL1958419
VKMHCQBOIJLZGO-UHFFFAOYSA-N	O=S(=O)(Nc1nccs1)c1ccc2c(-c3ccc(C(F)(F)F)cc3CC(O)CO)nccc2c1	ChEMBL	CHEMBL3682815
OSOKLAPGVHYYPY-UHFFFAOYSA-N	Cl.NOCc1cccc(F)c1	ChEMBL	CHEMBL3764504
VAFHIXRBLMJXAA-WKULSOCRSA-N	NS(=O)(=O)c1ccc(-n2nc(C(=O)N/N=C/c3c(Cl)c4ccccc4oc3=O)cc2-c2ccccc2)cc1	ChEMBL	CHEMBL3822753
XIXCDPUONOFFOT-UHFFFAOYSA-N	Cc1ncc(-c2ccnc(Nc3ccc(S(=O)(=O)CCCN4CCOCC4)cc3)n2)n1C(C)C	ChEMBL	CHEMBL457888
PNGNDMZZNZZKSW-UHFFFAOYSA-N	COc1cccc(-n2ccnc2SCC(=O)Nc2ccccc2C(F)(F)F)c1	ChEMBL	CHEMBL2093202
QWQMDCSNIWIWPF-UHFFFAOYSA-N	CC(C)C(NC(=O)Cc1ccccc1[N+](=O)[O-])C(C)C	ChEMBL	CHEMBL1901684
IJCRJKKXFRMQMS-JTSKRJEESA-N	CSc1ccc(S(=O)(=O)C[C@@H]2CCCC[C@@H]2NC(=O)CNC(=O)c2cc(C(F)(F)F)ccc2NC(=O)N(C)C)cc1	ChEMBL	CHEMBL502795
SQJJBIUVTQSIJX-UHFFFAOYSA-N	O=C(C1CCN(c2ccccn2)CC1)N(CC1CC1)c1ccc(Cl)cc1	ChEMBL	CHEMBL3187186
TUMWVVJKVQWUPL-UHFFFAOYSA-N	CCCCCCCCCCCCCCCC(=O)NN1CCN(c2ccc(Cl)cc2)CC1	ChEMBL	CHEMBL610495
IMNPJKHUTVIVFU-NSHDSACASA-N	O=C(CN1CCC[C@H](NS(=O)(=O)c2ccc(Cl)s2)C1=O)N1CCCC1	ChEMBL	CHEMBL1923443
ISYXVFFEJOZHOV-UHFFFAOYSA-N	c1ccc(CNc2nc(Nc3ccncc3)nc(N3CCNCC3)n2)cc1	ChEMBL	CHEMBL575555
PIXXFPDQBCSSKH-UHFFFAOYSA-N	COc1ccc2[nH]c(C(=O)c3cccc(F)c3)cc2c1	ChEMBL	CHEMBL343288
MHNNKCWSSVTJEB-ZWNOBZJWSA-N	CC(=O)OCC1=C(C(=O)O)N2C(=O)[C@@H](NC(=O)CS(=O)(=O)CC#N)[C@H]2SC1	ChEMBL	CHEMBL3247343
CEJPTAWDWKEYRF-UHFFFAOYSA-N	Nc1nc2cc(NS(=O)(=O)c3ccc4ccccc4c3)ccc2[nH]1	ChEMBL	CHEMBL1198185
WLTLNZRJLAWSMC-UGKGYDQZSA-N	C[C@H]1CCCCN1[C@H]1CCN(c2ccc(N3CCC4(CCNCC4)C3=O)cc2)C1	ChEMBL	CHEMBL3680094
VWNHVEPBORPXKB-UHFFFAOYSA-N	COc1cc(C(=O)OC(C)C(=O)Nc2ccc3c(c2)OCCO3)cc(OC)c1OC	ChEMBL	CHEMBL1699332
XNTZYKNRHNFVAB-UHFFFAOYSA-N	COCCNC(=O)c1ccc2c(c1)C(=O)c1ccc(Nc3ccc(F)cc3F)cc1CC2	ChEMBL	CHEMBL2316475
VGPYEHKOIGNJKV-UHFFFAOYSA-N	COC(=O)NS(=O)(=O)c1ccc(N)cc1	ChEMBL	CHEMBL2137678
LFZLVJBOEONQHV-UHFFFAOYSA-N	CN(C)c1cccc(N(C)C)c1	ChEMBL	CHEMBL3822693
XVWWVIISZNVKQT-UHFFFAOYSA-N	O=C(Oc1cc(CN2C(=O)c3ccccc3C2=O)c2ccccc2[n+]1[O-])c1cccc(Cl)c1	ChEMBL	CHEMBL3186038
VBGUXTVILJAYNN-UHFFFAOYSA-N	O=C(NCCN1CCOCC1)c1cc2n(n1)C(C(F)(F)F)CC(c1ccc(F)cc1)N2	ChEMBL	CHEMBL1880896
WGTOEDLDJXDYFC-UHFFFAOYSA-N	CN(CCCn1cnc2c(OCc3ccccc3)ncnc21)CCc1ccccn1	ChEMBL	CHEMBL2141229
WPUCUMPNTFVXFM-RTFZILSDSA-N	CN[C@@H](C)C(=O)N[C@H](C(=O)N1CCC[C@H]1c1nc(-c2cccc3ccccc23)c(F)s1)C1CCOCC1	ChEMBL	CHEMBL1090867
HUAOWHVSGILVDD-UHFFFAOYSA-N	COc1cc(Br)c(O)c(C(=O)NC2CCN(Cc3ccccc3)CC2)c1OC	ChEMBL	CHEMBL172536
CSKNHGRPEIIZBN-UHFFFAOYSA-N	CCc1noc(C)c1C(=O)N1CCCN(Cc2cscn2)CC1	ChEMBL	CHEMBL3493433
RUXHWBMJNBBYNL-UHFFFAOYSA-N	O=C1C=C(O)CN1	ChEMBL	CHEMBL92167
XXDKQAYEZVIZPB-UHFFFAOYSA-N	O=C(Nc1ccc(Oc2ccccc2)cc1)Nc1ccc2c(cnn2CCN2CCC(F)(F)C2)c1	ChEMBL	CHEMBL196332
GXDHCNNESPLIKD-UHFFFAOYSA-N	CCCCC(C)C	ChEMBL	CHEMBL1797267
QTQLWKLZSPZQTO-UHFFFAOYSA-N	CN1CCC=C(c2nsnc2OCCCC2CCN(CCCN3C(=O)CCc4ccccc43)CC2)C1	ChEMBL	CHEMBL3354066
SWCHLBSYGRBBMJ-UHFFFAOYSA-N	Nc1ncnc2c1cnn2-c1ccc(C(=O)O)cc1	ChEMBL	CHEMBL500751
ZMFRFRINDJLXTL-CQSZACIVSA-N	O=C([C@@H]1CCCN(c2ncc3nc(C4(n5cc(F)cn5)CC4)[nH]c3n2)C1)N1CCCC1	ChEMBL	CHEMBL4112762
BQHSRSVTIVKCHC-UHFFFAOYSA-N	O=C1CN(C(=O)c2cccc(Br)c2)c2ccccc2N1	ChEMBL	CHEMBL1718121
RLZYVXBJYQEXBP-RPBOFIJWSA-N	N=C(N)c1ccc(CNC(=O)[C@H](COCc2ccccc2)NC(=O)[C@@H](CO)NS(=O)(=O)Cc2ccccc2)cc1	ChEMBL	CHEMBL1230416
CHCLWGWWJCQQCV-UHFFFAOYSA-N	COc1cc(C2=C(c3c[nH]c4cnccc34)C(=O)NC2=O)cc(OC)c1OC	ChEMBL	CHEMBL2180882
MMYTUCPUDVFPHB-UHFFFAOYSA-N	O=C(Nc1ccc(CCC2CCCN2)cc1)c1ccc(F)cn1	ChEMBL	CHEMBL3908144
WNWZXVNOFHHNDG-UHFFFAOYSA-N	CC(c1ccc2c(c1)CCC(=O)N2)n1ccnc1	ChEMBL	CHEMBL158312
OVHIQQZQWBUIDS-UHFFFAOYSA-N	CC(OCC(F)(F)F)C(=O)Nc1ccc(-n2cncn2)nc1	ChEMBL	CHEMBL3497183
QKPKNTCVFVGSEU-UHFFFAOYSA-N	COc1ccc(-n2c(C)nc3c(NC(C4CC4)C4CC4)nc(C)nc32)cc1	ChEMBL	CHEMBL1836932
ONDVNPOTKFFQLU-UHFFFAOYSA-N	CN(C)c1nccnc1C1CCN(C(=O)C2(C)CCCCN2C)CC1	ChEMBL	CHEMBL3446953
MQUXLZMSEIXPIE-UHFFFAOYSA-N	CCN(Cc1cccc(CN(CC)C(=N)N)c1)C(=N)N.Cl.Cl	ChEMBL	CHEMBL115747
KHNCPWUJSRUVHU-UHFFFAOYSA-N	Cc1cccc(N2CCN(CC(O)COCc3cccs3)CC2)c1C	ChEMBL	CHEMBL1387614
NXWBXTIMDGXRGI-UHFFFAOYSA-N	O=C(Cc1ccc(NC(=O)C2CCCN(C(=O)C3CC3)C2)cc1)Nc1ccc(C(=O)N2CCOCC2)cc1	ChEMBL	CHEMBL1870394
PDSBAMZVDLWTDZ-ZBJSNUHESA-N	CN1C(=O)CC(C(=O)Nc2ccc(C(=O)O)cc2)S/C1=N/c1ccc(Cl)cc1	ChEMBL	CHEMBL1354865
BRZCGWIOYMJNOK-IBGZPJMESA-N	CC[C@H](NC(=O)c1c(O)c(-c2ccccc2O)nc2ccccc12)c1ccccc1	ChEMBL	CHEMBL3813719
CISLGJDHKBFBLZ-ZDUSSCGKSA-N	CC[C@@H](CO)NCc1ccc2oc3cc(OC)ccc3c(=O)c2c1	ChEMBL	CHEMBL2335390
GTXYIOXMYVVGEC-VHSSKADRSA-N	C[C@H]1[C@H]2Cc3ccc(O)cc3[C@@]1(C)CCN2CCCC#N	ChEMBL	CHEMBL4207341
DWHARBCKHSTAMC-UHFFFAOYSA-N	CC1=CC2Cc3nc4oc(C)c(C)c4c(N)c3C(C1)C2	ChEMBL	CHEMBL574746
ZOJSNRSIIXYBIK-XDDIGPDNSA-N	COc1ccccc1N1CCN(Cc2ccc(O[C@H]3O[C@@H]4O[C@@]5(C)CC[C@H]6[C@H](C)CC[C@@H]([C@H]3C)[C@@]46OO5)cc2)CC1	ChEMBL	CHEMBL3752697
ZQMJIQWILGLZQC-UHFFFAOYSA-N	Cc1ccc2nc3ccccc3c(Nc3ccc(NC(=S)Nc4ccc([N+](=O)[O-])cc4)cc3)c2c1	ChEMBL	CHEMBL3753521
YYSOKJHWPBEEQP-MWVYOKBESA-N	CC(C)[C@@H](C)/C=C/[C@@H](C)[C@H]1CC[C@H]2c3ccc4c(c3CC[C@]12C)C(=O)c1c(O)ccc(O)c1C4=O	ChEMBL	CHEMBL4250070
ZUTSIPKQKRZENB-CWKJFMEPSA-O	Nc1nc(O)c2c(n1)[nH]c[n+]2C1O[C@H](CO)[C@H](O)[C@H]1O	ChEMBL	CHEMBL608295
NAVWGLXBKSYVML-UHFFFAOYSA-N	CC(C)NC(=O)c1ccc(NC(=O)CC2SC(N3CCCC3)=NC2=O)cc1	ChEMBL	CHEMBL1394439
PXPDWWKFNHMXJY-UHFFFAOYSA-N	Cc1ccc(NC(=O)Nc2ccc(C(=O)N3CCOCC3)cc2)cc1	ChEMBL	CHEMBL1550533
LTXXKZHSUJZFAC-UHFFFAOYSA-N	O=C(Nc1ccc([N+](=O)[O-])c(C(F)(F)F)c1)c1cc(-c2ccc(F)cc2F)ccc1O	ChEMBL	CHEMBL562830
MLQFPSXUTRRBMB-UUYOSTAYSA-N	O=C(O/N=C\c1ccc(N2CCCCC2)c([N+](=O)[O-])c1)c1ccc(Cl)cc1Cl	ChEMBL	CHEMBL3190598
VWABZKYGVNYYPF-UHFFFAOYSA-N	CN1C(=O)C(O)=C(C(=O)c2ccc(Br)cc2)C1c1ccc(F)cc1	ChEMBL	CHEMBL1366379
NRTZXESQVCKSNQ-UHFFFAOYSA-N	Nc1nc(N)c2c(OCC3CCN(S(=O)(=O)c4ccc(Cl)cc4)CC3)cccc2n1	ChEMBL	CHEMBL404628
UVHRXUJFLJMOMI-UHFFFAOYSA-N	CC1CC(C)CN(C(=O)CNS(=O)(=O)c2cccs2)C1	ChEMBL	CHEMBL1904527
FOVANXUAPNKSDQ-SECBINFHSA-N	Nc1nc(N2CCCC2)c2ncn(C[C@@H](CF)OCP(=O)(O)O)c2n1	ChEMBL	CHEMBL1766280
KTKKRFORUGBGOO-PBFSLTDZSA-N	CCCCC1C(=O)N(C[C@H]2CC[C@H](O)CC2)CCC12CCN(C1(C)CCN(C(=O)c3c(C)ncnc3C)CC1)CC2	ChEMBL	CHEMBL444667
KOCYAMCBTQJIAP-UHFFFAOYSA-N	CCCCC(=O)Nc1ccc(-c2nccc3c2[nH]c2ccccc23)cc1	ChEMBL	CHEMBL2030653
SWCPDNULNBIORM-TUYUPMGOSA-N	COc1cccc2c1CC[C@H](N1CCCC1)[C@H]2N(C)C(=O)Cc1ccc(Br)cc1.Cl	ChEMBL	CHEMBL537385
OICGPWRHXOVMDQ-UHFFFAOYSA-N	Cc1ccc(CNC(=O)C2CCCN(c3ncnc4onc(-c5ccc(F)cc5)c34)C2)cc1	ChEMBL	CHEMBL1710763
YSYYBOPKEOFULX-UHFFFAOYSA-N	CCCn1c2ccccc2c2cc(C(=O)NCc3ccc(S(=O)(=O)CC)cc3)ccc21	ChEMBL	CHEMBL4212798
RXPAGFVKOJOGME-UHFFFAOYSA-N	Cc1ccccc1C(=O)OCCn1c([N+](=O)[O-])cnc1C	ChEMBL	CHEMBL4073248
PKAMAYPBVUTMGI-UHFFFAOYSA-N	CCCNC(=O)n1c(=O)n(Cc2ccccc2)c2c3ccccc3ncc21	ChEMBL	CHEMBL1083311
FKKUVCHFRDLBHN-UHFFFAOYSA-N	CCn1cc(C(=O)O)c(=O)c2cc(F)c(F)c(F)c21	ChEMBL	CHEMBL128961
AXSBITHLZSBWCK-UHFFFAOYSA-N	COc1ccccc1S(=O)(=O)NCC1(c2ccccc2)CCC(=O)CC1	ChEMBL	CHEMBL279337
WSXBAXLEVDIJGF-UHFFFAOYSA-N	COc1ccc(C(=O)Nc2nc3ccc(S(C)(=O)=O)cc3s2)cc1	ChEMBL	CHEMBL1491533
QAYPDPHEZGWBEA-CIAFOILYSA-N	COC(=O)c1c(C)[nH]c(O)c1/C=N/c1ccc(Oc2ccccc2)cc1	ChEMBL	CHEMBL2002773
IZYJSSWDPDECTI-UHFFFAOYSA-N	Cc1csc2nc(COC(=O)c3cccc(NC(=O)c4cccc(Cl)c4)c3)cc(=O)n12	ChEMBL	CHEMBL1515224
FUUSOAVBYCIIOJ-UHFFFAOYSA-N	CCOCCC1(Oc2ccc(Oc3ccc(-c4nc(-c5ccccn5)no4)cc3)cc2)C(=O)NC(=O)NC1=O	ChEMBL	CHEMBL221497
ACNCDPILCKUBPL-ZGTCLIOFSA-N	CC(C)(C)NC(=O)N[C@@H]1C(O)c2cc(C(F)(F)F)ccc2OC1(C)C	ChEMBL	CHEMBL42950
GYFOVNRVIIYHCG-GJZGRUSLSA-N	Cc1cnc(N2CC[C@H]3[C@@H]2CCC(=O)N3c2cccnc2)nc1	ChEMBL	CHEMBL3552638
RDCDZPZWDPKHKS-UHFFFAOYSA-N	CCOc1cc(NC(=O)CCCCCCC(=O)NCCc2ccccc2)cc2c1OCC([N+](=O)[O-])=C2	ChEMBL	CHEMBL4066513
VHBRSEPNNTWDIP-UHFFFAOYSA-N	CC(C)NC(=O)c1cc(-c2ccccc2)nc2c1cnn2Cc1ccncc1	ChEMBL	CHEMBL2324881
GVONYFSGKXCRMJ-UHFFFAOYSA-N	CSc1cccc(NC(=O)COc2cccc3ccccc23)c1	ChEMBL	CHEMBL1337851
MDMJLMDBRQXOOI-UHFFFAOYSA-N	CN1CCC(c2c[nH]c3ccc(NC(=O)c4ccc(F)cc4)cc23)CC1	ChEMBL	CHEMBL101690
TZHHFHHOPQLJJK-UHFFFAOYSA-N	CCNC(=O)N1C2CCC1CC(c1ccnc3c(-c4cccc5[nH]ncc45)c(-c4ccncc4)nn13)C2	ChEMBL	CHEMBL570658
PTMZXADOSXEJNS-UHFFFAOYSA-N	O=C(COC(=O)c1ccc(Br)o1)Nc1ncc([N+](=O)[O-])s1	ChEMBL	CHEMBL1559307
VBPUAOGBOPMKLD-UHFFFAOYSA-N	CCOC(=O)c1cnc2cc(F)c(F)cc2c1N1CCOCC1	ChEMBL	CHEMBL1876959
ASKSQGBNGPIFGN-UHFFFAOYSA-N	CCOc1ccccc1-c1nnc(SCC(=O)c2ccc(Br)cc2)o1	ChEMBL	CHEMBL2035256
PAXZSBFZQIWSKA-UHFFFAOYSA-N	Cc1ccc(-c2c(C)noc2C)cc1S(=O)(=O)NC1CCCCC1	ChEMBL	CHEMBL2181723
GJGZFECWUHWXNJ-UHFFFAOYSA-N	O=C(Nc1cc2c(cc1Br)OCCCO2)c1cccnc1	ChEMBL	CHEMBL1484017
SVPXGHZOSSXKEW-AUUYWEPGSA-N	COc1ccc(C(=O)CCN[C@H](C)[C@@H](O)c2ccccc2)cc1	ChEMBL	CHEMBL3618527
CYNNHJZSXYWLJA-UHFFFAOYSA-N	CC1OC2(CC(OCc3ccccc3)C1OCc1ccccc1)OCCO2	ChEMBL	CHEMBL2002019
SDOJJWYOCLRIRI-UHFFFAOYSA-N	COc1cc(C(=O)OCCCNCC2CC2(c2ccccc2)c2ccccc2)cc(OC)c1OC	ChEMBL	CHEMBL2107590
NLPGJEYPVMXWQX-UHFFFAOYSA-N	COc1cccc(CN(C)CC2CCCN(CCc3ccc(Cl)cc3)C2)c1OC	ChEMBL	CHEMBL1446675
QYKVCCCMPASUMG-UHFFFAOYSA-N	O=C(O)c1ccc2nc(-c3ccc(F)cc3)c(N3CCCCCC3)nc2c1	ChEMBL	CHEMBL3716168
CPSHDSRNSLIUIC-UHFFFAOYSA-N	COc1ccc(C(=O)N(C)Cc2ccccn2)cc1OC1CCN(C(C)C)CC1	ChEMBL	CHEMBL1573411
OHFIDMWZQQUPNK-UHFFFAOYSA-N	NCCNCC1CCCCCCCCCCCCCC1	ChEMBL	CHEMBL4116615
CKDCLPBQGUCSDE-UHFFFAOYSA-N	O=C(CSc1nncn1-c1ccccn1)Nc1ccccc1Cl	ChEMBL	CHEMBL1733332
MHIYDTSXHXIXJV-UHFFFAOYSA-N	CCN1CC2(CCN(Cc3nc(CSC)no3)CC2)CC1=O	ChEMBL	CHEMBL3481500
RXINXIGPEXHUER-ZDGDKENJSA-N	O=c1c(F)cn([C@H]2C[C@H](O)[C@@H](CO)O2)c(=O)n1CCCn1c(=O)c(F)cn([C@H]2C[C@H](O)[C@@H](CO)O2)c1=O	ChEMBL	CHEMBL2069826
IFOGKTNXVCLEEZ-UHFFFAOYSA-N	CC(C)C(C)(C#N)NC(=O)CSc1nnc(-c2ccncc2)n1Cc1ccccc1	ChEMBL	CHEMBL1320625
NCTMOYWCFMRUSS-UHFFFAOYSA-N	O=C(OCc1nnc(-c2ccccc2)o1)c1cc(S(=O)(=O)N2CCOCC2)c(Cl)cc1Cl	ChEMBL	CHEMBL1520012
WMLRSYORVAKYEV-ZXRKZBAXSA-N	N=C(N)NCCC[C@H](N)C(=O)N[C@@H](Cc1ccc(N)cc1)C(=O)N[C@@H](Cc1c[nH]c2ccccc12)C(=O)NCc1ccccc1	ChEMBL	CHEMBL1213704
IEXYMFPXSXZJCA-UHFFFAOYSA-N	COCC1(F)CCN(c2cc(-c3cnc(N)c(OC(F)F)c3)nc(N3CCC(F)(COC)C3)n2)C1	ChEMBL	CHEMBL3733255
JILXWAYIJNUGIS-OQLLNIDSSA-N	COc1ccc(CNC(=O)/C(C#N)=C/c2ccc(OC)c(O)c2)cc1	ChEMBL	CHEMBL199009
BHBZSNRFMBEHOJ-BZGLJEGYSA-N	CC(=O)OCOC(=O)C1=C(CSc2nnc(C)s2)CS[C@@H]2[C@H](NC(=O)[C@H](N)c3ccccc3)C(=O)N12.Cl	ChEMBL	CHEMBL3276279
QBQNTNGYPHAFJA-HXUWFJFHSA-N	CCCNC(=O)c1ccc2c(ccn2-c2ncc3c(n2)N(C2CCCC2)[C@H](CC)C(=O)N3C)c1	ChEMBL	CHEMBL4164012
JFJRAEDSEOVVGQ-UHFFFAOYSA-N	CCn1c(SCc2cccc(F)c2)nnc1-c1ccncc1	ChEMBL	CHEMBL1456166
UQBZCKBAJFUXTH-NRFANRHFSA-N	CCCC(=O)N[C@H](C(=O)NCCCNCCCCNCCCN)c1ccccc1	ChEMBL	CHEMBL363796
KFLNRIHQDMLOGA-UHFFFAOYSA-N	N#Cc1cn(-c2ccc(C(=O)O)c(O)c2)cc1-c1ccc(COc2ccccc2)cc1	ChEMBL	CHEMBL3667843
VSFVCJRBDWZPNR-UHFFFAOYSA-N	CNC(=O)C1CN(C)CCN(C(=O)CCn2nnc3ccccc32)C1	ChEMBL	CHEMBL3447103
JGXKKXMVVRQSEK-UHFFFAOYSA-N	CCCn1cnnc1CNC(=O)C1COc2c(cccc2OC)C1	ChEMBL	CHEMBL3484010
LGTLHGUAFIZIAO-UHFFFAOYSA-N	Cc1[nH]n(C(N)=S)c(=O)c1C(c1ccccc1)C(C#N)C#N	ChEMBL	CHEMBL3145170
ZMQFUCLHXQFFFW-UHFFFAOYSA-N	CC1(c2ccccc2Cl)NC(=O)N(CC(=O)N2CCc3ccccc32)C1=O	ChEMBL	CHEMBL2131507
BDXMUGDIIFNXLX-UHFFFAOYSA-N	COc1ccc(N(CC(=O)Nc2c(C)n(C)n(-c3ccccc3)c2=O)S(=O)(=O)c2ccc(F)cc2)cc1	ChEMBL	CHEMBL1885589
PIBAGTICCXNFNF-IEUHETOQSA-N	COCCOCCOCC(=O)NCCCCCCCCCCNC(=O)[C@]12CCC(C)(C)C[C@H]1C1=CC[C@@H]3[C@@]4(C)C[C@@H](O)[C@H](O)C(C)(C)[C@@H]4CC[C@@]3(C)[C@]1(C)CC2	ChEMBL	CHEMBL4207522
QURAXYQDHTYNMN-UONOGXRCSA-N	CCN(C[C@@H](C)NC(=O)OCc1nccs1)C[C@H](C)NC(=O)OCc1cncs1	ChEMBL	CHEMBL1080417
WZGZVQBRMLZELW-GASCZTMLSA-N	CC(C)(C)c1cc(NC(=O)N2CCCN(C(=O)[C@H]3CC[C@@H](O)CC3)CC2)no1	ChEMBL	CHEMBL1762421
FCEXHPXYQMLRKJ-IAPPQJPRSA-N	O=C1c2ccc(OC[C@@H]3CCCO3)cc2CCN1[C@@H]1Cc2ccc(CNC3CCCCC3)cc2C1	ChEMBL	CHEMBL3648392
AXYJNHSQGHECFI-JLHYYAGUSA-N	CCOC(=O)c1cc(/C=C/c2ccc(OCc3ccccc3)cc2)on1	ChEMBL	CHEMBL570343
JCDMCVGJBZNSTP-OQLLNIDSSA-N	CO/N=C(\C#N)C(=O)NC(=O)NNS(=O)(=O)c1ccccc1	ChEMBL	CHEMBL2288366
XYBMWWPPGGZQQF-RMKNXTFCSA-N	COc1cc(OC)cc(C(=O)NC2CCN(C/C=C/c3ccccc3)CC2)c1	ChEMBL	CHEMBL189602
UDMOLZQVFAQLTH-CSKARUKUSA-N	COc1cc(/C=C/C(=O)OCC(=O)NCCC2=CCCCC2)ccc1O	ChEMBL	CHEMBL1378165
VCYORSDCLDIXKF-UHFFFAOYSA-N	Cc1cc(C(=O)O)ccc1NS(=O)(=O)c1c(C)nn(C(C)C)c1C	ChEMBL	CHEMBL3461778
YOABSTDTTRRAEY-UHFFFAOYSA-N	CC1CCCN(S(=O)(=O)c2ccc(NC(=O)C3CC(=O)N(c4ccccc4)C3)cc2)C1	ChEMBL	CHEMBL1587921
YXMFOQPUDZYAEQ-UHFFFAOYSA-N	CN(CCO)CCCN1C(=O)CSC1c1cc(C(C)(C)C)c(O)c(C(C)(C)C)c1	ChEMBL	CHEMBL138126
ORLJFZJKOXJMPA-XKGZKEIXSA-N	CN[C@@H](C)C(=O)N[C@H](C(=O)N[C@H]1CCCN(CCc2ccc(O)cc2)C1)C(C)(C)C	ChEMBL	CHEMBL1950858
KAYVCKFGCZSLAN-RGVLZGJSSA-N	COC(=O)c1nn(-c2ccccc2)c(Sc2ccc(Cl)cc2)c1/C=N/O	ChEMBL	CHEMBL3207872
ZHQHLEOUANBOJR-UHFFFAOYSA-N	CNS(=O)(=O)c1ccc(C(=O)Nc2ccc3c(c2)C(=O)NC3)cc1	ChEMBL	CHEMBL3465827
RXORJKDPAQKESD-YQFFHJAMSA-N	COc1cc2c(cc1C(=O)O)CC[C@@H]1[C@@H]2CC[C@]2(C)[C@@H](O)CC[C@@H]12	ChEMBL	CHEMBL1078602
QLAOICBRAIMVBN-UHFFFAOYSA-N	CC(C)CNC(=O)c1nn(Cc2ccccc2)c(=O)c2ccccc12	ChEMBL	CHEMBL1414163
BGIFZFZXRLDKGM-CABCVRRESA-N	COCCNC(=O)[C@@H]1CCCN1C(=O)[C@H](N)Cc1ccc(Cl)cc1	ChEMBL	CHEMBL491560
XYHQUIZIKKPHJI-UHFFFAOYSA-N	COc1ccc(Cl)cc1NC(=O)N1CCN(c2ncccc2Cl)CC1	ChEMBL	CHEMBL3288138
IBYHPINFIJASDL-UHFFFAOYSA-N	CC(C)(C)c1cnc(C(=O)Nc2cccc(-c3nc(N)nc(Nc4ccc(N5CCOCC5)cc4)n3)c2CO)s1	ChEMBL	CHEMBL4210081
ZPAVKPMHGHHHGE-UHFFFAOYSA-N	CCC(C)C(=O)Nc1ccc2oc(=O)n(CCN(C)C)c2c1	ChEMBL	CHEMBL3459214
YNYINRRBDWLGDC-UHFFFAOYSA-N	O=c1c(C(c2ccc(OCc3ccccc3)cc2)c2c(O)oc3ccccc3c2=O)c(O)oc2ccccc12	ChEMBL	CHEMBL81797
KBPHASNISTVRRC-UHFFFAOYSA-N	CC(Sc1nnnn1C)C(=O)Nc1ccc2c(c1)OCCO2	ChEMBL	CHEMBL1587940
GNACGQRXMREAJD-UHFFFAOYSA-N	O=C(NCCc1ccccn1)c1cc(-c2ccco2)nc2ccccc12	ChEMBL	CHEMBL1739726
KBPPXNHYQKCDOH-VOTSOKGWSA-N	COC(=O)c1c(O)cc(OC)cc1/C=C/c1cccc(F)c1	ChEMBL	CHEMBL3596965
XSJUZZWXFYDPDG-UHFFFAOYSA-N	Cc1oncc1-c1cccc2c1CCC2c1ncc[nH]1	ChEMBL	CHEMBL260009
PFLAMSZBKICHNR-UHFFFAOYSA-N	CCCCCCCCOc1ccccc1C(=O)c1c(C)c(CCC(=O)O)n(C)c1C	ChEMBL	CHEMBL1933247
NBTWKPSAPGBCCD-UHFFFAOYSA-N	CC1CN(c2ccccc2[N+](=O)[O-])CCN1CCN1C(=O)CC2(CCCC2)CC1=O	ChEMBL	CHEMBL294829
UTVYNADZRNSXBX-UHFFFAOYSA-N	COc1cc(CNCCCSc2nnnn2C)cc(Br)c1OC	ChEMBL	CHEMBL1515732
DGZHDCOAURPHLR-UHFFFAOYSA-N	CC(=O)N1CCC(N2CCN(c3ccccc3F)CC2)CC1	ChEMBL	CHEMBL1721257
GODWYVSSCWEIHH-DENHBWNVSA-N	O=C(CNc1ccc(F)cc1)N/N=C/c1c(Cl)cncc1Cl	ChEMBL	CHEMBL3727963
MBGKVLLSSVDNHB-CCFGZORBSA-N	NCC1CCN(C(=O)[C@](O)(c2ccccc2)[C@@H]2CCC(F)(F)C2)C1	ChEMBL	CHEMBL305531
FMDDCVFNRXGSTR-UHFFFAOYSA-N	COc1cc(OC)cc(-c2nnc(SCC(=O)Nc3cccc(C(=O)O)c3)s2)c1	ChEMBL	CHEMBL1417687
GSHHEGOFSGETIF-UHFFFAOYSA-N	c1ccc(CN(CCCN(Cc2ccccc2)Cc2ccccc2)Cc2ccccc2)cc1	ChEMBL	CHEMBL4160096
NSKYAYXQINWRJX-UHFFFAOYSA-N	O=C(CN1CCN(S(=O)(=O)c2ccccc2)CC1)NCc1ccccc1	ChEMBL	CHEMBL1721849
VYXGFPPDFVKMGY-UHFFFAOYSA-N	Cc1cn(-c2cc(C)c3c(c2)C(C)CC(=O)N3)c(C)n1	ChEMBL	CHEMBL348596
PZEWHEQESHEFKQ-UHFFFAOYSA-N	Cc1cccc(Nc2nc3nonc3[nH]c2=NN=Cc2cccs2)c1C	ChEMBL	CHEMBL579755
OHXVOVZILGPZNN-IBGZPJMESA-N	COc1ccc(S(=O)(=O)N[C@H]2CCCCN(CC(=O)CC3CCN(C(=N)N)CC3)C2=O)cc1OC	ChEMBL	CHEMBL163035
QKSKPIVNLNLAAV-UHFFFAOYSA-N	ClCCSCCCl	ChEMBL	CHEMBL455341
UHNAMBHQHKAXBY-UHFFFAOYSA-N	COc1ccc(COc2cc([N+](=O)[O-])ccc2N(C)S(C)(=O)=O)cc1	ChEMBL	CHEMBL224037
OQQONDKIJNAPNM-UHFFFAOYSA-N	Cc1ccccc1N1CCN(Cc2ccc3oc(=O)ccc3c2)CC1	ChEMBL	CHEMBL122531
WZMXCKPOKMINNZ-IBGZPJMESA-N	CCNC(=O)c1nnn(-c2cc(C(C)C)c(O)cc2O)c1-c1ccc(CN2CCC[C@H](O)C2)cc1	ChEMBL	CHEMBL3234767
PCSXYRSHKPKVFX-UHFFFAOYSA-N	O=C(O)CC1CCC(c2ccc(-c3nc4cc(NC(=O)c5cc6ccccc6s5)ccc4[nH]3)cc2)CC1	ChEMBL	CHEMBL2409561
SJYADFMBLHITPY-UHFFFAOYSA-N	COc1ccc(C=C(C(=O)c2cc(OC)c(OC)c(OC)c2)c2ccc(C)cc2)cc1[N+](=O)[O-]	ChEMBL	CHEMBL596260
WIPYTKNAAQMPQR-UHFFFAOYSA-N	Nc1ccn(CC(O)c2cc3ccccc3[nH]2)c(=O)n1	ChEMBL	CHEMBL2005108
BMNOHQHPZFGTJI-UHFFFAOYSA-N	CC(C)(C)NC(=O)NS(=O)(=O)c1cc(C#N)ccc1Oc1ccc(Cl)cc1	ChEMBL	CHEMBL2402576
PLDDEHBMYMKSPF-UHFFFAOYSA-N	N#Cc1nc(C(=O)NCCCCC(=O)O)c(O)c2cc(Oc3ccccc3)ccc12	ChEMBL	CHEMBL3928851
OTWGFFXBGMUFBP-UHFFFAOYSA-N	CC(C)(C)OC(=O)c1cc2c(cn1)[nH]c1ccc(-c3ccccc3)cc12	ChEMBL	CHEMBL1270443
ZPWSVYDCLXMRRH-UHFFFAOYSA-N	CC1CCCN(Cc2ccnc(-c3cccnc3)n2)C1	ChEMBL	CHEMBL3551027
RQSKPFSJSUSLEN-OZVYDFFASA-N	CC(=O)N[C@@H](Cc1ccc(O)cc1)C(=O)N[C@@H](CCCCN)C(=O)N[C@@H](CCCNC(=N)N)C(=O)N[C@H](/C=C/S(=O)(=O)c1ccccc1)CC(N)=O	ChEMBL	CHEMBL386217
XHKKZQTYUPQSBM-UHFFFAOYSA-N	O=C(Nc1ccccc1Cl)c1ccc2c(=O)n3c(nc2c1)CCC3	ChEMBL	CHEMBL1322257
SGLADJJYQDGSEJ-UHFFFAOYSA-N	CCc1ccccc1N(C)C	ChEMBL	CHEMBL1902738
XLPWWYXPUOQJRK-UHFFFAOYSA-N	CNc1ccc(-c2nc(=O)n(CCCOC)c3c2oc2ccc(-c4cnn(C)c4)cc23)cn1	ChEMBL	CHEMBL2381558
HNOVRFKYCBVUSN-UHFFFAOYSA-N	COC(=O)c1c(C(=O)OC)c2cc(C)ccn2c1C(=O)c1cc(OC)c(OC)c(OC)c1	ChEMBL	CHEMBL3359984
FETKWRHEJYDIST-UHFFFAOYSA-N	CC(C)Oc1cc2c(cc1NC(=O)c1ccccc1OCCO)n(C)c(=O)n2C	ChEMBL	CHEMBL3828449
XVLZUGWCJACEOC-UHFFFAOYSA-N	O=C(NCCCNCCCNC(=O)c1ccccn1)c1ccccn1	ChEMBL	CHEMBL1311884
JXNRXNCCROJZFB-VXGBXAGGSA-N	NC(N)=NCCC[C@@H](NC(=O)[C@H](N)Cc1ccc(O)cc1)C(=O)O	ChEMBL	CHEMBL99905
DTEHQKITILJADX-UHFFFAOYSA-N	Cc1nc(N)nc(C(Cl)(Cl)Cl)n1	ChEMBL	CHEMBL2271924
OVOHNEZJVPQTDR-UHFFFAOYSA-N	Fc1cccc(-c2cc(-c3cnn(C4CCNCC4)c3)on2)c1Cl	ChEMBL	CHEMBL483462
JKVIPUWBWOMMEO-XKJBLICVSA-N	O=C(N[C@@H]1O[C@H](CO)[C@@H](O)[C@H](O)[C@H]1O)c1nnc(-c2ccccc2)[nH]1	ChEMBL	CHEMBL3621970
VWWBTFKNFRAWLP-ZVHZXABRSA-N	O=C(O)c1ccc(-n2cc(/C=N/Nc3ccc([N+](=O)[O-])cc3)c(-c3ccccc3)n2)cc1	ChEMBL	CHEMBL4074362
ZFYTTZJRATXPEY-UHFFFAOYSA-N	O=C(O)Cc1nc(-c2ccc(F)cc2)oc1-c1ccco1	ChEMBL	CHEMBL19458
DROJJZQFVZHDIV-UHFFFAOYSA-N	COc1ccc(CCNC(=O)Cn2cccc2C(=O)c2ccccc2)cc1OC	ChEMBL	CHEMBL1407774
NFEYXACLJAFCPD-UHFFFAOYSA-N	Cc1cccc(NC(=O)Nc2ccc(-c3ccc(OCCCN4CCCC4)c4[nH]nc(N)c34)c3ccccc23)c1	ChEMBL	CHEMBL3914717
DLICEQGVDKWCPZ-UHFFFAOYSA-N	O=[N+]([O-])c1ccc(S(=O)(=O)n2nnnc2-c2ccc3c(c2)OCO3)cc1	ChEMBL	CHEMBL1934217
DDZOEJAWWVWOCA-UHFFFAOYSA-N	CC1CCCN(C2=C(Cl)C(=O)N(c3cccc(Cl)c3)C2=O)C1	ChEMBL	CHEMBL1544876
ANZIHXJDZSQUFB-UHFFFAOYSA-N	COc1cccc(NC(=S)N(CCO)Cc2cc3cc(C)c(C)cc3[nH]c2=O)c1	ChEMBL	CHEMBL1236932
DTDGKIFIWJILKO-FHWLQOOXSA-N	N[C@@H](Cc1ccc(O)cc1)C(=O)N[C@H]1CSSC[C@@H](C(=O)O)NC(=O)c2ccc(cc2)CNC1=O	ChEMBL	CHEMBL114151
GKLKHJBKPRFKON-UHFFFAOYSA-N	CC(C)Cn1c(=O)n(C)c(=O)c2[nH]c(C(C3CC3)C3CC3)nc21	ChEMBL	CHEMBL313780
DMUNWNITOHNAFN-UHFFFAOYSA-N	CS(=O)(=O)O.Oc1nc2ccc(N3CCN(CC4CC4)CC3)nc2c2ccccc12	ChEMBL	CHEMBL108431
NGANJPNQBBUQKM-TVISWJTBSA-N	N=C(N)NCCC[C@@H]1NC(=O)CNC(=O)C(c2ccc(C(F)(F)F)cc2)SC[C@@H](C(=O)O)NC(=O)[C@H](CC(=O)O)NC(=O)CNC1=O	ChEMBL	CHEMBL293231
RNBXCZIGHFUUSQ-RUZDIDTESA-N	O=C(c1cc2cc(Cl)ccc2[nH]1)N1C[C@]2(CCN(C3CCNCC3)C2)c2ccccc21	ChEMBL	CHEMBL1933537
IOPBADBCYSFPFZ-UHFFFAOYSA-N	NCCCNOCCCN	ChEMBL	CHEMBL105749
FGIHSZXDNYRAKQ-UHFFFAOYSA-N	CN1CCN=C1Cc1ccccc1	ChEMBL	CHEMBL70988
PKUWKAXTAVNIJR-UHFFFAOYSA-N	CCOP(O)(=S)OCC	ChEMBL	CHEMBL1232328
ISYMBQODAHAELR-UHFFFAOYSA-N	Fc1ccc(C(Cn2cncn2)OCc2ccc(Cl)cc2Cl)c(F)c1	ChEMBL	CHEMBL4288584
IZMAZASQSIPXNT-UHFFFAOYSA-N	CN(C)CC#CCOC(=O)Nc1cccc(Br)c1.O=C(O)C(=O)O	ChEMBL	CHEMBL40973
FYDNXWHVMOASOS-UHFFFAOYSA-N	CCC(=O)Nc1ccc(CC)cc1-c1nc2ccccc2n(Cc2ccccc2)c1=O	ChEMBL	CHEMBL1475575
GUNHGDRCFXHKBI-UHFFFAOYSA-N	COC(=O)c1cc(OC)c(OC)cc1NC(=O)CSc1nnnn1Cc1ccccc1	ChEMBL	CHEMBL1465162
OPBLZOVDLJPAPO-VUOWKATKSA-N	COC(=O)/C=C/c1[nH]c2cc(OC)ccc2c1C[C@@H]1NC(=O)[C@@H]2CCCN2C1=O	ChEMBL	CHEMBL258779
VJNBVBGICVVMBR-UHFFFAOYSA-N	C#Cc1cc(O)nc(O)n1	ChEMBL	CHEMBL22911
FVRLLPQGILPLRC-RUDMXATFSA-N	COc1ccc(-n2c(C)cc(/C=C/c3nc(O)c([N+](=O)[O-])c(O)n3)c2C)cc1	ChEMBL	CHEMBL1601302
LMZDRYRJZROMAW-UHFFFAOYSA-N	CS(=O)(=O)c1ccc(-n2cnc(Cl)c2-c2ccc(N)cc2)cc1	ChEMBL	CHEMBL117708
FMWYPJUVQHEIHQ-UHFFFAOYSA-N	CC(=O)OC(C=C(C(C)=O)C(C)=O)C(OC(=O)c1ccccc1)C(COC(=O)c1ccccc1)OC(C)=O	ChEMBL	CHEMBL323629
NSTISBAKVLUTKS-UHFFFAOYSA-N	CC(C)c1onc(C(=O)NCc2ccccn2)c1[N+](=O)[O-]	ChEMBL	CHEMBL1486225
KYLPTXKKDNOXGZ-UHFFFAOYSA-N	COC(=O)C1=C(C)N(CCCC(=O)O)C(=O)NC1c1ccc(C#N)cc1	ChEMBL	CHEMBL1598220
JTGMTYWYUZDRBK-UHFFFAOYSA-N	Cc1c2ccccc2c(C)c2ccccc12	ChEMBL	CHEMBL533851
HOZKZXWXGISFBC-UHFFFAOYSA-N	CCc1nnc(NC(=O)c2ccc3c(c2)C(=O)N(CC)C3=O)s1	ChEMBL	CHEMBL1723661
JGTJNSJUDGPRNE-UHFFFAOYSA-N	COc1cc(C(=O)c2c(N)sc(C#Cc3ccsc3)c2C)cc(OC)c1OC	ChEMBL	CHEMBL1771629
SJOLTIOPWDLDEB-UHFFFAOYSA-N	O=C(CCCCCCCn1cc(-c2cccnc2)nn1)Nc1ccccc1-c1ccccc1	ChEMBL	CHEMBL568305
UVDHHJZJGXTIKD-UHFFFAOYSA-N	O=C(NCc1cccs1)C1CCN(S(=O)(=O)c2ccc3c(c2)OCCO3)CC1	ChEMBL	CHEMBL1369599
MAZCYKNYBJOKPW-UHFFFAOYSA-N	Cc1nn(C)c(C)c1NS(=O)(=O)c1ccc(Cn2cnc3ccccc32)cc1	ChEMBL	CHEMBL4106768
LGQKIASGYQMERJ-UHFFFAOYSA-N	c1nc(NCCc2c[nH]cn2)c2cc(-c3ccc4c(c3)OCO4)ccc2n1	ChEMBL	CHEMBL1515868
UYGMNQJGJPLTPX-UHFFFAOYSA-N	Cc1ccccc1Nc1nc(SCc2cn(Cc3ccccc3Cl)nn2)nc(-c2ccccc2)c1C#N	ChEMBL	CHEMBL3330553
UFZPFNGITSAOBL-JTQLQIEISA-N	CCN1CCC[C@H]1CNC(=O)c1c(O)c(OC)cc(Br)c1OC	ChEMBL	CHEMBL1907690
VSVQOQRPJLWUPY-RISCZKNCSA-N	C[C@@H]1CC(=O)CC[C@@H]1OCc1ccccc1	ChEMBL	CHEMBL2374998
PCLBNMRQEPWLDA-UHFFFAOYSA-N	CCN(CC)CCOc1ccc(C(c2ccc(OC)cc2)c2cccs2)cc1	ChEMBL	CHEMBL403738
VKVVSFOVEYWAHU-UHFFFAOYSA-N	O=C1CC(NCC(SP(=O)(O)O)c2ccccc2)C(=O)N1	ChEMBL	CHEMBL3407795
CZEKOXDYOZIMHV-UHFFFAOYSA-N	N#Cc1c(Nc2ccc(F)cc2)nc(SCc2cn(Cc3ccccc3Cl)nn2)nc1-c1ccccc1	ChEMBL	CHEMBL3330552
DRXBWLBZWAJIEF-IBGZPJMESA-N	C[C@@H](c1cc(Cl)cc2ccccc12)N(C)C(=O)CC1(c2ccc(F)cc2)CCN(C)CC1	ChEMBL	CHEMBL4297387
WUTHCVUKDMZQJM-UHFFFAOYSA-N	Cc1cnn(C2CCCN(C(=O)CCCOc3cccc(F)c3)C2)c1	ChEMBL	CHEMBL3496898
RRMXWUNPEUYSHV-QYCBEVINSA-N	Nc1ncnc2c1ncn2[C@@H]1O[C@H](/C=C\Br)[C@@H](O)[C@H]1O	ChEMBL	CHEMBL2092958
UYHRAFOSAFTLGY-KRWDZBQOSA-N	COc1ccc(C[C@H](NC(=O)CNC(=O)CNC(=O)c2ccc(S(N)(=O)=O)cc2)C(=O)O)cc1	ChEMBL	CHEMBL2371113
OUSKSBFRBAHODU-UILWBTOOSA-N	O=S(=O)(N[C@H]1CC[C@H](CCN2CCC(Nc3cccc(C(F)(F)F)c3)CC2)CC1)c1ccc(Cl)cc1	ChEMBL	CHEMBL393556
XGEUVUCXEGQMOB-UHFFFAOYSA-N	CC1Oc2cc(O)c(Br)cc2C(=O)C1n1ccnc1	ChEMBL	CHEMBL132856
PGSGXKMUPHJASX-UHFFFAOYSA-N	c1ccc(-c2nc(C(NCCCn3ccnc3)C3CC3)oc2N2CCOCC2)cc1	ChEMBL	CHEMBL1858262
KUBSMWSYPBZWFN-UHFFFAOYSA-N	Cc1cccc(-c2cc3ccccc3nc2SCCN(C)C)c1	ChEMBL	CHEMBL1191102
IGMXRLVBSFUXRH-LFYBBSHMSA-N	COc1cc(/C=N/N=C(\N)NO)c([N+](=O)[O-])cc1OC	ChEMBL	CHEMBL2008775
KACSUSIXJYMTAH-UHFFFAOYSA-N	N#CCC1(n2cc(-c3ncnc4[nH]ccc34)cn2)CN(C2CCN(C(=O)c3ccc(Cl)s3)CC2)C1	ChEMBL	CHEMBL3926507
QLSSDVDJIBIUSE-UHFFFAOYSA-K	O=P([O-])([O-])C(CCCc1cccc(Oc2ccc(O)cc2)c1)S(=O)(=O)[O-].[K+].[K+].[K+]	ChEMBL	CHEMBL473937
XEIHPFBOCFEJJZ-UHFFFAOYSA-N	Cc1nc2cnc3ccc(C#CCNC(=O)c4cncn(Cc5ccc(F)c(F)c5)c4=O)cc3c2n1C(C)C	ChEMBL	CHEMBL3644704
QWOUBGQERORJOW-UHFFFAOYSA-N	O=C(Nc1cccc(OCc2ccc3c(c2)OCO3)c1)C1CCN(c2ccncc2)CC1	ChEMBL	CHEMBL2441035
XMKRFZGVNVWUSO-CZTZKLFOSA-N	CN1CC[C@]23CCCC[C@H]2[C@H]1Cc1ccc(Oc2ccccn2)cc13	ChEMBL	CHEMBL410350
SGWACYVRKXWJNK-QLWBXOBMSA-N	CCc1cc(NC(=O)N[C@H](C)[C@@H](O)CN2CCC[C@@H](Cc3ccc(F)cc3)C2)cc(-c2nnnn2C)c1	ChEMBL	CHEMBL254930
FKFLKZKSNYWISP-UHFFFAOYSA-N	Cc1ccc(OCC(=O)O/N=C(\N)c2cccc([N+](=O)[O-])c2)cc1C	ChEMBL	CHEMBL1510791
SINKIUHTZHJYQU-UHFFFAOYSA-N	O=C1C(NCc2nnc3n2CCCC3)CCN1c1ccccc1Cl	ChEMBL	CHEMBL3489793
BKIXQPSDWNBPMA-UHFFFAOYSA-N	Cc1cc(Br)c(Oc2ncnc(Nc3ccc(C#N)cc3)n2)c(Br)c1	ChEMBL	CHEMBL302542
VFDMSVSIXGYGQC-UHFFFAOYSA-N	CCCCNC(=O)CCn1c(=O)c2ccccc2n(Cc2ccccc2C)c1=O	ChEMBL	CHEMBL1894417
VSTZMFXRHYRFPW-UHFFFAOYSA-N	Cn1cc(Nc2cccc(C(=O)N(CC(N)=O)C3CCCC3)c2)cn1	ChEMBL	CHEMBL3452502
FAOOOLOQIZDMHG-CIAFOILYSA-N	O=C(N/N=C/c1ccco1)c1ccc(NC(=O)c2ccccc2Cl)cc1	ChEMBL	CHEMBL3210350
JWPRICQKUNODPZ-UHFFFAOYSA-N	O=C(O)c1cc(F)ccc1O	ChEMBL	CHEMBL229239
NWKXOWQJRNAVKE-UHFFFAOYSA-N	COc1ccc(CC(=O)N2N=C(C)CC2(O)c2cccnc2)cc1OC	ChEMBL	CHEMBL1579716
UKRHGIBXSFGNDL-UHFFFAOYSA-N	CN(Cc1ccc(-c2ccc(Cl)cc2)cc1)C(=O)Cn1cc(Cc2cnc(C(F)(F)F)nc2)c(=O)nc1SCc1ccc(F)cc1	ChEMBL	CHEMBL348431
FTCLUCPSNXWYDP-UHFFFAOYSA-N	CCOC(=O)c1cc2ccc(Oc3ccnc(C(=O)NC)c3)cc2o1	ChEMBL	CHEMBL4090314
QYWZMUCGXGPYQI-UHFFFAOYSA-N	COc1ccc(NC(=O)c2oc3ccccc3c2NC(=O)c2ccco2)cc1	ChEMBL	CHEMBL1541527
HTGXCMNBZHZPSF-KOEQRZSOSA-N	O/N=C1\CCc2cc(Nc3c(-c4ccccn4)oc4cnccc34)ccc21	ChEMBL	CHEMBL1668919
XPXKFXNVIAOBEI-HKUYNNGSSA-N	CN1CCCC[C@H]1[C@@H](NC(=O)c1cccc(C(F)(F)F)c1Cl)c1ccccc1	ChEMBL	CHEMBL1939495
MXSOBZDPPSHHOX-UHFFFAOYSA-N	COc1ccc(CNC(=O)NC2CCC(O)CC2)c(C(F)(F)F)c1	ChEMBL	CHEMBL3470008
JKJRFNCJVJUFRD-LFIBNONCSA-N	CN(C)/C=N/c1cc(=O)n(Cc2ccccc2)c(=O)n1C	ChEMBL	CHEMBL3209903
CJCAOSGALKGHIF-UHFFFAOYSA-N	Cc1ccc(S(=O)(=O)Oc2cc(-c3ccccn3)[nH]n2)cc1	ChEMBL	CHEMBL3818104
XDLJOKQGOKOTEN-UHFFFAOYSA-N	Cc1ccc(NC(=O)c2cccc(S(=O)(=O)N3CCCc4ccccc43)c2)nc1	ChEMBL	CHEMBL1335098
BNWHLHLUIBNZIC-UHFFFAOYSA-N	O=C(c1ccccc1)c1ccc(N2CCCC2)cc1	ChEMBL	CHEMBL1471728
RVSGOFRUWVAOBA-UHFFFAOYSA-N	COc1cccc(-c2cc(C(F)(F)F)n3nc(C)c(-c4ccccc4)c3n2)c1	ChEMBL	CHEMBL1318015
GYQVCIKWJJXMRU-UHFFFAOYSA-N	COc1ccccc1-c1ccc2c(c1)C(C)(Cc1ccc(Cl)c(Cl)c1)C(=O)N2	ChEMBL	CHEMBL1906056
HAMGHYBKCRCASJ-BHQBEXKSSA-N	Cl.Cl.O=C(Nc1ccccc1)[C@@H]1N[C@@]23CC[C@]1(O)[C@@H]1Oc4c(O)ccc5c4[C@@]12CCN(CC1CC1)[C@@H]3C5	ChEMBL	CHEMBL3216338
ZIXKAXSFKIRYJL-UHFFFAOYSA-N	CCOC(=O)C1CCN(C(=O)C(C)c2ccc([N+](=O)[O-])cc2)CC1	ChEMBL	CHEMBL1312593
CFUGHBUMEYSBNF-UHFFFAOYSA-N	COc1ccc(C2C(Cl)C(=O)N2NC(=O)c2ccc(NC(C)=O)cc2)cc1	ChEMBL	CHEMBL1994941
IFSFHGOCHJNAIO-WSDLNYQXSA-N	CCCn1c(=O)c(C(=O)N/N=C/c2ccccc2F)c(O)c2ccccc21	ChEMBL	CHEMBL3190255
KYTOHPSXCJFTRM-UHFFFAOYSA-N	CSC(=N)NCCc1ccc(Cl)cc1	ChEMBL	CHEMBL1229064
XNTYESRDBYERCR-UHFFFAOYSA-N	CC(Cc1ccco1)NC(=O)Nc1ccc(S(C)(=O)=O)nc1	ChEMBL	CHEMBL3436603
NPWDCPUYWLSXFG-UHFFFAOYSA-N	O=C(O)C1CCN(c2ccc(CC(C(=O)c3ccccc3)c3ccccc3)cc2)C1=O	ChEMBL	CHEMBL2017843
NCPHOAOZAGPEFZ-NRFANRHFSA-N	CN(C(=O)OCc1ccc(NC(=O)N[C@@H](CCC(=O)O)C(=O)O)cc1)c1ccc(N(CCBr)CCBr)cc1	ChEMBL	CHEMBL297592
QSOGEDRBCVGYCO-MFOYZWKCSA-N	COc1cccc(/C=N\NC(=O)Cn2nnc3ccccc32)c1O	ChEMBL	CHEMBL3192021
JXBRZSRQCRXUML-NTUHNPAUSA-N	Cc1ccc(/C=N/NC(=O)c2ccoc2C)o1	ChEMBL	CHEMBL3193128
GXIUBDXQTKVCGU-YUMQZZPRSA-N	CCC[C@H](NC(=O)[C@@H](N)CCC)C(=O)O	ChEMBL	CHEMBL2371238
NYSJNJJHDCQQON-UHFFFAOYSA-N	Cc1cc(C)n(-c2nncn2NC(=O)c2ccc(Cl)cc2O)n1	ChEMBL	CHEMBL1549281
JKZXFYLCSZMQAB-KJHRRVCSSA-N	C=C[C@@H]1C[C@]1(NC(=O)C(c1ccccc1)n1c(C)c(Cl)nc(NCCN2CCOCC2)c1=O)C(=O)NS(=O)(=O)C1CC1	ChEMBL	CHEMBL1222830
DBDRVWNCCYEMEE-UHFFFAOYSA-N	O=C1NCc2ccc(cc2)-c2cccc(c2)-c2ccc(cc2)CNC(=O)c2cccc(c2)OCc2ccc(cc2)COc2cccc1c2	ChEMBL	CHEMBL2032062
ZHVABRBUUUPYPE-UHFFFAOYSA-N	Cc1nc(-c2ccccc2)c(C(=O)N2CCN(c3cccc(C(F)(F)F)c3)CC2)o1	ChEMBL	CHEMBL3086400
URFMELKFRZSYIC-UHFFFAOYSA-N	CCN(CC(=O)Nc1c(F)cccc1F)C(=O)Cc1c[nH]c2ccccc12	ChEMBL	CHEMBL1726386
JANZXFNVGRNHEL-UHFFFAOYSA-N	O=C1CCC(=O)N1C(CCc1ccncc1)COc1ccc(-c2cccc([N+](=O)[O-])c2)cc1	ChEMBL	CHEMBL335550
FOEFRBPCIJLYSW-FRRJHXGFSA-N	CC(C)(C)OC(=O)N[C@@H](c1ccccc1)[C@@H](O)C(=O)OC12CC3CC(C1)CC(C(=O)OC1COC1)(C3)C2	ChEMBL	CHEMBL489395
LASCNIPXMJNRGS-HGUQNLGYSA-N	CC(=O)[C@H]1CC[C@H]2[C@@H]3CC(=O)C4=CC(=O)CC[C@]4(C)[C@H]3CC[C@]12C	ChEMBL	CHEMBL3138672
IMWUMOQSDBYJLI-UHFFFAOYSA-N	CCCCCCC(=O)Nc1ccc(N2CCN(CC(O)(Cn3cncn3)c3ccc(F)cc3F)CC2)cc1	ChEMBL	CHEMBL1802348
VZKKQTFPNKRFSE-UHFFFAOYSA-N	CC(=O)C(C)(OOC(C)(C)C)C(C)=O	ChEMBL	CHEMBL2170352
LYVDVAYYWVHEKM-KNVGNIICSA-N	CC1([C@@H](OC(=O)c2ccc(F)c3ccccc23)C(N)=O)CO1	ChEMBL	CHEMBL3622310
AMRLBLKTXLOEPF-UHFFFAOYSA-N	COc1ccc(I)cc1-c1oc2ccccc2c(=O)c1O	ChEMBL	CHEMBL2386687
KXJSNGUMWGPTMJ-KRWDZBQOSA-N	O=C(Nc1ccc(F)nc1)[C@@H]1CCCN1c1nc(Nc2cc(C3CC3)[nH]n2)c2cccn2n1	ChEMBL	CHEMBL1222709
YATUOXCQFRDMBH-UHFFFAOYSA-N	COc1ccc2nc3ccccc3c(N3N=C(C)CC3=O)c2c1	ChEMBL	CHEMBL1087735
JDWABYMNXSUMMV-OJJQZRKESA-N	NC(=O)[C@@H]1C/N=C(/N2CCCC2)NC[C@@H](NC(=O)[C@@H](N)Cc2ccc(O)cc2)C(=O)NCC(=O)N[C@@H](Cc2ccccc2)C(=O)N1	ChEMBL	CHEMBL2402929
XJJWEEYTKTXSNE-UHFFFAOYSA-N	Cc1ccc(S(=O)(=O)NC(c2ccccc2)C(C)C(=O)n2nc(C)cc2C)cc1	ChEMBL	CHEMBL1577928
KGRTXSJMAFMDGB-QFIPXVFZSA-N	CC[C@]1(O)CC(=O)OCc2c1cc1n(c2=O)Cc2c-1nc1cccc(N)c1c2C	ChEMBL	CHEMBL1165696
OICIUFXGPRSWNZ-UHFFFAOYSA-N	CC(=O)N1CCc2c([nH]c3ccccc23)C1	ChEMBL	CHEMBL2036492
AXXABPROKQRYCL-UHFFFAOYSA-N	Fc1ccccc1Oc1nc2ccsc2c2nnnn12	ChEMBL	CHEMBL2088981
CXZDNRFUTRAIKB-PEZBUJJGSA-N	CN1C(=O)/C(=C2/Cc3ccccc3N2)c2ccccc21	ChEMBL	CHEMBL594611
SARCUIHUUGEKRL-HTVVRFAVSA-N	Nc1nc(-c2cn[nH]c2)nc2c1ncn2[C@@H]1O[C@H](CO)[C@@H](O)[C@H]1O	ChEMBL	CHEMBL98849
HXKDFHZVIKNBSQ-LFIBNONCSA-N	O=C(O)c1ccc(/C=C2/SC(=S)N(C(Cc3ccccc3)C(=O)O)C2=O)cc1	ChEMBL	CHEMBL3263101
RADSZQZWYHKGEG-KGLIPLIRSA-N	C[C@H](Cc1ncc(CCC(=O)O)s1)NC[C@H](O)COc1ccccc1	ChEMBL	CHEMBL73220
OBWPUGMBLJZPIE-UHFFFAOYSA-N	COc1cccc2c1CCN(C(=O)NCCc1nccn1C)C2	ChEMBL	CHEMBL3468239
SNQISOQCZWRVTG-UHFFFAOYSA-N	CCOC(=O)c1cnc2c(OC)cccc2c1N1CCN(c2ccc(OC)cc2)CC1	ChEMBL	CHEMBL1487155
BEBRVWJJIIYATD-UHFFFAOYSA-N	O=C1c2ccc(Nc3ccc(F)cc3F)cc2CCc2ccc(OCCO)cc21	ChEMBL	CHEMBL2152940
PAYDHYHCWOIOLM-SJLPKXTDSA-N	CC(=O)N[C@@H]1C[C@H](c2ccc(OCCO)cc2)OC2(CCOCC2)C1	ChEMBL	CHEMBL3448854
AGZDFURNAFVQOK-UHFFFAOYSA-N	Cc1ccccc1NC(=O)Oc1cccc(CC(=O)NC2CCN(Cc3ccccc3)CC2)c1	ChEMBL	CHEMBL1629783
AVACSBMKNOHLOK-VXLYETTFSA-N	COc1cc2c(cc1OC)C(=O)/C(=C/C1CCN(Cc3ccccc3)C1)C2	ChEMBL	CHEMBL4090024
YQEAZHSPJCEZGR-VBHSOAQHSA-N	Cc1noc(C)c1NC(=O)N(C)C[C@@H]1Oc2cc(Br)ccc2S(=O)(=O)N([C@@H](C)CO)C[C@H]1C	ChEMBL	CHEMBL2145061
DGJNFKWZDIHOFF-LBPRGKRZSA-N	CCc1cc(F)c(OC)c(C(=O)NC[C@@H]2CCCN2CC)c1O	ChEMBL	CHEMBL161122
QXXGDOSAWHWCGV-AFUMVMLFSA-N	O=C(O)c1ccc(N/N=C/c2cn(-c3ccc(C(=O)O)cc3)nc2-c2ccccc2)cc1	ChEMBL	CHEMBL4087170
CHWMYLAYPFZUSV-UHFFFAOYSA-N	CCCCCCCCCCCCCCCCCCCC(=O)OCCCNC(=O)c1ccccc1SSc1ccccc1C(=O)NCCCOC(=O)CCCCCCCCCCCCCCCCCCC	ChEMBL	CHEMBL48842
PPCPYYSYGFFFDW-UHFFFAOYSA-N	CN(CC(=O)NC1CCCCC1)S(=O)(=O)c1cccc2cccnc12	ChEMBL	CHEMBL1562656
PHQNYIMBBUJNBG-PSCVXQQWSA-N	CC1=CC[C@H]2[C@@H]1CC=C(C)[C@@H](CC[C@H]1[C@]3(C)CC[C@H](OC(=O)CCC(=O)O)C(C)(C)O[C@H]3CC[C@@]1(C)O)C2(C)C	ChEMBL	CHEMBL3113295
YOYAIZYFCNQIRF-UHFFFAOYSA-N	N#Cc1c(Cl)cccc1Cl	ChEMBL	CHEMBL3039332
VMUHZNRMFWNMPT-UHFFFAOYSA-N	COc1cc2c(Oc3ccc(NC(=O)c4cn(-c5ccc(F)c(F)c5)nn4)cc3F)ccnc2cc1OCCCN1CCC(C)CC1	ChEMBL	CHEMBL3823917
FUMWKVRCKAOVGC-UHFFFAOYSA-N	Cc1nc(Nc2ncc(-c3cn(-c4c(C)cccc4Cl)nn3)s2)cc(N2CCN(CCO)CC2)n1	ChEMBL	CHEMBL4216514
NTKLWLSNBMKSBC-UHFFFAOYSA-N	c1ccc(CN2c3ccccc3-c3nc4ccccc4n3C2c2ccccn2)cc1	ChEMBL	CHEMBL1600490
ANHGFJDQKSQOKB-UHFFFAOYSA-N	N#Cc1cc(C#N)c(SCC(=O)NCc2ccc(F)cc2)nc1N	ChEMBL	CHEMBL3445426
QIEKBGXBQROTJI-UHFFFAOYSA-N	COc1cc(S(=O)(=O)c2ccc(C(F)(F)F)cc2)cc2c3c(oc12)CCNC3	ChEMBL	CHEMBL3692970
SJJOFKAXADOAJE-KKXNRHQQSA-N	CCCCCCCCCCC/C=C(C)/C=C/C(O)=C1\C(=O)CN(C)C1=O	ChEMBL	CHEMBL10587
BIGUPJIJZYZJMV-VIBAHUMZSA-N	CC(=O)O[C@H]1[C@H]2c3cc4c(cc3CN3CCC(=C[C@@H]1O)[C@H]23)OCO4	ChEMBL	CHEMBL251077
IHKDQYODOHVKAB-UHFFFAOYSA-N	CCc1nccn1Cc1sc(Nc2c(Cl)cc(Cl)cc2Cl)nc1C(F)(F)F	ChEMBL	CHEMBL359494
IWHHYNDGPSCCFM-UHFFFAOYSA-N	CCOP(=O)(CC1CC(n2cc(F)c(=O)[nH]c2=O)ON1C)OCC	ChEMBL	CHEMBL365320
KHCCSRVJJDOANA-RQOBALISSA-N	C[C@@H](CC[C@@H]1[C@@]2(C)CCCC(C)(C)[C@@H]2CC[C@@]1(C)O)CC(=O)O	ChEMBL	CHEMBL1172637
KUGDQDGPCBZWJX-UHFFFAOYSA-N	O=C1CC(c2cccc(O)c2)Oc2c1ccc1ccccc21	ChEMBL	CHEMBL439241
NXGHBALYBJZCOO-UHFFFAOYSA-N	CC(=O)c1ccc(OCc2nc3ccccc3n2C)cc1	ChEMBL	CHEMBL2287559
XGLKCQIBWCTWQG-SAPNQHFASA-N	CC(C)(C)C(=O)Oc1ccc(/C=C2\CCCN=C2c2cccnc2)cc1	ChEMBL	CHEMBL1164133
BWHWWICEXYSMAY-UHFFFAOYSA-N	Cc1cccc(CC(=O)N2CCOCC2)c1	ChEMBL	CHEMBL1539379
PUXQYEIQXOQBTI-UHFFFAOYSA-N	CC(=O)c1cccc(NC(=O)Nc2cccc(-c3c[nH]c4ncc(-c5ccccc5)cc34)c2)c1	ChEMBL	CHEMBL3109206
ADUWQFOKKHKBDF-UHFFFAOYSA-N	CCNc1ccnc(CN2CCCC2C(=O)Nc2nccs2)c1	ChEMBL	CHEMBL3457995
IDYQEGSOPXVQOG-UHFFFAOYSA-N	Cc1cc2c(c(=O)o1)C=C(c1ccccc1)C(CC(C)C)O2	ChEMBL	CHEMBL396723
OBPMVMIJKKGWAB-FIXSFTCYSA-N	CC(C)[C@H](NC(=O)[C@H](CCCNC(=N)N)NCC(=O)Oc1ccccc1)C(=O)N[C@@H](CCCNC(=N)N)C(=O)NCCCCN	ChEMBL	CHEMBL2049014
GMQQXAWYCBFCAB-UHFFFAOYSA-M	CCn1c2ccccc2c2cc(/C=C/c3cc(N4CCN(C)CC4)c4ccccc4[n+]3C)ccc21.[I-]	ChEMBL	CHEMBL3425903
AYVXSVRMUNRIML-UHFFFAOYSA-N	COc1ccc(NC(=O)c2ccc(N)cc2NC(=O)c2ccc(C(C)(C)C)cc2)cc1	ChEMBL	CHEMBL171170
RHGFMQZQYHOZGD-UHFFFAOYSA-N	CCCCCCCCS(=O)(=O)Nc1cccc(C(c2c(O)c3c(oc2=O)CCCCCC3)C2CC2)c1	ChEMBL	CHEMBL16443
AJYZKVADPSWVAR-UHFFFAOYSA-N	CCOc1ccccc1NC(=O)CNS(=O)(=O)c1ccc2nc(C)sc2c1	ChEMBL	CHEMBL1576091
NJSWYOIJKIXYHD-UHFFFAOYSA-N	O.O=C(NCc1nc2ccccc2[nH]1)c1ccc(Cl)c(S(=O)(=O)N2CCCC2)c1	ChEMBL	CHEMBL1380528
KMLOQJPCJKPNQP-UHFFFAOYSA-N	CNCCNC(=O)Nc1ccc(S(=O)(=O)Nc2ccccc2C(=O)c2ccccc2)cc1.Cl	ChEMBL	CHEMBL1203967
HYQSKLOSEHYTQV-HNNXBMFYSA-N	CC(=O)N[C@@H](CC(C)C)C(=O)N1CCC(n2cc(CO)nn2)CC1	ChEMBL	CHEMBL3478290
ITTXBEXQUNKKOH-UHFFFAOYSA-N	CC(C)CC1COc2cc(NC3CC3)ccc2S(=O)(=O)N1	ChEMBL	CHEMBL3392576
IIQONODPFXFUHM-UHFFFAOYSA-N	CC(=O)Nc1ccc(-n2cc(-c3ccc4ccccc4c3)nn2)cc1	ChEMBL	CHEMBL3920498
UOPFCBSLFZVUQM-UHFFFAOYSA-N	Nc1ccc(S(=O)(=O)c2cc(O)ccc2O)cc1	ChEMBL	CHEMBL449180
WYZIYTDSEGJTKJ-UHFFFAOYSA-N	COc1ccc2c(c1)-c1nc(CCc3nc4c(C)ncc(C)n4n3)cn1C2	ChEMBL	CHEMBL3698375
FFNGHESAZUMAKR-UHFFFAOYSA-N	OCCNCCOCCOc1ccccc1-c1ccccc1	ChEMBL	CHEMBL1624635
UCZKEXJPWJCLOO-OKWQPMOJSA-N	CC1(C)[C@H](/C=C/Cl)[C@@H]1CC(=O)OCc1c(F)c(F)cc(F)c1F	ChEMBL	CHEMBL2230253
ZWFKJQUSBJZKNB-ACRUOGEOSA-N	N=C(N)NCCC[C@@H](C=O)NC(=O)[C@H](CCCCN)NC(=O)[C@H](CCCNC(=N)N)NC(=O)Cc1ccccc1	ChEMBL	CHEMBL494923
SALISVVUWBLVQU-UHFFFAOYSA-N	COc1ccc2cc(C(C)C(=O)NN=C3CCCCC3)ccc2c1	ChEMBL	CHEMBL4277073
GCKFWYUWDASDPX-UHFFFAOYSA-N	Cc1cc(-c2nc3cnc(N4CCOCC4)cc3n2C(C)c2ccccn2)cn(C)c1=O	ChEMBL	CHEMBL3934107
NYSPLUVUHIKYHV-AWHUYLLYSA-N	O=C(/C=C/C=C/CCCC/C=C/c1ccc2c(c1)OCO2)N1CCCC1	ChEMBL	CHEMBL1669199
XPBASBUSUOKBHL-USKHSZHFSA-N	CC1O[C@@H](O[C@H]2C[C@](O)(CO)Cc3c(O)c4c(c(O)c32)C(=O)c2ccccc2C4=O)C[C@@H](O)[C@@H]1N	ChEMBL	CHEMBL1189645
UHCNOYWMCIDTPA-UHFFFAOYSA-N	CCN(CC)CCCNC(=O)c1cn(CC)c2cc(Cl)ccc2c1=O	ChEMBL	CHEMBL4301833
DXYXGWPMYTZPKE-UHFFFAOYSA-N	CC(C)(C)c1cc(NC(=O)Nc2ccc(NC(=O)c3ccc4ccccc4c3)cc2)no1	ChEMBL	CHEMBL1081345
HQVOTXRDJRFNJH-UHFFFAOYSA-N	CC1CCc2nc3sc4c(c3c(N)c2C1=O)CCC4	ChEMBL	CHEMBL314976
HUSSNJJBKCPVDI-SNVBAGLBSA-N	CCN[C@@H]1CCN(c2nc(N)nc3c2oc2ccc(Cl)cc23)C1	ChEMBL	CHEMBL1914544
DLDZSVVUEOZRLZ-MGHXBXHLSA-N	COc1ccccc1/C=C\C(=O)NCC(=O)N/N=C/c1cccc(OC)c1O	ChEMBL	CHEMBL1967019
GUJWHYZRSGAFLS-BPUVTEHRSA-N	CC1(C)[C@@H]2C[C@H]1[C@@H](Cc1ccc(C[C@H]3c4cc(-c5ccccn5)ncc4[C@H]4C[C@@H]3C4(C)C)cc1)c1cc(-c3ccccn3)ncc12	ChEMBL	CHEMBL2374154
CIQGVVOBDIBKNB-UHFFFAOYSA-N	COc1nc(-c2nc3ccccc3[nH]2)cc(-c2ccc(Cl)cc2)c1C#N	ChEMBL	CHEMBL2392209
JHUWNMRWMBJVFR-UHFFFAOYSA-N	COc1ccccc1N1CCN(C(=O)CCc2c(-c3ccc(Cl)cc3)n(C(C)C)c3ccc(Cl)cc23)CC1	ChEMBL	CHEMBL279488
NSINCHFAESMSSV-RCCKNPSSSA-N	COc1ccc(C/C(C)=N/NC(=S)Nc2c(C)cccc2C)cc1	ChEMBL	CHEMBL3208490
VMSWNFDFACGWJR-UHFFFAOYSA-N	CC(C)n1nc(C(=O)NCCN2CCC(NC(=O)c3ccccc3)CC2)c2ccccc21	ChEMBL	CHEMBL291340
PHAPYXOZIDWROT-FAYPKWTBSA-N	CC[C@H]1OC(=O)[C@@](C)(F)C(=O)[C@H](C)[C@@H](O[C@@H]2O[C@H](COCc3ccccc3)[C@@H](O)[C@H](N(C)C)[C@H]2O)[C@@](C)(OC)C[C@@H](C)C(=O)[C@H](C)[C@H]2N(CCCCn3cc(-c4cccc(N)c4)nn3)C(=O)O[C@]12C	ChEMBL	CHEMBL217461
AIAFKFDDIPIAOG-UHFFFAOYSA-N	Fc1ccccc1Cn1cnc2c(NC3CCCC3)ncnc21	ChEMBL	CHEMBL266930
KJSHPOWMVFEPIZ-UHFFFAOYSA-N	O=S(=O)(c1ccccc1)N1CCN(c2cccc(Cl)c2)CC1	ChEMBL	CHEMBL1470389
SUEBLOMIXGMJSC-UHFFFAOYSA-N	CSC(=S)NCc1cc2c3ccccc3n(C)c2c(-c2ccc(C(F)(F)F)cc2)n1	ChEMBL	CHEMBL3604589
WWHOAVVMDSXQOI-UHFFFAOYSA-N	COc1cc2nc(N3CCC(C(=O)N4CCOCC4)CC3)nc(N)c2cc1OC	ChEMBL	CHEMBL6610
IDQXJWYRVWEWOL-UHFFFAOYSA-N	O=c1[nH]c(-c2cc(O)ccc2O)nc2sc3c(c12)CCCCC3	ChEMBL	CHEMBL2397410
FTDDAKHUTCFVDB-UHFFFAOYSA-N	O=C(CNCc1ccccc1Cl)Nc1ccc2c(c1)OCCO2.O=C(O)C(=O)O	ChEMBL	CHEMBL1422624
FALSHKIQFYFUAK-UHFFFAOYSA-N	CN(C)Cc1cnc2n1CCN(C(=O)Cc1ccc(F)cc1)CC2.O=C(O)C(F)(F)F	ChEMBL	CHEMBL3498922
UCPAYSLMKGWMSF-UHFFFAOYSA-N	CCCCCCCCNc1nc(=O)c2c(nc(Br)n2Cc2ccccc2)c(=O)[nH]1	ChEMBL	CHEMBL200900
JJAMXWPSPYYQTI-HNCPQSOCSA-N	Cc1cc(S(=O)(=O)N(CCCN)[C@H](C)C(=O)NO)ccc1F.O=C(O)C(F)(F)F	ChEMBL	CHEMBL3634971
YEACAFYPRCZDDJ-QTCNVDEASA-N	CC1CCC(C)N1C(=O)[C@@]1(c2ccccc2)CC1CN.O=C(O)/C=C/C(=O)O	ChEMBL	CHEMBL2021350
IAWJRHHLELNKCO-UHFFFAOYSA-N	CCOC(=O)N1CCC(OC)c2ccccc2N(C)C(=O)C1	ChEMBL	CHEMBL3438283
WGLBYHYLQHOYAE-UHFFFAOYSA-N	COC(=N)NS(=O)(=O)c1ccc(C(=O)O)cc1	ChEMBL	CHEMBL52275
QCUWQWWBQFEALD-UHFFFAOYSA-N	CCN(c1ccccc1)S(=O)(=O)c1ccc(Cl)c(C(=O)Nc2ccncc2)c1	ChEMBL	CHEMBL2134252
ANEYGSMWVKQEGU-UHFFFAOYSA-N	CCN(CC)C(=O)N1CCc2ccccc2C1CN1C(=O)c2ccccc2C1=O	ChEMBL	CHEMBL1898034
RLEDTYGXESLWAT-UHFFFAOYSA-N	COc1cc(C(=O)NC(C)C)ccc1OC1CCN(CC(c2ccccc2)c2ccccc2)CC1	ChEMBL	CHEMBL577210
IULJUEZJZJFHMY-UHFFFAOYSA-N	O=C1c2c(c(O)c3nccnc3c2O)C(=O)N1Cc1ccc(-c2ccccc2)cc1	ChEMBL	CHEMBL367945
JMHYCBFEEFHTMK-IIUXMCBISA-N	COc1ccc(CCO[C@@H]2CCCC[C@H]2N2CC[C@@H](O)C2)cc1OC.Cl	ChEMBL	CHEMBL2107383
ORVMQQOZCWAYLJ-JJECGNGTSA-N	CN1C2CCC1[C@@H](c1ncc(-c3ccccc3)o1)C(c1ccc(Cl)cc1)C2	ChEMBL	CHEMBL93011
JGGAJTZPKVUTFP-UHFFFAOYSA-N	O=C(Nc1ccc(-c2cn(CC3CCOC3)nn2)cc1)N1Cc2ccccc2C1	ChEMBL	CHEMBL3906614
TVYNKCNSLFKDNZ-UHFFFAOYSA-N	CS(=O)(=O)N(CC(=O)N1CCc2ccccc2C1)c1ccc(Br)cc1	ChEMBL	CHEMBL1876500
RFWKJOXWSXLBPG-HGRBSAOYSA-N	CC[C@H](C)[C@H](NC(=O)[C@H](Cc1ccc(O)cc1)NC(=O)c1[nH]c2ccc(OCCCCCN=C(N)N)cc2c1CCCCCCN=C(N)N)C(=O)N[C@@H](CC(C)C)C(=O)O	ChEMBL	CHEMBL1182770
GPXXCBCOKZSKIT-HAUOMNIUSA-N	CC(=O)O[C@H]1C(=O)[C@@]2(C)[C@H]([C@H](OC(=O)c3ccccc3)[C@@]3(O)C[C@@H](OC(=O)[C@@H](O)[C@@H](NC(=O)c4ccccc4)c4ccccc4C)C(C)=C1C3(C)C)[C@@]1(OC(C)=O)CO[C@@H]1C[C@@H]2O	ChEMBL	CHEMBL2307707
PPQOZJMGBOOJPS-UHFFFAOYSA-N	C#Cc1cccc(-n2nnc(C(=O)OC)c2-c2ccccc2)c1	ChEMBL	CHEMBL1537655
VBIVGEJXWFOZBG-UHFFFAOYSA-N	COCCn1c2nc(=O)n(-c3ccccc3)c(=O)c-2nc2ccccc21	ChEMBL	CHEMBL1875561
IKUNQLFLXBIGIL-UHFFFAOYSA-N	Cc1cccc(CN2CCN(C(=S)Nc3cc(C)cc(C)n3)CC2)c1	ChEMBL	CHEMBL4130080
WYFACFDIJBGSEA-UHFFFAOYSA-N	CCn1c(NC2CCCC2)nc2c(-c3cccnc3)csc2c1=O	ChEMBL	CHEMBL3354179
ZNCSPDKMCZPEEJ-UHFFFAOYSA-N	COc1ccc(S(N)(=O)=O)c(-c2cc(NC(C)=O)on2)c1	ChEMBL	CHEMBL4104116
QHYGIJLJSHDZQG-UHFFFAOYSA-N	Cc1nn(C)c(Oc2cccnc2)c1NC(=O)C1CCCO1	ChEMBL	CHEMBL3468522
POPAXWGWPRBCGS-IAPPQJPRSA-N	NCCCC[C@H](N[C@@H](CNC(=O)NCc1ccc(Cl)cc1Cl)Cc1ccccc1)C(=O)NCc1ccccc1	ChEMBL	CHEMBL2221050
MUEGVWHHRZIEKX-UHFFFAOYSA-N	CCCN(CCC)C1CCc2c(c(OC)cc3ccccc23)C1	ChEMBL	CHEMBL62776
NKSFRUNGIANYOG-UHFFFAOYSA-N	CCC(O)CN1CCN(C(=O)c2cccc(CC#N)c2)CC1	ChEMBL	CHEMBL3491135
GGUQNSMVPCRQDJ-NTZPXQERSA-N	C[C@H]1[C@H](C)CC[C@]2(C(=O)NNC(=O)c3ccccc3)CC[C@]3(C)C(=CC[C@@H]4[C@@]5(C)Cc6cc7cc(F)ccc7nc6C(C)(C)[C@@H]5CC[C@]43C)[C@H]12	ChEMBL	CHEMBL4082693
YGLBSBMBNJMIQH-UHFFFAOYSA-N	Cc1ccc(NS(=O)(=O)c2cc3c(cc2Cl)CCC(=O)N3)cc1C	ChEMBL	CHEMBL1939115
IRJIWVPDCZSMBW-VMPITWQZSA-N	COc1ccc(/C=C/C(=O)c2cc(CN3CCOCC3)c(OC)cc2O)cc1	ChEMBL	CHEMBL516893
OKWATJBOXAIVRM-UHFFFAOYSA-N	Cc1ccn2c(NC3CCCC3)c(-c3ccccn3)nc2c1	ChEMBL	CHEMBL1496338
SJANXYSEXWRFED-UWUNEBHHSA-N	CCN1CCN(CCNC2=NC(C)(C)[C@]3(CC[C@H](C)CC3)S2)CC1	ChEMBL	CHEMBL3898154
NKHVDDSWPRPDRK-UHFFFAOYSA-N	CNCCc1cn(C2=C(c3c[nH]c4ccccc34)C(=O)NC2=O)c2ccccc12	ChEMBL	CHEMBL402152
HYTICOLYSDWMAC-UHFFFAOYSA-N	COc1ccccc1C(=O)NC(=O)CSc1nnc(C)s1	ChEMBL	CHEMBL2141345
UXIJYJCRXZYOGV-UHFFFAOYSA-N	CCN1C2CCC1CC(c1ccnc3c(-c4cccc5[nH]ncc45)c(-c4ccncc4)nn13)C2	ChEMBL	CHEMBL570422
ZNWRWQGIAIZDBU-UHFFFAOYSA-N	COCCNC(=O)c1nn2c(C(F)(F)F)cc(-c3ccccc3)nc2c1Cl	ChEMBL	CHEMBL1429563
RSVUKAJFXIQJIA-UHFFFAOYSA-N	COc1ccc2nc3ccccc3c(NCCCN(CCCl)CCCl)c2c1	ChEMBL	CHEMBL1192665
HUEIPAQYKIDZLT-UHFFFAOYSA-N	NC(=O)C(=O)c1cn(Cc2ccccc2)c2ccc(OCCCC(=O)O)cc12	ChEMBL	CHEMBL345962
YYAZQYBEKXLOKZ-UHFFFAOYSA-N	C=CCCOc1ccc(C(=O)NC(CO)C(=O)NO)cc1	ChEMBL	CHEMBL107588
WJUNDLLTCRWEEW-UHFFFAOYSA-N	Cc1cc(C)nc(Nc2ncc(O)n2-c2ccc(Br)cc2)n1	ChEMBL	CHEMBL1466805
VKYHCEFZJNQFAX-KDURUIRLSA-N	COc1ccc(NS(=O)(=O)c2ccc(Oc3ccccc3)cc2)cc1N1C[C@@H](C)N[C@@H](C)C1	ChEMBL	CHEMBL2364349
BKKPZXKOTRDEQE-GQCTYLIASA-N	CN(C/C=C/c1ccccc1F)Cc1ccc2c(c1)OCCO2	ChEMBL	CHEMBL4299846
CMVNKZJCKNTAEF-YGCVIUNWSA-N	Cc1onc(-c2ccccc2)c1C(=O)N1CCN(C/C=C/c2ccccc2)CC1.Cl	ChEMBL	CHEMBL1324522
NWLCERZZBFRHOW-UHFFFAOYSA-N	CC(C)c1cccc(C(C)C)c1NC(=O)CSc1nc2ccccc2s1	ChEMBL	CHEMBL4245984
UDERADVDOBAOPA-UHFFFAOYSA-N	CC1CN=C(N2CCN(C(=O)Nc3nc(-c4ccccc4)ns3)CC2)S1	ChEMBL	CHEMBL3468826
OWHBVBAVTDDJLL-ZHACJKMWSA-N	COc1nc2ccccc2cc1/C=C/C(=O)NC1=C(C(=O)O)CCCC1	ChEMBL	CHEMBL3299015
PIHGDNLSSHWTCN-UHFFFAOYSA-N	CN1C(=O)C2(O)CCC(O)N2C(=O)c2ccccc21	ChEMBL	CHEMBL3246240
WGFCGMSZEPNYPI-UHFFFAOYSA-N	Cc1nc(NC(C)c2ccccc2)c2oc3ccccc3c2n1	ChEMBL	CHEMBL1543453
YEUJZVSROBECPL-UEKVPHQBSA-N	CN1C[C@H](CO)C=C2c3cccc4c3[C@@H](CN4)C[C@H]21	ChEMBL	CHEMBL288480
AEOFTFYEHQDEJS-HDBZGKQISA-N	COc1cc([C@@H]2c3cc4c(cc3[C@@H](c3nc5c(F)c(F)c(F)c(F)c5o3)[C@H]3COC(=O)[C@H]23)OCO4)cc(OC)c1O	ChEMBL	CHEMBL4277530
YPVVQFFKBWEEJH-UHFFFAOYSA-N	Cc1c(NC(=O)COC(=O)c2cccnc2O)c(=O)n(-c2ccccc2)n1C	ChEMBL	CHEMBL1499917
FUZSURLWERISAS-UHFFFAOYSA-N	Cc1cc(C)nc(Nc2nc3ccccc3o2)n1	ChEMBL	CHEMBL1423617
JGUPNYONKJTHHZ-UHFFFAOYSA-N	COc1cccc(N2CCN(Cc3cnn(-c4ccc(F)cc4)c3C)CC2)c1	ChEMBL	CHEMBL1209156
UYRHTCLSZRKQJJ-UHFFFAOYSA-N	CN(C)CCNc1nc2c3cccnc3ccc2c2cc3c(cc12)OCO3	ChEMBL	CHEMBL1784006
CGNMNPCVGXSAAX-HJWRWDBZSA-N	CCS/C=C(/C)n1c(C(=O)c2ccc(Cl)cc2)noc1=O	ChEMBL	CHEMBL492071
GPNBGPGKZBAXCC-UHFFFAOYSA-N	CC(CCc1ccccc1)Nc1c(F)c(Oc2cccc(C(=N)N)c2)nc(Oc2ccc(C(C)C)cc2C(=O)O)c1F	ChEMBL	CHEMBL1181863
AMLSTGMUISSLPX-UHFFFAOYSA-N	COc1ccc(Nc2ncc(C(C)(O)C(F)(F)F)cc2-c2nc(C)nc(N)n2)cn1	ChEMBL	CHEMBL3646608
MVNNBWUETIDNRH-UHFFFAOYSA-N	CC(C)(C)C(=O)NC(c1ccccc1)c1c(O)ccc2ccccc12	ChEMBL	CHEMBL1514675
HZBSEQJHQHNHPJ-UHFFFAOYSA-N	Cc1ccc2c(c1)sc1nc(-c3ccccc3)c(CN3CCCC3)n12	ChEMBL	CHEMBL2171979
ONYMNOYDYVPPAN-UHFFFAOYSA-N	COCCn1c(-c2cccc(OC)c2)cnc1NC(=O)NCC(C)C	ChEMBL	CHEMBL3437728
CNMMWSVGZBGGLV-UHFFFAOYSA-N	COc1ccc(C2CC(=O)Oc3c2c(=O)n(C)c2ccccc32)c(OC)c1OC	ChEMBL	CHEMBL1565667
BFSUWBJMIHVIET-UHFFFAOYSA-N	COc1cccc(N2CCN(CCCCCN3C(=O)N(Cc4ccccc4)C(=O)C3(C)C)CC2)c1	ChEMBL	CHEMBL3302936
FYWDGTCQYYXZDY-UHFFFAOYSA-N	COc1ccc(Cl)cc1S(=O)(=O)Nc1cncc(-c2ccc(C)cc2)c1	ChEMBL	CHEMBL4215202
IJSDRXXCODJCRK-UHFFFAOYSA-N	COc1ccc(-c2nc3cc(CO)ccc3[nH]2)cc1	ChEMBL	CHEMBL1672853
YRJXOJKDEJXLQC-UHFFFAOYSA-N	CCC(=O)C1=C(O)C(c2cccc(Oc3ccccc3)c2)CCC1=O	ChEMBL	CHEMBL1313155
YSAZIKWYDLPPHT-UHFFFAOYSA-N	O=C(Nc1n[nH]c2ncc(-c3ccncc3)cc12)C1CCCCC1	ChEMBL	CHEMBL4205763
HLHOVECEJIXHGF-UHFFFAOYSA-N	COc1ccc(N(Cc2cc3ccc(C)cc3nc2O)C(C)=O)cc1	ChEMBL	CHEMBL1439464
WNLMZJVRDURYKZ-UHFFFAOYSA-N	CCCCCCNC(=O)COc1ccc(OCCNCC(O)COc2ccccc2)cc1	ChEMBL	CHEMBL51532
XLHVWWNQUCUYNO-UHFFFAOYSA-N	COC(=O)c1ccc(NC(=O)c2ccc3c(c2)NC(=O)C2CCCN32)cc1	ChEMBL	CHEMBL1314869
BEZRPEHDFMXBIL-UHFFFAOYSA-N	Cn1cc(CCNC(=O)CCc2ccc3c(c2)OCO3)cn1	ChEMBL	CHEMBL3494469
GVMSBKHRTUUAPS-UHFFFAOYSA-N	CC(=O)NC(C)c1ccc(-c2ccc(Oc3ccc(-c4c(O)ccc5c4CCCC5)cc3)cc2)cc1	ChEMBL	CHEMBL565839
BRIKCAAQKIFVPN-UHFFFAOYSA-N	O=C(CCn1cnc2ccccc2c1=O)Nc1cccc(Cl)c1Cl	ChEMBL	CHEMBL1570253
LOBAGHIRLCWBAA-HKFAYYKRSA-M	C[C@@H](O)[C@H]1C(=O)N2C(C(=O)[O-])=C(CSC(=S)N(C)C)S[C@H]12.[Na+]	ChEMBL	CHEMBL73610
PJVIWEAKIILFBP-UHFFFAOYSA-N	CC(C)CNC(=O)c1ccnc(-c2ccc(CNC3Cc4ccccc4C3)cc2)c1	ChEMBL	CHEMBL530881
PKBQBYXYVOURIH-UHFFFAOYSA-N	CCOc1ccc2nc(NC(=O)c3cccc(OC)c3OC)sc2c1	ChEMBL	CHEMBL378923
OCHDRKQTIRJRGE-UHFFFAOYSA-N	Cn1ncc2c(Nc3cccc(C(=O)O)c3)ncnc21	ChEMBL	CHEMBL1506933
PSJQXRPVGMNRHY-UHFFFAOYSA-N	COc1ccc(CNc2n[nH]c(-c3cccnc3Oc3cc(OC)cc(OC)c3)n2)cc1	ChEMBL	CHEMBL196858
NXOILVZSAWPUQE-UHFFFAOYSA-N	Cc1ccc(NC(=O)CCC2CCCCC2)cc1NC(=O)c1ccncc1	ChEMBL	CHEMBL321173
SVTVCGUMXIRBHX-UHFFFAOYSA-N	C=CCn1c(SCC(=O)Nc2ccc3c(c2)OCCO3)nnc1-c1ccco1	ChEMBL	CHEMBL1608619
MGYXMDTZUQYBOE-WLHGVMLRSA-N	CC(C)c1ccccc1-n1cc(CN2CCN(c3ccccc3)CC2)c2ccccc21.O=C(O)/C=C/C(=O)O	ChEMBL	CHEMBL3121419
ONLIXTQJQHTQBL-UHFFFAOYSA-N	CC(C)CN(NC(=O)OC(C)(C)C)c1nc(C#N)ncc1Br	ChEMBL	CHEMBL1215058
UHHMWAVMMVHBCZ-UHFFFAOYSA-N	CC1CCN(C(=O)CN(c2ccc3c(c2)OCO3)S(C)(=O)=O)CC1	ChEMBL	CHEMBL1387727
FYSAKWBWAQDJDE-UHFFFAOYSA-N	O=C(Nc1ccc(Br)cc1)c1ccccc1Br	ChEMBL	CHEMBL1340871
YNPLPFCIKOEQCH-UHFFFAOYSA-N	COc1cccc2c1cc(CCNC(=O)C1CC1)n2-c1ccccc1	ChEMBL	CHEMBL318871
PEWRQYYEODCVSW-UHFFFAOYSA-N	CC(C)(C)NC(=O)C1CCN(Cc2cccc(NC(=O)C(C)(C)c3ccc(Cl)cc3)c2)CC1	ChEMBL	CHEMBL3916030
QXXVTQHIKRNMFF-FJEPWZHXSA-N	Cc1cc(NS(=O)(=O)c2ccc(/N=C/c3c(Cl)c4cc(C(C)(C)C)cc(C(C)(C)C)c4oc3=O)cc2)no1	ChEMBL	CHEMBL2408084
SIQSPIJXICYYSX-UHFFFAOYSA-N	O=C(O)c1ccccc1Oc1c(Cl)cccc1NS(=O)(=O)c1ccc(Cl)cc1	ChEMBL	CHEMBL1171938
COZVUYJGDRAAMY-UHFFFAOYSA-N	Cc1c(Cl)cccc1NC(=O)CC(Cc1ccccc1)C(=O)O	ChEMBL	CHEMBL1884252
ZOHWUQLZHKWGQT-UHFFFAOYSA-N	O=C(CCl)Nc1ccccc1Sc1ccc(Cl)cc1	ChEMBL	CHEMBL169272
PIAVIMLTJUQQJD-UHFFFAOYSA-N	COc1ccc(CC(=O)Oc2cc(C)nc(O)c2[N+](=O)[O-])cc1	ChEMBL	CHEMBL1499119
UVCXALYNQLGUTJ-UHFFFAOYSA-N	COc1ccc(-c2c(C)noc2C)cc1S(=O)(=O)NC1CCCC1	ChEMBL	CHEMBL2181722
AQUAZICCMOYEHF-UHFFFAOYSA-N	Cc1ccc(CNC(=O)CN2CCN(c3ccc(F)cc3)CC2)cc1	ChEMBL	CHEMBL1877380
BOLQWCYSXAIMAN-UHFFFAOYSA-N	CCOC(=O)c1[nH]c2ccccc2c1NC(=O)c1c(F)cccc1F	ChEMBL	CHEMBL1516102
IRKGCUWULFQAIM-UHFFFAOYSA-N	Cc1nnc(-c2cccc(-c3ccc4ncnc(Nc5ccc(OCc6cccc(F)c6)c(Cl)c5)c4c3)c2)o1	ChEMBL	CHEMBL2347548
WQYCYTCUXMVREU-UHFFFAOYSA-N	COCCCN1CCCCC12CC(=O)N(Cc1ccccn1)C2	ChEMBL	CHEMBL3441447
LQSULSTVJOXZHQ-UHFFFAOYSA-N	C[n+]1cc(O)c(C(=O)[O-])cc1-c1ccccc1	ChEMBL	CHEMBL4288736
KXVFMXPWEMFLNG-UHFFFAOYSA-N	CS(=O)(=O)Nc1ccc(C(=O)Nc2ccccc2Sc2ccccc2)cc1	ChEMBL	CHEMBL1408283
MFLVZFXCSKVCSH-MVFUPKDGSA-N	COc1ccc2c(c1OC)C(=O)O[C@H]2C1c2c(cc3c(c2OC)OCO3)CCN1C.Cl	ChEMBL	CHEMBL1591787
UQGSMFKDXAUNNN-BYGGKPFOSA-N	CC(=O)O[C@H]1[C@H](O)[C@@H](O)[C@]2(C)C3=CC=C4[C@@H]5[C@@H](C)[C@H](C)CC[C@]5(C)CC[C@@]4(C)[C@]3(C)CC[C@H]2C1(C)C	ChEMBL	CHEMBL515946
ICFYZEXPGQULBX-UHFFFAOYSA-N	CC(C)N(CCOc1ccc(Cc2c(-c3ccc(OCCN4CCCC4)cc3)sc3ccccc23)cc1)C(C)C	ChEMBL	CHEMBL158899
WHAUNCTVVNUUIP-XIKOKIGWSA-N	COc1ccc(C[C@@H](C)NC[C@H](O)c2cc(O)cc(O)c2)cc1	ChEMBL	CHEMBL228992
WUZNBPVPWJXRDR-PEXZGDCESA-N	COc1ccc([C@H]2[C@H](C(=O)O)[C@@H](c3ccc4c(c3)OCO4)CN2CC(=O)NC(Cc2ccccc2)c2ccccc2)cc1.O=C(O)C(F)(F)F	ChEMBL	CHEMBL122614
TWHKVDXZBIZCPE-UHFFFAOYSA-N	O=C1Cc2cc3c(cc2N1)[nH]c1cc(C(F)(F)F)ccc13	ChEMBL	CHEMBL1803019
NDQXCKYZVUDLHT-UHFFFAOYSA-N	N=C(NC(=O)c1ccccc1)N1CCN(C(c2ccccc2)c2ccccc2)CC1	ChEMBL	CHEMBL1610121
JYWTZZZAMLTZOW-UHFFFAOYSA-N	O=P(O)(O)C(O)(Cc1cccc(Cl)c1)P(=O)(O)O	ChEMBL	CHEMBL195034
NWFDAOXLPBAHKQ-UHFFFAOYSA-N	COc1ccc(C(=O)N(Cc2ccc(C(C)C)cc2)C2CCS(=O)(=O)C2)cc1	ChEMBL	CHEMBL1394788
WSJMHZDHBMBLTR-UHFFFAOYSA-N	CN1CCN(c2ccc(-c3cc4c(Nc5ccncc5)ncnn4c3)cc2)CC1	ChEMBL	CHEMBL3326764
CGBTZHDMAZKXCT-UHFFFAOYSA-N	CCc1nccn1CC1CC(c2ccccc2)(c2ccccc2)C(=O)O1	ChEMBL	CHEMBL1190305
YZLJHVNNXDQEMG-UHFFFAOYSA-N	Nc1ncnc(Oc2cccc(C(F)(F)F)c2)c1[N+](=O)[O-]	ChEMBL	CHEMBL1470338
GCBGMFFPAAZMON-UHFFFAOYSA-N	COc1cccc(C(=O)Nc2cc(-c3ccccc3)nn2-c2ccccc2)c1	ChEMBL	CHEMBL210572
ZJFGNUOHUSWLNB-KZZCMQFTSA-N	C=CCO[C@@H]1[C@@H](O)[C@@H](O)[C@H](O)[C@H](O)[C@H]1OC	ChEMBL	CHEMBL493533
YKDJWBYQDRPHLO-UHFFFAOYSA-N	O=C(CSc1ccccc1F)Nc1ccc(N2CCOCC2)cc1	ChEMBL	CHEMBL1394370
OLKOJNGNHACCTC-UXHICEINSA-N	COc1ccc(CN2C[C@@H]3OCCN(CCN4CCCC4)[C@@H]3C2)cc1	ChEMBL	CHEMBL3553112
YZMDQMRQYXQKJN-UHFFFAOYSA-N	COCCNC(=O)CN(C(=O)c1ccc(N2CCCC2)nc1)c1ccccc1	ChEMBL	CHEMBL1866720
MFNAFDPWZJRJGO-UFDOXLIFSA-N	CN1[C@@H]2CCC[C@H]1C[C@H](OC(=O)/C=C/C(=O)O[C@@H]1C[C@H]3CCC[C@@H](C1)N3C)C2	ChEMBL	CHEMBL3085102
DNKIQTADLDZPMA-UHFFFAOYSA-N	O=C(C1CCCCC1)N1CCc2nc(C#Cc3ccccc3)sc2C1	ChEMBL	CHEMBL2403696
AMCYOXKJDGHSMC-UHFFFAOYSA-N	CC(=O)NC1CC2CCCC(C1)N2C(=O)Nc1cccc(C(C)=O)c1	ChEMBL	CHEMBL1863709
CTEJNTPNKSPWKX-UHFFFAOYSA-N	O=C(c1nc2ccccc2[nH]1)N1CC(c2nccnc2N2CCCCC2)C1	ChEMBL	CHEMBL3686904
DRHYNLHYUMHDKN-ZDUSSCGKSA-N	C[C@H]1COCCN1c1nc(-c2cnc(N)nc2)c2c(n1)N(C1CN(C(=O)C(C)(C)O)C1)CC2	ChEMBL	CHEMBL3907317
QNPHKDLKBBKGQM-UHFFFAOYSA-N	O=C(O)C1COC(c2ccccc2)=N1	ChEMBL	CHEMBL110269
KDHSAWQWGCUYHU-UHFFFAOYSA-N	Cc1ccc(Nc2nc(N)nc(CSc3nnnn3-c3ccccc3)n2)cc1	ChEMBL	CHEMBL1450898
OCTPJBYCZHYWPY-DURWQBQJSA-N	Cc1ccc(S(=O)(=O)N2CC[C@@H]3[C@H](CO)N(C)c4ccc(-c5ccc(C#N)cc5)cc4[C@@H]32)cc1	ChEMBL	CHEMBL2357329
BGJKJRQSZPQDSB-WOJGMQOQSA-N	CCC(/C=C(\C)CCC=C(C)C)NCCNC1C2CC3CC(C2)CC1C3	ChEMBL	CHEMBL1197288
UOAVKPKSTGQQOO-AKGHERCBSA-N	C#C/C=C\CCCCCCCCCCCCCC/C=C\CC/C=C/C#CC(O)C#CCCCC/C=C\CCCCCC/C=C/C(=O)C#C	ChEMBL	CHEMBL451263
VZKPMPSYOFIWQQ-UHFFFAOYSA-N	COc1ccc(NC(=O)C2CCN(C(=O)c3ccco3)CC2)c(OC)c1	ChEMBL	CHEMBL1483400
SPGMYMVJTAHJGP-VAWYXSNFSA-N	Clc1nc(/C=C/c2ccccc2)c2ncn(Cc3ccccc3)c2n1	ChEMBL	CHEMBL19153
KNNHKMUNFQGQMK-UHFFFAOYSA-N	O=C(Nc1nc2ccc(F)cc2s1)c1ccc([N+](=O)[O-])o1	ChEMBL	CHEMBL1893973
ANOBSPXHFLGJIK-UHFFFAOYSA-N	O=C(c1cc2c(Nc3ccncc3)ncnn2c1)N1CCOCC1	ChEMBL	CHEMBL3326748
NMVUFTOPMXHRNY-DTGOWEKFSA-N	CO[C@@H]1C=C[C@@]23c4cc5c(cc4C(OC(=O)c4cccnc4)N(C[C@H]2O)[C@H]3C1)OCO5	ChEMBL	CHEMBL2087263
HKMHFDDKYGODMY-VKNLYSTLSA-N	C/C=C(/c1ccccc1OCc1ccc(Cl)cc1)n1ccnc1	ChEMBL	CHEMBL26745
JFPBOLVZOIRBNV-UHFFFAOYSA-N	Clc1ccc2[nH]c(CNCCCN3CCOCC3)cc2c1	ChEMBL	CHEMBL4116772
OUDPAYOWWXWVEP-UHFFFAOYSA-N	Cc1ccc(Nc2nn3c(COc4ccc(-c5ccccc5)cc4)nnc3s2)c(C)c1	ChEMBL	CHEMBL489569
JYSXBKQQEZDNIV-UHFFFAOYSA-N	CN1C(C(=O)Nc2ccccc2)=C(O)c2sccc2S1(=O)=O	ChEMBL	CHEMBL161559
FGLZIEUYPJGIAH-UHFFFAOYSA-N	O=C(Nc1ccccc1NC(=O)c1ccccc1)OCC1CCN(c2ccncc2)CC1	ChEMBL	CHEMBL365170
XXFMFALEVUMKIP-UHFFFAOYSA-N	CCC(C)NC(=O)Cn1ccc2cc(S(=O)(=O)N3CCCCC3)ccc21	ChEMBL	CHEMBL2356685
IUYNNZGFAZFAQV-OLZOCXBDSA-N	CC(=O)NCC(=O)N1C[C@H](NC(=O)c2ccccc2)C[C@H]1C(=O)O	ChEMBL	CHEMBL540716
VAETZINCCNPEDR-DNQXCXABSA-N	COc1ccc([C@@H]2[C@@H](CCCc3ccccc3)C(=O)N2c2cc(F)cc(F)c2)cc1	ChEMBL	CHEMBL122846
DJPBNQLBPNZGFT-UHFFFAOYSA-N	Cc1ccnc(N2CC3CN(C(=O)c4ccccc4-c4ccccc4)CC32)n1	ChEMBL	CHEMBL3665636
WIAKRAUTQVUHHL-UHFFFAOYSA-N	Oc1cc(Cc2cc(O)c(O)c(Br)c2Br)c(Br)c(Br)c1O	ChEMBL	CHEMBL253690
ROTMAUVWXJXWRA-VQTJNVASSA-N	O=C(NCCCc1ccccc1)[C@H]1CNC[C@H]1C(=O)NCc1ccc(C(F)(F)F)cc1	ChEMBL	CHEMBL2035932
QAOZWEOOGAFZKG-UHFFFAOYSA-N	CCCC(=O)Nc1cc(-c2ccc(C(F)(F)F)cc2)nc(-c2ccc(C(F)(F)F)cc2)n1	ChEMBL	CHEMBL1650354
NBKKWFRBCCMWPU-UHFFFAOYSA-N	CCN(CC(=O)Nc1ccc(NC(C)=O)cc1)C(=O)CSCc1c(C)noc1C	ChEMBL	CHEMBL1870429
QRXNBBOOEBZCMM-UHFFFAOYSA-N	Cc1cc(N2CCC(O)CC2)nc2sc(C(N)=O)c(N)c12	ChEMBL	CHEMBL570923
OJZXEEOXMMGEHD-UHFFFAOYSA-N	CC(C)OC(=O)CSc1ccc(CC2CCN(C3CCN(C(=O)c4cccc5ccccc45)CC3)CC2)cc1	ChEMBL	CHEMBL12419
IDXFJIJKCGFAMK-UHFFFAOYSA-N	CCOc1ccc(CC(=O)N2CCC3(CC2)NCCc2[nH]cnc23)cc1	ChEMBL	CHEMBL1534261
FYKVJUPSXGTEJZ-UHFFFAOYSA-N	O=C(NCc1ccc(Cl)cc1Cl)c1cc(-c2ccncc2)nnc1Cl	ChEMBL	CHEMBL6487
CDPUHBZIBZUPSV-UHFFFAOYSA-N	Cc1ccc(CN(Cc2ccco2)C(=O)c2oc3c(C)c(C)ccc3c2C)cc1	ChEMBL	CHEMBL1361317
AJXBQEFFBCWFEQ-UHFFFAOYSA-N	CCNc1cccnc1N1CCN(C(=O)c2nc3ccccc3s2)CC1	ChEMBL	CHEMBL268541
OWGJZDPJTNDBJE-UHFFFAOYSA-N	COc1ccccc1NS(=O)(=O)c1cc(NC(=O)c2ccc(Cl)nc2)ccc1Cl	ChEMBL	CHEMBL1429108
NMFOFAKOZUXHEU-UHFFFAOYSA-N	CC(C)c1ccc2c(CCCCNS(=O)(=O)c3ccc(F)cc3)cc(C(=O)O)c-2cc1	ChEMBL	CHEMBL167700
QTKJQTSGNXEQJP-UHFFFAOYSA-N	O=C(NCC(O)c1cccs1)c1cccc(Cl)c1	ChEMBL	CHEMBL3444161
XXERPTXORIYVDJ-XGAFWQRZSA-N	O=C1CC[C@]2(CC[C@@H](NC3CCOCC3)CC2)N1Cc1ccccc1	ChEMBL	CHEMBL3556181
BQIWMBLZDYLTOD-UHFFFAOYSA-N	O=c1[nH]c2c(cc1S(=O)(=O)c1ccccc1)CCc1ccn(S(=O)(=O)c3ccccc3)c1-2	ChEMBL	CHEMBL1173554
LBWGLLZEKHPZRA-VSKRKVRLSA-N	CCCNC(=O)N1[C@H](C#N)[C@H](c2ccc(C#Cc3ccc(F)cc3)cc2)[C@H]1CO	ChEMBL	CHEMBL2359034
XAKRWZAZKPLRIX-UHFFFAOYSA-N	OC(COc1cccc(CNC2CCCC2)c1)CN1Cc2ccccc2C1	ChEMBL	CHEMBL3906136
OAAJKTAJIDPQOT-ONEGZZNKSA-N	CN(C/C=C/c1ccc(Br)cc1)Cc1cccc2cc[nH]c12	ChEMBL	CHEMBL4116941
DKKLUAKZWKFXMH-UHFFFAOYSA-N	O=[N+]([O-])c1cc2c(Nc3cccc(Br)c3)ncnc2cc1Cl	ChEMBL	CHEMBL66409
YZMIDTZJJQYTOU-UHFFFAOYSA-N	Cc1cc(C)cc(NC(=O)Cn2cnc3ccccc3c2=O)c1	ChEMBL	CHEMBL4102490
ZZJYIKPMDIWRSN-OTNCWRBYSA-N	CC(C)(C)[C@@]1(O)CCN2C[C@@H]3c4ccccc4CCc4cccc(c43)[C@@H]2C1	ChEMBL	CHEMBL1496514
SNMCYHILAIBBER-UHFFFAOYSA-N	C=CCn1c(C2CC(=O)N(c3ccc(C)cc3)C2)nc2ccccc21	ChEMBL	CHEMBL1302794
GNNROGZTFJZSQF-UHFFFAOYSA-N	O=c1oc2ccc(Br)cc2cc1-c1cc(-c2ccc(Cl)cc2)nc(NCN2CCCCC2)n1	ChEMBL	CHEMBL2238123
TVSMUAJOTDYHDE-MCVIOFPKSA-N	O=C(N/N=C/C(Br)=C/c1ccccc1)c1cccnc1	ChEMBL	CHEMBL1977173
RZGWIZIPFZROQZ-UHFFFAOYSA-N	COc1ccccc1C(=O)Nc1ccccc1	ChEMBL	CHEMBL2046765
CIEJBFCVNUDBNA-UHFFFAOYSA-N	COc1ccc(C)cc1NC(=O)CNCc1cccs1.Cl	ChEMBL	CHEMBL1388547
PFBFDSSXICGRGV-UHFFFAOYSA-N	NCCNc1ccc2c3c(nn2CCN)-c2cnccc2C(=O)c13	ChEMBL	CHEMBL153751
FXUZHAWNFADCKL-UHFFFAOYSA-N	Cc1ccc(S(=O)(=O)N2CSCC2C(=O)NCC(F)(F)F)cc1C	ChEMBL	CHEMBL3491930
CDCAOMITNUMWSM-UHFFFAOYSA-N	Cc1ccc(NC(=O)c2cc(F)cc(N3CCOCC3)c2)cc1Nc1ncnn2cc(C(N)=O)c(C)c12	ChEMBL	CHEMBL261006
GRWOTKXRSCDEGH-UHFFFAOYSA-N	CC(C(=O)N1CCN(c2ccccc2F)CC1)c1ccc([N+](=O)[O-])cc1	ChEMBL	CHEMBL1456014
RQSJSDXNYDMBSK-UHFFFAOYSA-N	COc1ccccc1CN1CCN(C(c2nnnn2C(C)(C)C)C(C)C)CC1	ChEMBL	CHEMBL1617747
NSUWJTNHTHHKPF-UHFFFAOYSA-N	CCSc1ncc(CC(C)CC)nc1C	ChEMBL	CHEMBL96949
XRUKGBABAGTMIR-UHFFFAOYSA-N	CC(C)=CCc1c(O)c(O)cc2oc3cc(O)cc(O)c3c(=O)c12	ChEMBL	CHEMBL519864
DLVDLJMYAUTRJT-UHFFFAOYSA-N	COc1ccc(S(=O)(=O)NCC(=O)O)cc1C(=O)NC1CCCCC1	ChEMBL	CHEMBL1439862
IXIFGHGIRITVND-UHFFFAOYSA-N	COc1ccc(Br)cc1CN1CCCC(C(=O)N2CCCCCC2)C1	ChEMBL	CHEMBL1621186
NLORCWKUXPROEU-UHFFFAOYSA-N	CCCCCc1ccc(C(=O)Nc2ccc(-c3cnc(N)[nH]3)cc2)cc1.Cl	ChEMBL	CHEMBL1085549
NVHIQLSPMLSUNI-UHFFFAOYSA-N	CN(C)c1ccc(NC(=O)c2ccc(N3CCOCC3)nc2)cc1	ChEMBL	CHEMBL1406659
BCBLELQUTNNMQM-UHFFFAOYSA-N	c1ccc(-c2cnc(Nc3ccc(-c4cnco4)cc3)o2)cc1	ChEMBL	CHEMBL65447
ZRJQAJZQGSMBBU-UHFFFAOYSA-N	CC(C)c1ccc(OC(=O)c2cc(-c3ccc(Cl)cc3)on2)cc1	ChEMBL	CHEMBL1433502
ZEBMMHUDQRRILP-CAGFFBQESA-N	CCN1C[C@@]2(COC)CC[C@H](O)[C@@]34[C@@H]2C[C@H]([C@@H]13)[C@]1(O)C[C@@H](OC)[C@H]2C[C@H]4[C@H]1[C@H]2OC(C)=O	ChEMBL	CHEMBL2374100
NHIQOMWPRPNUAZ-UHFFFAOYSA-N	O=C(Cc1nc2ccccc2o1)C(=O)Nc1ccccc1C(F)(F)F	ChEMBL	CHEMBL1998905
PLQRLQODKDWBBK-UHFFFAOYSA-N	C=CCn1c(SCC(=O)Nc2ccccc2F)nc2ccccc2c1=O	ChEMBL	CHEMBL1596437
WUELVZCJQURQGP-ULQIOQDBSA-N	CCC1=NC(N/N=C/c2ccccc2O)=N/C1=C\c1ccccc1O	ChEMBL	CHEMBL1984341
CEFKGZFOFOYUQV-UHFFFAOYSA-N	O=C1c2ccccc2C(=O)N1OCCCN1CCN(c2cccc(C(F)(F)F)c2)CC1	ChEMBL	CHEMBL10682
HUWXDEQWWKGHRV-UHFFFAOYSA-N	Nc1ccc(-c2ccc(N)c(Cl)c2)cc1Cl	ChEMBL	CHEMBL314470
BDOBBVQFBBDHDZ-UHFFFAOYSA-N	COc1cccc(C(=O)NCCC(=O)NCc2cc(=O)n(C)c(=O)n2C)c1	ChEMBL	CHEMBL1305932
IDKGICCWLKKFAZ-UHFFFAOYSA-N	C=CCN1C(=O)C(C(C)=O)=C(O)C1c1ccccc1	ChEMBL	CHEMBL587430
KEPCDSWIJBRMCX-UHFFFAOYSA-N	c1ccc2c(c1)CC1c3cc(CC4CCNCC4)sc3CCN1C2	ChEMBL	CHEMBL4175441
BFKLCYHCWUSMRD-UHFFFAOYSA-N	Cc1ccc(F)cc1NC(=O)COC(=O)c1ccc(S(C)(=O)=O)c([N+](=O)[O-])c1	ChEMBL	CHEMBL3392415
VSQSEAHAXDHMTA-RQZCQDPDSA-N	O=C(Cn1nnc(-c2ccccc2)n1)N/N=C/c1ccc(O)cc1O	ChEMBL	CHEMBL479770
WYSFPTPLULCFEB-UHFFFAOYSA-N	Cc1cccc2c(O)c(C(=O)NCCCN3CCOCC3)cnc12	ChEMBL	CHEMBL1509192
GPRDISFIGVPRRT-LVEBQJTPSA-N	COc1cc([C@@H]2c3cc4c(cc3[C@@H](NC(=S)NC(=O)c3cncc(Br)c3)[C@H]3COC(=O)[C@H]23)OCO4)cc(OC)c1OC	ChEMBL	CHEMBL2348427
AEDOIDKXRHGTQB-UHFFFAOYSA-N	CCCC(=O)N1c2ccc(-c3csc(N)n3)cc2CC1C	ChEMBL	CHEMBL1495345
HHCZWMHWBXFWBF-UHFFFAOYSA-L	CC(C)c1ccc(OC(C)(COP(=O)([O-])[O-])Cc2ccc(Cl)cc2)cc1.[Ca+2]	ChEMBL	CHEMBL142672
PUSORSJZDSRPNM-UHFFFAOYSA-N	CCCn1c(=O)c2nc(-c3ccc(NC(=O)Nc4cccc(Cl)c4)cc3)[nH]c2n(CCC)c1=O	ChEMBL	CHEMBL32751
BUOWMBFFJAPTLV-UHFFFAOYSA-N	OC1(c2ccc(Cl)cc2)CCN(Cc2c[nH]c3ncccc23)C1	ChEMBL	CHEMBL513776
XFSIAMBQFQYHDM-UHFFFAOYSA-N	NS(=O)(=O)c1cccnc1Nc1cc(C(=O)O)cc(C(F)(F)F)c1	ChEMBL	CHEMBL3989313
GQOYLESXUHXUPQ-UHFFFAOYSA-N	O=C(CCN(Cc1ccccc1)Cc1ccccc1)NO	ChEMBL	CHEMBL4208365
HDIQXRDWKYAZSQ-UHFFFAOYSA-N	O=C(OCCCCCCOc1ccc(-c2cc(=S)ss2)cc1)c1cccnc1	ChEMBL	CHEMBL3921686
IQHIYAXDFZCZGG-UHFFFAOYSA-N	CCOC(=O)c1cnc2nc3ccccc3n2c1O	ChEMBL	CHEMBL1423538
QEEDOZCUASXVAK-UHFFFAOYSA-N	COC(=O)NC1Cc2ccc(NC(=O)c3cc(C)cc(C)c3-c3ccc(Cl)cc3)cc2C1	ChEMBL	CHEMBL343837
DBCGQWBJSYJXSD-UHFFFAOYSA-N	CCN(Cc1cscn1)c1ccc(C(O)(C(F)(F)F)C(F)(F)F)cc1	ChEMBL	CHEMBL386174
ZMMBJQQNUYVVPU-UHFFFAOYSA-N	COc1ccccc1-c1cn2c(-c3cccc(Cl)c3)c(CN)c(C)nc2n1	ChEMBL	CHEMBL1270757
ILQWWYUXTCSFHE-UHFFFAOYSA-N	S=C=Nc1ccc(-c2noc(-c3ccccc3)n2)cc1	ChEMBL	CHEMBL22159
GMCBPYFYWNHASP-UHFFFAOYSA-N	N=C(CCl)NCCCc1nn(CC2CCCC2)c2c(Cl)cccc12	ChEMBL	CHEMBL4282957
FYOGLJTWSQKRSO-UHFFFAOYSA-N	O=C(Nc1nnc(C2CCCCC2)s1)c1cccs1	ChEMBL	CHEMBL1462363
MFNZDWBLFXNBJB-AQIWZHDBSA-N	CC(O)C(=O)O.COc1cccc2c1C(=O)c1c(O)c3c(c(O)c1C2=O)C[C@@](O)(C(=O)CO)C[C@@H]3O[C@H]1C[C@H](NC(=O)[C@H](CC(C)C)NC(=O)[C@H](C)NC(=O)[C@H](CC(C)C)NC(=O)CCN)[C@H](O)[C@H](C)O1	ChEMBL	CHEMBL3143001
ZBPQQZBCCVJECE-UHFFFAOYSA-N	O=C(C1CCN(S(=O)(=O)c2cccc3nonc23)CC1)N1CCN(c2ccccc2)CC1	ChEMBL	CHEMBL1372969
BVXPKIJYFPJMMN-GEEYTBSJSA-M	CN(C)/N=C1\CCCc2cc([N+](C)(C)C)ccc21.[I-]	ChEMBL	CHEMBL3276190
VFBMSNHPTIITRI-UHFFFAOYSA-N	CCNC(=O)OCc1c(COC(=O)NCC)c(-c2ccc(F)c(F)c2)n2c1Cc1c(n(C)c3ccccc13)C2	ChEMBL	CHEMBL2331910
WILNUONGCOKEIM-BAXAEGEVSA-N	Cc1ccc2c(c1)/C(=C1/Nc3ccc(Br)cc3/C1=N\O)C(=O)N2	ChEMBL	CHEMBL1597016
TWXSDEFMIUMCBD-UHFFFAOYSA-N	O=C(CSc1nnc(-c2ccccc2C(=O)O)[nH]1)Nc1ccc([N+](=O)[O-])cc1	ChEMBL	CHEMBL3577965
CVWDHPQRKZZNAX-UHFFFAOYSA-N	CCn1c(=O)c2[nH]c(-c3cn[nH]c3)nc2n(C)c1=O	ChEMBL	CHEMBL264952
CCHYGCIISSVKKN-UHFFFAOYSA-N	Cc1cccc(C(=O)Nc2cc3nn(-c4ccc(C(C)C)cc4)nc3cc2C)c1	ChEMBL	CHEMBL1490189
GGJLDFAGTDRZPT-SWEDRWTPSA-N	C/C=C/CO[C@@H]1O[C@H](CO[C@H]2O[C@H](CO[C@H]3O[C@H](COC(C)=O)[C@H](OC(C)=O)[C@H](OC(C)=O)[C@H]3OC(C)=O)[C@H](OC(C)=O)[C@H](OC(C)=O)[C@H]2OC(C)=O)[C@@H](OC(C)=O)[C@H](OC(C)=O)[C@H]1OC(C)=O	ChEMBL	CHEMBL396538
YAFIYJMYLLHDMF-UHFFFAOYSA-N	COc1ccc(-c2cc(NCc3ccc(F)cc3)n3cnnc3n2)cc1	ChEMBL	CHEMBL1444637
AAVNVUPBJVQBOU-UHFFFAOYSA-N	CC1=CC(=O)C(N(C)C)=CC1=O	ChEMBL	CHEMBL4204088
AMPCLABNHKUXOJ-UHFFFAOYSA-N	CS(=O)(=O)CCC(=O)NC1(c2cccc(C(F)(F)F)c2)CCC1	ChEMBL	CHEMBL3466416
TYUZXPMBGNYCJC-UHFFFAOYSA-N	COc1ccc2[nH]cc(CCNCc3cccnc3)c2c1.Cl	ChEMBL	CHEMBL1454865
NRBMYBPBHISIJE-UHFFFAOYSA-N	Nc1cccc(CNC(=O)c2ccc(NC(=O)N3Cc4ccncc4C3)cc2)c1	ChEMBL	CHEMBL3938960
BYADCCXASMUGBG-UHFFFAOYSA-N	N=C(N)Nc1ccc(Cl)cn1	ChEMBL	CHEMBL298989
SNBNNKKZQAAPEE-UHFFFAOYSA-N	OCCC1CN(Cc2c[nH]nc2C2CCCCC2)CCN1Cc1ccccc1	ChEMBL	CHEMBL1339284
TVNOSDQHFYNRHQ-UHFFFAOYSA-N	CCOC(=O)C(=O)NCC(c1cccs1)S(=O)(=O)c1ccc(Cl)cc1	ChEMBL	CHEMBL1711477
MVTVYHFGARENKA-UHFFFAOYSA-N	CC(C)(C)c1ccc(C(=O)Nc2ccc(Oc3cccnc3)nc2)cc1	ChEMBL	CHEMBL1452130
QYPVZMGSXXGXNQ-UHFFFAOYSA-N	O=C(Cn1c(=O)n(Cc2ccc3c(c2)OCO3)c(=O)c2oc3ccccc3c21)Nc1ccccc1F	ChEMBL	CHEMBL1564418
DICKZZAIHONXEF-UHFFFAOYSA-N	NCCCCCCc1ccc(N2CCCCC2)cc1	ChEMBL	CHEMBL3302313
OGDGTCYTHZXULA-UHFFFAOYSA-N	CS(=O)(=O)n1nc(-c2cccnc2)nc1NCc1ccccc1	ChEMBL	CHEMBL1468961
BYSCWUNLAIWJED-UHFFFAOYSA-N	CCN1CCN(c2cc(C)c3cc(NC(=O)C=Cc4ccc(OC)cc4)ccc3n2)CC1	ChEMBL	CHEMBL577624
XNXKZSDRWYPNTE-UHFFFAOYSA-N	Cc1cccc(-c2nc3scc(CCNC(=O)c4ccccc4Cl)n3n2)c1	ChEMBL	CHEMBL1474010
KGNARMMBYAYZGI-NSOVKSMOSA-N	CC(C)C[C@H](NC(=O)OCc1ccccc1)C(=O)N[C@@H](CCc1ccccc1)C(=O)COc1ccccc1	ChEMBL	CHEMBL1277712
FZSOIRDCCIJCAL-UHFFFAOYSA-N	Cc1ccc2nc(NC(=S)NCc3ccccc3)sc2c1	ChEMBL	CHEMBL3793495
CXMOGNBPOSKCFY-UHFFFAOYSA-N	Cc1ccccc1Nc1oc(-c2ccccc2)nc1C=Cc1ccccc1	ChEMBL	CHEMBL1724569
VCAPJAONADDXIA-MBABXSBOSA-N	CC(C)[C@H](NC(=O)CCC(=O)OCc1ccccc1)C(=O)NC(CC(=O)O)C(=O)CF	ChEMBL	CHEMBL186691
QUDJCWKOPXBSPH-UHFFFAOYSA-N	CN1CCC(C(c2ccc(Cl)cc2)N2CCN(C(=O)CC(c3ccccc3)c3ccccc3)CC2)CC1	PubChem
RTKWXHAMMQCKLK-UHFFFAOYSA-N	Cl.NCc1ccccc1O	ChEMBL	CHEMBL3114402
KIPNREYNRAWTMM-UHFFFAOYSA-N	CC(C)C(=O)Nc1c(C(=O)N2CCN(c3ccccc3F)CC2)oc2ccccc12	ChEMBL	CHEMBL1366677
GUFFXCMHOKFRCL-KTZHTCESSA-N	CC[N+](CC)(CCCCCCCCCC[N+](CC)(CC)CC/N=C1\C[C@H]2CC[C@]1(C)C2(C)C)CC/N=C1\C[C@H]2CC[C@]1(C)C2(C)C	ChEMBL	CHEMBL3040683
ZSEJGISWUBZZHW-PKNBQFBNSA-N	COc1ccc(/C=C/c2nc(C#N)c(NCCc3ccccc3)o2)cc1OC	ChEMBL	CHEMBL1443558
DOUQOUQFLYLBDX-UHFFFAOYSA-N	COCc1cccc(NS(=O)(=O)c2ccc(OC)c(N3CCN(C)CC3)c2)c1	ChEMBL	CHEMBL2152929
GVKNNZQEBBSCRP-RVXWVPLUSA-N	CCCCC#Cc1nc(N)c2ncn([C@@H]3O[C@H](CCl)[C@@H](O)[C@H]3O)c2n1	ChEMBL	CHEMBL2113531
NUDVBDVEVKZRKI-ZXVVBBHZSA-N	CCCC/N=C1\CC(c2ccc(Cl)c(Cl)c2)Cc2c1c(=O)c1cc(Cl)ccc1n2O	ChEMBL	CHEMBL117546
IPYAIXNGPYGYDY-UHFFFAOYSA-N	CCCN(C)Cc1coc(-c2cccs2)n1	ChEMBL	CHEMBL1858626
ITTYDNSRIGTMKH-UHFFFAOYSA-N	CC(C)c1cccc(C(C)C)c1NC(=O)Cc1cccc(CSc2nc3ccccc3o2)c1	ChEMBL	CHEMBL4286811
NBUFTQGSJYCKNE-UHFFFAOYSA-N	CC1=C(C(=O)N(C(C)C)C(C)C)CC(CC(=O)NCCN2CCOCC2)C(=O)N1Cc1ccc(C(C)(C)C)cc1	ChEMBL	CHEMBL1901736
QEISHDKORNKOPC-UHFFFAOYSA-N	Nc1ncnc2c1ncn2CC(CO)CCP(=O)(O)O	ChEMBL	CHEMBL1183594
LFVQNEKQVHPTCZ-LUQNUXGTSA-N	CC(=O)O[C@@H]1[C@@H](OC(C)=O)[C@H](OC(C)=O)CO[C@H]1CC(=O)/C=C/c1cccc(NC(=O)Nc2ccccc2)c1	ChEMBL	CHEMBL3329584
CFKXCLGOKUICBI-UHFFFAOYSA-N	NC(=O)C1CCN(c2ccc3cc(Br)ccc3n2)C1	ChEMBL	CHEMBL3456955
XXPQYYCTEPHAKZ-UHFFFAOYSA-N	CC(C)(C)N1CC(c2nc3ccccc3n2Cc2ccccc2)CC1=O	ChEMBL	CHEMBL1736847
QYUNJFGJMDJKTC-UHFFFAOYSA-N	CCCNC(=O)c1c(C)[n+]([O-])c2ccc(Cl)cc2[n+]1[O-]	ChEMBL	CHEMBL3331248
ZDCRASVHGJDHRS-WDSKDSINSA-N	CCOC(=O)[C@H]1N[C@@H]1C(=O)OCC	ChEMBL	CHEMBL86596
QNZHITKEQLAKNG-UHFFFAOYSA-N	Cc1cc(N2CCN(C)CC2)nc2ccc(NC(=O)CCC(=O)NCCC(C)C)cc12	ChEMBL	CHEMBL1545867
NFTNSCZJHKDJFB-UHFFFAOYSA-N	Cc1c(NC(=O)C(C)N(c2ccccc2)S(C)(=O)=O)c(=O)n(-c2ccccc2)n1C	ChEMBL	CHEMBL1735968
KAVPKNTWSZYRJH-PAVFIEEWSA-N	C[C@]1(O)C[C@@H](c2nc(-c3cccc(Nc4ccccc4)c3)c3c(N)nccn32)C1	ChEMBL	CHEMBL3655295
JHBULYXWVCCWFD-UHFFFAOYSA-N	CCCCn1c(-c2ccc(OC)cc2)nc2cc(C(F)(F)F)ccc21	ChEMBL	CHEMBL3325680
HHBZZTKMMLDNDN-UHFFFAOYSA-N	CCC(C)OC(C)CC	ChEMBL	CHEMBL3184223
MHPFETJQFDJJNG-UHFFFAOYSA-N	COc1cc2ncnc(-n3nc(Nc4ccc(N5CCN(C6CCCCC6)CC5)c(F)c4)nc3N)c2cc1OC	ChEMBL	CHEMBL4080190
DPIQLFUWRLYHFG-UHFFFAOYSA-N	COc1ccc(CCNC(=O)CCCC(=O)n2nc(C)c3ccccc32)cc1OC	ChEMBL	CHEMBL1718451
AZDYYYMXQGJAEF-UHFFFAOYSA-N	COc1ccc(-c2cn3nc(-c4ccccc4)c(CN(C)C)c3n2C)cc1	ChEMBL	CHEMBL3323618
WDCGTGFSAAKNIP-UHFFFAOYSA-N	Cc1ncc(-c2ccc(C(F)(F)F)cc2)c(NC2Cc3ccccc3C2)n1	ChEMBL	CHEMBL234994
MFYNLCWSQFVOBF-GOSISDBHSA-N	CC1=N[C@H](CC(C)C)C(=O)N(Cc2ccncc2)c2cc(C(=O)O)ccc21	ChEMBL	CHEMBL3629618
PFOHDTDZXVWCBT-UHFFFAOYSA-N	CCNC(=O)NCCC1=C(C(C)C)Cc2ccc3c(c21)CCO3	ChEMBL	CHEMBL1774517
PXKZSZOETXKDIU-UHFFFAOYSA-N	Cc1nn2c(=O)cc(-c3ccccc3)[nH]c2c1-c1ccc(Cl)cc1	ChEMBL	CHEMBL489164
CJYNUNQROFDZQF-DJLDLDEBSA-N	O=c1[nH]c(=O)n([C@H]2C[C@H](O)[C@@H](CO)O2)cc1-c1nccs1	ChEMBL	CHEMBL2368956
FQHJMVGNQJCVGT-UHFFFAOYSA-N	CC1(Oc2ccc(Cl)cc2)CCN(Cc2ccc(-c3ccccn3)cc2)C1	ChEMBL	CHEMBL1881545
OZQDGEJORZSZQJ-UHFFFAOYSA-N	CC(C)N1CCN=C1/N=C(/Nc1ccc(Cl)c(Cl)c1)N1CCCCC1	ChEMBL	CHEMBL1828779
HRCGFBGXFSUFCP-UHFFFAOYSA-N	COc1ccc(NC(=O)COC(=O)c2c(C)noc2C)cc1Cl	ChEMBL	CHEMBL2137418
KPZAGZGJERFXME-UHFFFAOYSA-N	Cc1cc(C)c(Oc2nc(Cl)ncc2NCCn2ccc(=O)[nH]c2=O)c(C)c1	ChEMBL	CHEMBL4095860
MBZHPWOXFNSVKA-UHFFFAOYSA-N	CN(C)c1cccc(NCCC2(c3ccccc3)CCOC(C)(C)C2)c1	ChEMBL	CHEMBL1800481
MAGPJLKKVIYAGU-UHFFFAOYSA-N	Cc1noc(NS(=O)(=O)c2ccc(NC(=O)CSc3nc4c(cc3C#N)CCCC4)cc2)c1C	ChEMBL	CHEMBL1329707
PQVBHJYVDMWNCM-UHFFFAOYSA-N	COC(=O)c1cccc(O)c1NC(=O)c1ccccc1OCc1ccccc1	ChEMBL	CHEMBL229129
UZGZHONLKDCUMO-WLHGVMLRSA-N	Cc1ccc(CN(CC(C)C)C2CCNCC2)c(C)c1.O=C(O)/C=C/C(=O)O	ChEMBL	CHEMBL207374
KMKYCXKLTHHTFX-UHFFFAOYSA-N	CC(=O)N1N=C(c2ccccc2O)CC1c1cccc(O)c1	ChEMBL	CHEMBL2332907
JIZWLTGEKASELT-HXUWFJFHSA-N	C[C@H](Cc1ccccc1)C(=O)SCCCCCCC(=O)Nc1nc(-c2ccccc2)cs1	ChEMBL	CHEMBL261960
ZCKRXPGKUHMBHL-KRWDZBQOSA-N	C[C@H](NC(=O)CCN1CCC(c2ccccc2)CC1)c1ccc(Cl)cc1	ChEMBL	CHEMBL1938514
CDOXKDCQRGUWEB-UHFFFAOYSA-N	O=C(Cn1cc2c(n1)CCCCC2)NCCN1CCOCC1	ChEMBL	CHEMBL1423680
XNXRPRVBGWBMQP-RVDMUPIBSA-N	Oc1ccc(-c2ccc3c(/C=C/c4ccccc4)n[nH]c3c2)cc1OCc1ccccc1	ChEMBL	CHEMBL3898428
GZHCQOCJZIUAKO-UHFFFAOYSA-N	CCCCc1ccc(-[n+]2c(C)cc3cc(OC)cc(OC)c3c2C)cc1	ChEMBL	CHEMBL1615630
YGGJIDIWXQZWKV-UHFFFAOYSA-N	O=c1[nH]c(=O)c2c1c1oc3ccccc3oc1c1[nH]c3cc(O)ccc3c12	ChEMBL	CHEMBL1210328
FLPBDCQBEZGBFJ-UHFFFAOYSA-N	O=C(Cn1cc(-c2cc3cccnc3[nH]2)nn1)c1c[nH]c2ncccc12	ChEMBL	CHEMBL3763952
RBDSYHYBFFEKPK-UHFFFAOYSA-N	O=C(O)c1cccc(OCC2CCN(c3ccc(NC(=O)c4cccc(Oc5ccccc5)c4)cn3)CC2)c1	ChEMBL	CHEMBL2334082
HGMNQASBZXAGHC-ZUSIYWPSSA-N	CCOC(=O)c1s/c(=N\CC/N=c2/sc(C(=O)OCC)c(N)n2-c2ccccc2)n(-c2ccccc2)c1N	ChEMBL	CHEMBL2286518
HMFZAYNGSNJLEQ-UHFFFAOYSA-N	CCSc1nsnc1OC1CN2CCC1CC2	ChEMBL	CHEMBL129575
LTZZZXXIKHHTMO-UHFFFAOYSA-N	O=C(c1ccc(F)cc1)N1CCN(C(=O)c2cc(Cc3n[nH]c(=O)c4ccccc34)ccc2F)CC1	ChEMBL	CHEMBL4650351
MTLBVIUDKGPUQF-UHFFFAOYSA-N	O=C(Cc1ccccc1)NC1CCC2(CC1)NC(=O)N(CCOc1ccc(F)cc1)C2=O	ChEMBL	CHEMBL2295901
SRDLHUSTIFHVNF-UHFFFAOYSA-N	Cc1ncnc2c1CCN(Cc1ccccn1)CC2.O=C(O)C(F)(F)F.O=C(O)C(F)(F)F	ChEMBL	CHEMBL3503555
GAYDVFKMHCRMKR-UHFFFAOYSA-M	CC[n+]1ccc2c3ccccc3n3c(=O)ccc1c23.[I-]	ChEMBL	CHEMBL3746055
ZQRBUDCDWAFAJY-NDEPHWFRSA-N	COc1cc(CN2CC3(CCN(C(=O)c4cccnc4)CC3)c3c([nH]c4cc(OC)ccc34)[C@@H]2CO)cc(OC)c1	ChEMBL	CHEMBL3559825
LEMGJOBLEMBULD-MHZLTWQESA-N	COc1ccc(CC[C@H](NC(=O)c2ccc(N)c(CCc3ccc(O)cc3)c2)C(=O)OC(C)(C)C)cc1	ChEMBL	CHEMBL3817886
PPFFNRBIEQCJQU-UHFFFAOYSA-N	CCSc1nc2ccc(C)cc2c(=O)n1Cc1ccccc1	ChEMBL	CHEMBL1090604
PNEYBMLMFCGWSK-UHFFFAOYSA-N	[Al+3].[Al+3].[O-2].[O-2].[O-2]	ChEMBL	CHEMBL4594252
QXORWXPQYALQJN-UHFFFAOYSA-N	CCCCCCCCCCCCNc1nccc(NCCN(C)C)n1	ChEMBL	CHEMBL4094535
AGSBTMBSGAOYGL-UHFFFAOYSA-N	CN(C)CCN1C(=O)c2cccc3cc(-c4ccc(C(F)(F)F)cc4)cc(c23)C1=O	ChEMBL	CHEMBL1644023
NGZRVOYKKHAWNP-UHFFFAOYSA-N	Cc1nn(CC(=O)NCCCN2CCCC2=O)c(C)c1[N+](=O)[O-]	ChEMBL	CHEMBL1716059
IAYGYCZZQVOWSA-UHFFFAOYSA-N	O=Cc1cc(F)ccc1-c1ccccc1F	ChEMBL	CHEMBL2315984
QHFFFRKGMKENRJ-UHFFFAOYSA-N	CN(CC(=O)Nc1ccc(N2CCOCC2)cc1)C(=O)CSc1ccc(F)cc1	ChEMBL	CHEMBL1454961
UBMMVKYCYKHHJM-UHFFFAOYSA-N	CCCCCCCC(=O)N(c1ccc(Nc2c3ccccc3nc3ccccc23)cc1)S(C)(=O)=O.Cl	ChEMBL	CHEMBL3252070
BRNOJWVIXNJAOQ-FYKVXSFUSA-N	COc1ccc(S(=O)(=O)N[C@@H](CSC/C=C(\C)CC/C=C(\C)CCC=C(C)C)C(=O)O)cc1OC	ChEMBL	CHEMBL1771304
ZSLBDNUEDXGKPO-NSHDSACASA-N	CC(C)(C)OC(=O)N[C@H]1CCN(c2cncc(Br)c2)C1	ChEMBL	CHEMBL3454517
ZMQYZNBTAUBAKE-UHFFFAOYSA-N	Cc1cc(O)n2cc(-c3ccc([N+](=O)[O-])cc3)nc2n1	ChEMBL	CHEMBL3288549
NKOVHEUFZWUOGZ-UHFFFAOYSA-N	CN(C)CCC(=O)N1CCC(COCc2cc(C(F)(F)F)cc(C(F)(F)F)c2)(c2ccccc2)CC1	ChEMBL	CHEMBL357887
CRRGNHOLJJVYAL-UHFFFAOYSA-N	COc1ccc(CCNC(=O)c2ccc3c(c2)nc(C)n3-c2ccc(Br)cc2)cc1OC	ChEMBL	CHEMBL1397332
SOFOZJXMHRHQHD-SMELUJQZSA-N	CCc1cc(=O)oc2cc(OC3CCC(O)[C@H](O)[C@H]3O)ccc12	ChEMBL	CHEMBL297058
WBIYOYPLOGWDCL-UHFFFAOYSA-N	Cc1cc(C(=O)Nc2nc(-c3cc4ccccc4o3)cs2)on1	ChEMBL	CHEMBL2093409
WHPLIVQCNLWZSB-UHFFFAOYSA-N	COc1ccc(-c2cnn3c(=O)[nH]c(=S)[nH]c23)cc1	ChEMBL	CHEMBL2402374
SFJANRJHKQZOSN-YBFXNURJSA-N	C/C(=N\NC(=S)NCc1ccccc1Cl)c1ccccn1	ChEMBL	CHEMBL3250271
RRMHOUYEUUCREL-UHFFFAOYSA-N	O=C1OC(Cc2c[nH]c3ccccc23)C(=O)N1Cc1cc(F)cc(F)c1	ChEMBL	CHEMBL444552
JJNXCYDUJOEIHW-UHFFFAOYSA-N	CCSCCNCCCN.Cl.Cl	ChEMBL	CHEMBL544591
OFMQNGPTXRVQBA-UHFFFAOYSA-N	CCCc1noc(CN2CCN(c3nccs3)CC2)n1	ChEMBL	CHEMBL3487767
MQWGOPKAWPNVQO-UHFFFAOYSA-N	CC(CC(=O)O)NC(=O)N1CCC2(CC1)CCN(c1ccc(C(=N)N)cc1)C2=O	ChEMBL	CHEMBL65238
VCMYLRPKPWPXLZ-UHFFFAOYSA-N	CC1CCN(S(=O)(=O)c2ccc(F)cc2)c2ccc(C(O)(C(F)(F)F)C(F)(F)F)cc21	ChEMBL	CHEMBL4209665
LBWNDIPOXJELLY-UHFFFAOYSA-N	O=C1CN(S(=O)(=O)c2ccc([N+](=O)[O-])cc2)CC(=O)N1	ChEMBL	CHEMBL1384259
QLBPRWSLMCEPKK-UHFFFAOYSA-N	COc1cccc(-c2cccc(C(=O)Nc3ccc(-c4ccc(OC5CCN(C)CC5)cc4)cc3)c2)c1	ChEMBL	CHEMBL3353647
SFPNZPQIIAJXGL-UHFFFAOYSA-N	C=C(C)C(=O)OCCOCC	ChEMBL	CHEMBL1414186
CREKDIWUDSZJAO-UHFFFAOYSA-N	CCC1CCCCN1C(=O)CCn1cnc2sccc2c1=O	ChEMBL	CHEMBL3453114
IOGZTNVUPGEDMC-UHFFFAOYSA-N	Cc1cc(Cl)cc(C)c1Oc1nc(Nc2ccc(C#N)cc2)cn2ccnc12	ChEMBL	CHEMBL3415150
TZXDLPAKFSSMOV-UHFFFAOYSA-N	Cc1csc2nc(COC(=O)CNC(=O)c3ccccc3Cl)cc(=O)n12	ChEMBL	CHEMBL1398452
YFEFGSCJMZOFGJ-VAWYXSNFSA-N	O=C(/C=C/c1cn(-c2ccccc2)nc1-c1cccnc1)NCCc1ccccn1	ChEMBL	CHEMBL4292410
ZXACMPCWIQFMSQ-UHFFFAOYSA-N	CCn1c(SCC(=O)Nc2ccc(NC(C)=O)cc2)nc2c1c(=O)n(C)c(=O)n2C	ChEMBL	CHEMBL1362095
RDOWQIIHXLDCSM-UHFFFAOYSA-N	CN(Cc1ccccc1)S(=O)(=O)c1ccc(Cl)c(C(=O)NCCc2ccccn2)c1	ChEMBL	CHEMBL1561213
XVJPSTKVBVXNBN-ZBFHGGJFSA-N	COP(=O)(OC)N(C)[C@@H]1CCN2CCc3ccccc3[C@@H]2C1	ChEMBL	CHEMBL440101
NKHXPFTYDBSZSE-UHFFFAOYSA-N	COc1ccc(OC)c(-c2nnc(N3CCCC(O)C3)s2)c1	ChEMBL	CHEMBL3401499
HLASXNXXKUJRCN-WMNSZERYSA-N	O=c1c(O[C@@H]2O[C@H](CO)[C@@H](O)[C@H](O)[C@H]2O)coc2cc(O)cc(O)c12	ChEMBL	CHEMBL2332669
XOTHJRCZTNMNCK-UHFFFAOYSA-N	Cc1ccc(NC(=O)C[S+]([O-])CC(=O)Nc2cccc(C)c2C)cc1F	ChEMBL	CHEMBL1569817
BEYOCYNZNJDYGI-UHFFFAOYSA-N	CCN(CC)CCCNC(=O)c1cn(C)c2cc(Cl)ccc2c1=O	ChEMBL	CHEMBL4302661
PWYCTCPWHXJEDU-UHFFFAOYSA-N	CN1CCc2ccccc2Cc2cc(O)ccc2CC1	ChEMBL	CHEMBL382010
BPKTUHBKCWYJEF-UHFFFAOYSA-N	O=C(NCc1ccco1)C(=O)c1cn(CC(=O)N2CCCC2)c2ccccc12	ChEMBL	CHEMBL1560932
WSHVNYLDRAZCIO-UHFFFAOYSA-N	CC(C)(C)c1ccc(C(=O)Nc2cc(Br)ccc2C(=O)Nc2cccc(C(=O)O)c2)cc1	ChEMBL	CHEMBL3335671
IONMQCQBHVHKNY-UHFFFAOYSA-N	CN(C)C(=O)c1cncnc1-c1ccc(CNC(=O)C2CC2)cc1	ChEMBL	CHEMBL3446895
GLXFMQBJQLRMAO-UHFFFAOYSA-N	CC(C)(C)c1ccc(NC(=O)c2cccc(CN3CCN(Cc4cccc(O)c4)CC3)c2)cc1	ChEMBL	CHEMBL529305
XCTQIFAGECJUSG-LJQANCHMSA-N	O=C([C@H]1CCCN1C(=O)Nc1ccc(Cl)cc1)N(CCO)Cc1cccc(Cl)c1	ChEMBL	CHEMBL462612
FTYQGQOKMLZHPI-UHFFFAOYSA-N	COc1cc(C(=O)NC(c2nc(C(=O)NC3CCNCC3)cs2)C(C)C)cc(OC)c1OC	ChEMBL	CHEMBL4092819
TVTAPQLHTMRRPT-UHFFFAOYSA-N	CCOC(=O)CCCn1c(=O)c2nccnc2n(C)c1=O	ChEMBL	CHEMBL169239
KBUMIXKJECXOCU-KGENOOAVSA-N	N#C/C(=C\c1ccc(F)cc1)c1nc(-c2ccc(-c3ccccc3)cc2)cs1	ChEMBL	CHEMBL1436764
FGWWCLPGNCUVAI-UHFFFAOYSA-N	COc1ccc(CC(=O)N(Cc2ccccc2)c2ccc(C)cc2)cc1OC	ChEMBL	CHEMBL1719974
MUBLADSQWNSSNU-UHFFFAOYSA-N	Cc1cc(-c2nc3c4c(ncc3[nH]2)CCCC4)on1	ChEMBL	CHEMBL319082
MGDXERJAXBSHNC-GASCZTMLSA-N	C[C@@H]1CN(c2nc(N3CCOCC3)c3nc(-c4ccccc4CO)[nH]c3n2)C[C@H](C)O1	ChEMBL	CHEMBL3667448
WZMBMEVEGSCYMR-WETLZVAFSA-N	CCCCCCCCCC(=O)N[C@@H](CCCCN)C(=O)N[C@@H](CCCNC(=N)N)C(=O)N[C@H](C(=O)N[C@@H](Cc1c[nH]c2ccccc12)C(=O)N[C@@H](Cc1c[nH]c2ccccc12)C(=O)N[C@@H](CCCNC(=N)N)C(N)=O)[C@@H](C)CC	ChEMBL	CHEMBL3288226
QJDYPTRYVIRCQZ-UHFFFAOYSA-N	COc1ccc(-c2nnc(NC(=O)C3CC(=O)N(c4ccccc4)C3)o2)cc1	ChEMBL	CHEMBL2296408
MNLVSRGNXRZDSL-UHFFFAOYSA-N	COc1ccc(CCC(=O)NCCc2cn3c(C)csc3n2)cc1	ChEMBL	CHEMBL1519188
YABFYZFAQGOUQI-AEAFLJPSSA-N	CN1C2CC[C@@H]1C[C@H](OC(=O)c1ccccc1)C2C(=O)OCCc1ccc(Cl)cc1	ChEMBL	CHEMBL1192099
LKWBQQMJTWFEQZ-UHFFFAOYSA-N	COC(=O)c1c(C)nn(-c2ccc(F)c(Cl)c2)c1-c1cc(C)on1	ChEMBL	CHEMBL1503526
ZYZPGPYMMGWEOH-UHFFFAOYSA-N	CCCc1nc2c(s1)C(c1cc(Cl)ccc1OCC(=O)O)N(C(=O)OCc1ccccc1)CC2	ChEMBL	CHEMBL3925313
VZVNLQRUYVLTBF-UHFFFAOYSA-N	O=C(Nc1cc(-c2ccccc2F)nn1-c1ccccc1)c1ccccc1Br	ChEMBL	CHEMBL1484501
ZNKAFPPZWAFBND-UHFFFAOYSA-N	CC(=O)NC1CCCN(C(=O)c2ccc(Br)cc2O)C1	ChEMBL	CHEMBL3496443
VODIANKEFLCLNL-UHFFFAOYSA-N	O=C(Nc1ccccc1C(=O)O)c1ccc(-c2cccnc2)c(Oc2ccccc2)c1	ChEMBL	CHEMBL179595
AJAVXMVXFONBEH-UHFFFAOYSA-N	O=c1c2cnc3ccccc3c2ncn1CCN1CCN(c2ccc(-c3ncccn3)cc2)CC1	ChEMBL	CHEMBL1852719
IIIGUODOHAKSNJ-UHFFFAOYSA-N	Cc1c(C(c2ccc(Cl)cc2)c2c(C)n(Cc3cn(Cc4ccccc4)nn3)c3ccccc23)c2ccccc2n1Cc1cn(Cc2ccccc2)nn1	ChEMBL	CHEMBL462836
FNRJSENHNOAUHO-UHFFFAOYSA-N	O=c1c([N+](=O)[O-])c(N2CCCCC2)c2ccccc2n1-c1ccccc1	ChEMBL	CHEMBL1393006
LZMPSSRXYYNKCU-UHFFFAOYSA-N	CC(C(=O)N(C)Cc1nnc2n1CCC2)S(C)(=O)=O	ChEMBL	CHEMBL3465900
OVGVHWIFVJZPME-HZPDHXFCSA-N	CC[C@H](CO)NCc1ccc(CN[C@H](CC)CO)cc1	ChEMBL	CHEMBL1934012
DWPNTLRTTITUQT-UHFFFAOYSA-N	COc1cc(C2C(=O)NC(=O)N2c2ccc(C)c([N+](=O)[O-])c2)cc(OC)c1OC	ChEMBL	CHEMBL4202471
SFWBOUGYQIGTSH-UHFFFAOYSA-N	COc1cc(S(=O)(=O)N2CCN(C(=O)c3ccccc3F)CC2)c(OC)cc1NC(C)=O	ChEMBL	CHEMBL1389918
IKTYGNJRDVXHJL-UHFFFAOYSA-N	CNC(=O)C(=O)C(C)NC(=O)c1ccc(OCc2ccccn2)c(C(F)(F)F)c1Cl	ChEMBL	CHEMBL1289856
KRVJIDVCAXKLAZ-UHFFFAOYSA-N	CC(CCC(=O)O)(c1ccc(OCc2ccc3ccccc3n2)cc1)c1ccc(OCc2nc3ccccc3s2)cc1	ChEMBL	CHEMBL326145
ZKAVOJNZGGLLRF-UHFFFAOYSA-N	COc1cccc(-c2cnn3c(=O)c(-c4ccccc4)c[nH]c23)c1	ChEMBL	CHEMBL4096354
JZRFBEWBTBAHLX-UHFFFAOYSA-N	CCc1ccccc1N1CC(C(=O)Nc2cc(S(=O)(=O)N3CCCC3)ccc2Cl)CC1=O	ChEMBL	CHEMBL1398756
WAAOLVVQWSHZNT-ADNNCPOWSA-N	N[C@@H](C(=O)O)[C@H]1[C@H](C(=O)O)C1(F)F	ChEMBL	CHEMBL293753
IEBRKSPTBGTTLK-UHFFFAOYSA-N	CC(=O)Oc1cccc2c1C(=O)c1c(OC(C)=O)cc(C(=O)OCCOCCOCCO)cc1C2=O	ChEMBL	CHEMBL2064272
OQKZMUKOVUOYMR-UHFFFAOYSA-N	Nc1nc(=O)n(CCOCP(=O)(O)O)cc1Br	ChEMBL	CHEMBL63849
LRLZIYUDPSHNOH-UHFFFAOYSA-N	CCOc1ccccc1NC(=O)CSc1nnc(-c2ccco2)o1	ChEMBL	CHEMBL1490678
BRWYCRLKASLULK-IRZFUUSHSA-N	COC(=O)[C@@H]1[C@@H]2Cc3c([nH]c4ccccc34)C(=O)C[C@@H]1[C@@]1(CN2C)O[C@H]1C	ChEMBL	CHEMBL3358044
COSCISRQOVCFIF-UHFFFAOYSA-N	COc1ccccc1CN1CCN(C(c2nnnn2C(C)(C)C)C(C)C)CC1.Cl	ChEMBL	CHEMBL1329431
YNRDWJDYBGDMRB-UHFFFAOYSA-N	NC(=S)N=Nc1ccc(O)cc1	ChEMBL	CHEMBL1869105
MXFGLAPWSZRUAP-UHFFFAOYSA-N	Cc1c2ccccc2nc2c1c(C(F)(F)F)nn2CC(=O)NC1CCCCC1	ChEMBL	CHEMBL4075957
YLXNYLNGSZCHFH-UHFFFAOYSA-N	O=C1NCC2(CCCN(C(=O)Nc3ccc4scnc4c3)CC2)O1	ChEMBL	CHEMBL3475099
CDFXHDABQJDUAK-UHFFFAOYSA-N	COc1cc2c(cc1OC)C1=C(C#N)CN(C3CCCCC3)CN1CC2	ChEMBL	CHEMBL1307638
RMFYBVHPLLDKLH-UHFFFAOYSA-N	COc1ccc(CNC(=O)c2ccc3c(ccn3Cc3ccc(F)cc3F)c2)cc1OC	ChEMBL	CHEMBL3678082
SGEHCQHVYKTUNF-UHFFFAOYSA-N	COc1ccc(-n2c(-c3ccc(NC(C)=O)cc3)nc3c2c(=O)n(C)c(=O)n3C)cc1	ChEMBL	CHEMBL1797587
USSUNCJUOQZVSW-UHFFFAOYSA-N	CN(Cc1ccccc1)C(=O)CCC1CCN(C(=O)c2ccccc2C(F)(F)F)CC1	ChEMBL	CHEMBL1301777
XVCGAQSERUNXEO-YDZHTSKRSA-N	O=C(N/N=C/c1cn(-c2ccccc2)nc1-c1cccs1)c1ccc(Cl)cc1	ChEMBL	CHEMBL3193369
QYVWMIMELRGQGM-UHFFFAOYSA-N	Oc1nc(-c2ccncc2)nc2ccccc12	ChEMBL	CHEMBL1492428
BQKXXYXSLPOJGU-UHFFFAOYSA-N	Cl.O=C(CCN1CCCC1Cc1ccccc1)c1ccc2c(c1)OCCO2	ChEMBL	CHEMBL1379139
MJRYFURJPUSINK-UHFFFAOYSA-N	S=C(NCCCNc1ccnc2cc(Cl)ccc12)N1CCN(c2ccccc2)CC1	ChEMBL	CHEMBL1276474
MTHDJZLMERZSHH-UHFFFAOYSA-N	CC(=O)Oc1c(Br)cc(N(C(C)=O)S(=O)(=O)c2ccccc2)c2ccccc12	ChEMBL	CHEMBL1366252
CKOBONIEMIUIJE-UHFFFAOYSA-N	Cc1cccc(NC(=O)c2cc(S(=O)(=O)N3CCN(c4ccccc4F)CC3)ccc2F)c1C	ChEMBL	CHEMBL2354615
YIQZFTKFOLISHR-UHFFFAOYSA-N	O=C(NCCCN1CCN(c2cccc(Cl)c2Cl)CC1)Oc1cccc2ccccc12	ChEMBL	CHEMBL3799902
HRDGSEFEWNCNHQ-UHFFFAOYSA-N	N#Cc1cn(-c2ccc(C(=O)O)cc2)cc1-c1cccc(OCCOc2ccccc2)c1	ChEMBL	CHEMBL3667737
BURPGJXAHRFQMK-UHFFFAOYSA-N	CCOC(=O)N1CCC(NC(=O)C2CCN(c3ccc(N4CCOCC4)nn3)CC2)CC1	ChEMBL	CHEMBL1426529
KUVPDRQLPYBWHJ-UHFFFAOYSA-N	Cc1ccc(NC(=O)c2cnn(-c3ccccc3)c2C)c(C)c1	ChEMBL	CHEMBL1488333
AFQFLIVHUXEYRX-UHFFFAOYSA-N	COc1ccc(CN(C)CC(=O)Nc2ccc(Cl)cc2F)c(OC)c1.O=C(O)C(=O)O	ChEMBL	CHEMBL1562938
HUDDGSWMGNIYJR-UHFFFAOYSA-N	Cc1c(N2CC(NC(C)(C)C)C2)c(F)cc2c(=O)c(C(=O)O)cn(-c3nc(N)c(F)cc3F)c12	ChEMBL	CHEMBL3633523
KGYLZOUVJQTFDG-UHFFFAOYSA-N	CCCCCN1CCC2(c3ccccc3)CC1Cc1ccc(O)cc12.Cl	ChEMBL	CHEMBL3249849
JHHNOHWMVHYBAE-UHFFFAOYSA-N	CCOc1ccc(NC(=O)CC2C(=O)N(c3ccc(OC)cc3)C(=O)N2C2CCCCC2)cc1	ChEMBL	CHEMBL1523927
VXSYXESJOLXABR-UHFFFAOYSA-N	CCc1ncnc(-c2ccc(C(=O)N3CCN(C4CCOCC4)CC3)c(F)c2)c1C#Cc1ccc(N)nc1	ChEMBL	CHEMBL3643092
IKQOXPMGHXNCLK-SQFISAMPSA-N	CCOc1ccc(CN/C(SC)=C(\C#N)C(=O)OCCOC)cn1	ChEMBL	CHEMBL2273010
SHSDJVMKAJAUHB-WZRBSPASSA-N	CS(=O)(=O)N1C[C@@H](Oc2ccccn2)[C@H]2OCCC[C@H]21	ChEMBL	CHEMBL3552034
WMJSDTSZQJBGQG-UHFFFAOYSA-N	CC1(C)CC2(OC(=O)N(Cc3ccccc3)C2=N)c2cc(Br)ccc2O1	ChEMBL	CHEMBL574705
DXEUAXXJWOWKAV-UHFFFAOYSA-N	N#Cc1cc2cc3ccccc3nc2n2c(=O)c3ccccc3nc12	ChEMBL	CHEMBL1485706
CHBRURPHFLGEIH-UHFFFAOYSA-N	CCC(CC(=O)O)N1CCc2cc(OCc3ccc(C(=N)N)cc3)ccc2C1=O	ChEMBL	CHEMBL85896
LTQWMHQCZKPWSG-UHFFFAOYSA-N	CC1CN(c2ccc(Nc3ncc4c5ccccc5n(C5CCCC5)c4n3)nc2)CC(C)N1	ChEMBL	CHEMBL3702203
KANALKIZNRIAQK-OVPUCLHSSA-N	COC(=O)/C(C#N)=C(\N)c1c(C)c2ccccc2oc1=N	ChEMBL	CHEMBL1978154
DNMFKURGYKQOEB-UHFFFAOYSA-N	COc1cccc2c1OCC(CNC(=O)CCCN1CCOCC1)C2	ChEMBL	CHEMBL3486126
IYGJSAHUCBRNBR-UHFFFAOYSA-N	CC(O)(Cn1cncn1)c1ccc(Oc2ccc(Cl)cc2)cc1Cl	ChEMBL	CHEMBL2229568
DARVYVPYKGICLE-MZNYFNKISA-N	COC(=O)N[C@]1(c2ccccn2)C[C@H]2CC[C@@H](C1)N2C(c1ccccc1Cl)c1ccccc1Cl	ChEMBL	CHEMBL3084551
SVGZRGVQEFOUTO-LJQANCHMSA-N	Cc1nc(N[C@@H]2CCCc3ccccc32)cc(-c2ccc(O)cc2)n1	ChEMBL	CHEMBL3729936
TZTBGPMYVAUKNT-GBFWYFJSSA-N	CC(=O)O[C@@H]1C2=C(C)[C@@H](OC(=O)[C@H](O)[C@@H](NC(=O)c3ccccc3)c3ccccc3)C[C@@](O)([C@@H](OC(=O)c3ccccc3)[C@@H]3[C@]4(OC(C)=O)CO[C@@H]4C[C@H](OC(C)=O)[C@@]3(C)[C@H]1OC(C)=O)C2(C)C	ChEMBL	CHEMBL437346
PVLDRAMAPJYLBD-UHFFFAOYSA-N	COCc1c(OC)cc(OC)c2c(=O)c3ccccc3n(C)c12	ChEMBL	CHEMBL456916
DLWANZOXYLTCRJ-NSHDSACASA-N	O=C(O)C[C@H](NC(=O)OCc1ccccc1)C(=O)COC1=C(Cl)C(=O)OC1	ChEMBL	CHEMBL343498
JPLGGXMXOVYUKB-UHFFFAOYSA-N	COc1ccc(N2CCN(C(=O)CSc3nnc(-c4cc5ccccc5cc4O)n3C)CC2)cc1	ChEMBL	CHEMBL1528130
SHUPKTGQHOVRMM-UHFFFAOYSA-N	Cc1noc(C)c1CNC(=O)N1CCCC(C)CC1	ChEMBL	CHEMBL3460707
RAYMZLRCGJSAFH-UHFFFAOYSA-N	CSc1ccc(-c2nc(-c3cccc(NC(C)=O)c3)c(-c3ccncc3)[nH]2)cc1	ChEMBL	CHEMBL278491
HHFRACDVWIASET-QPEQYQDCSA-N	O=C(O)COc1ccc2c(c1)O/C(=C\c1cccs1)C2=O	ChEMBL	CHEMBL1425801
SBEZCHABCUPLOX-UHFFFAOYSA-N	Cc1occc1C(=O)NCc1ccc2c(c1)OCO2	ChEMBL	CHEMBL1505557
IHBAVXVTGLANPI-UHFFFAOYSA-N	CC(C)C(N)C(=O)N1CCCC1	ChEMBL	CHEMBL16709
GAJBZQZTCFFEFE-UHFFFAOYSA-N	CC1CCN(CCNC(=O)c2ccc3c(=O)n(Cc4ccc(Cl)cc4)c(=S)[nH]c3c2)CC1	ChEMBL	CHEMBL587475
HBJOXQRURQPDEX-BPXNWZQGSA-N	CC[C@H]1CCN[C@@H](C(=O)N[C@@H]([C@H]2O[C@H](SC)[C@H](O)[C@@H](O)[C@H]2O)[C@H](C)Cl)C1	ChEMBL	CHEMBL2311160
FIZJRVZJHIYCLM-UHFFFAOYSA-N	O=C(O)CCn1c2c(c3cc(NC(=O)c4ccccc4)ccc31)CCCC2	ChEMBL	CHEMBL360074
NISOPKXECMWXMQ-UHFFFAOYSA-N	O=C(NCc1ccc(CSc2nc3ccccc3o2)cc1)c1ccncc1	ChEMBL	CHEMBL4285520
HMZAFAMGNRZJEH-ZZXKWVIFSA-N	O=C(/C=C/c1ccc(-c2cc(CN3CCOCC3)on2)cc1)NO	ChEMBL	CHEMBL1186582
ZZMYMQSVJNJZLU-UHFFFAOYSA-N	CCOc1ccc(-n2nnnc2SCC(=O)NC2CCCC2)cc1	ChEMBL	CHEMBL1456044
KUBPYAGVOSQVJH-UHFFFAOYSA-N	CCCCCCCCCc1c[nH]cn1	ChEMBL	CHEMBL60410
WVDGHGISNBRCAO-UHFFFAOYSA-N	O=C(O)c1cccc(C(=O)O)c1O	ChEMBL	CHEMBL4171541
JDLMQORQAAGOEY-UHFFFAOYSA-N	O=C(C=Cc1ccc(F)c(Br)c1)NC1CCC(CN2CCC(c3c[nH]c4ccccc34)CC2)CC1	ChEMBL	CHEMBL536097
KMTCVIQCKHHAAO-ZLNRFVROSA-N	N#C[C@@H]1[C@H](c2ccccc2C2=CCCCC2)[C@@H](CO)N1S(=O)(=O)c1ccccc1	ChEMBL	CHEMBL3560317
VFLNKQWRJWCLQQ-UHFFFAOYSA-N	CCc1c(C)n(C)c2nc3ccccc3n2c1=O	ChEMBL	CHEMBL3443709
WSSBADLNJHGESH-PMACEKPBSA-N	CCCCCCCCCCCCCC(=O)O[C@H]1CC[C@H](NC=O)C(=O)N(C)C1	ChEMBL	CHEMBL464531
CECJVLQWCODWMM-UHFFFAOYSA-N	CCOCc1cncc2c1CCN(S(=O)(=O)c1cccc(C)c1)C2	ChEMBL	CHEMBL3441312
OVMSETSLPLMPLF-VULZFCBJSA-N	Cc1ccccc1/C=c1\[nH]c(=O)/c(=C/c2ncoc2C(C)(C)C)[nH]c1=O	ChEMBL	CHEMBL3951997
VYBHBUBYVYGEAG-DJKKODMXSA-N	Oc1[nH]nc(-c2ccccc2)c1/C=N/c1ccc(F)cc1F	ChEMBL	CHEMBL3209061
YMHIAFBSKARVCK-QHCPKHFHSA-N	CCCC[C@H](NC(=O)C(=O)CCCCc1ccc2ccccc2c1)C(=O)NCC(=O)OC(C)(C)C	ChEMBL	CHEMBL3885051
XSAYCGVVGASIFW-UHFFFAOYSA-N	CCN1CC(C(=O)NCCCc2ccc(Cl)c(Cl)c2)=C(O)C1=O	ChEMBL	CHEMBL4207746
ZXFHHGLKRHXYCS-UHFFFAOYSA-N	CCCCNC(=O)n1nc(-c2cccc(N)c2)c2cc3c(cc2c1=O)OCO3	ChEMBL	CHEMBL318209
AQTRGIVMUKTOCV-UHFFFAOYSA-N	O=C(NC(=S)Nc1ccc(CN2CCOCC2)cc1)c1ccc2c(c1)OCCO2	ChEMBL	CHEMBL1300347
BMCLTRZPRHKBKB-UHFFFAOYSA-N	CC(C)(C)OC(=O)NCCCCCNC1=Nc2ccccc2C(CC(=O)NCc2ccccc2)N1c1ccc(-c2ccccc2)cc1	ChEMBL	CHEMBL51435
QXUTYQGRNHORHX-RRUCEAAQSA-N	COc1ccc2c(c1)[C@@]13CCC(C)CC1[C@@H](C2)N(CC1CC1)CC3	ChEMBL	CHEMBL607271
FDKDISYOIPUQKW-UHFFFAOYSA-N	CCn1cc(C(=O)N2CCCC3(CCC(=O)N(CCC(C)C)C3)C2)cn1	ChEMBL	CHEMBL3480376
GKJQBJIRGWMITA-UHFFFAOYSA-N	O=[N+]([O-])c1ccc(-c2ncncc2-c2ccc(C(F)(F)F)cc2C(F)(F)F)o1	ChEMBL	CHEMBL4067748
ZEDCCDVXWIERFN-UHFFFAOYSA-N	O=C(O)CCc1ncc2c(=O)[nH]c3cc(Br)ccc3n12	ChEMBL	CHEMBL3676174
KRUABTDBQQLWLS-UHFFFAOYSA-N	CCCCCCCCCCCCCC[S+](C)[O-]	ChEMBL	CHEMBL172099
CJZZSVCCBZWMCS-UHFFFAOYSA-N	O=S(=O)(c1ccc(Cl)cc1)N1CCN(Cc2ccccc2)CC1	ChEMBL	CHEMBL2391075
DHPZAPPLUMAXJQ-GOTSBHOMSA-N	CC(C)(C)OC(=O)N[C@@H](Cc1ccccc1)[C@@H](O)CN(Cc1ccccc1)NC(=O)OC(C)(C)C	ChEMBL	CHEMBL330438
YHBBHOCDJPBEPD-UHFFFAOYSA-N	Cc1c(C(=O)NN2CCCCC2)nn(-c2ccc([N+](=O)[O-])cc2)c1-c1ccc(Cl)cc1	ChEMBL	CHEMBL34805
XZOWYZAWRJGOCK-UHFFFAOYSA-N	Cc1cc(C)cc(Nc2cc(-n3ccnc3-c3ccccc3)ncn2)c1	ChEMBL	CHEMBL297156
ZLIACUQIZBOSRB-UHFFFAOYSA-N	COc1cccc(C(=N)Nc2cc(C(=O)Nc3cc(C(=O)Nc4cc(C(=O)NCCCN(C)C)n(C)c4)n(C)c3)n(C)c2)c1	ChEMBL	CHEMBL237515
KCLYSTLOSLKTMX-ZVBGSRNCSA-N	Cc1ccc2nc(C(Cl)(Cl)Cl)nc(N/N=C/c3ccncc3)c2c1	ChEMBL	CHEMBL1973441
VBHITEJVSUSEDX-UHFFFAOYSA-N	COCCCN1C(=O)c2ccc(C(=O)NCCc3c[nH]cn3)cc2C1=O	ChEMBL	CHEMBL3438667
DVKWSVIHDHQEAB-UHFFFAOYSA-N	Cn1cc(CN2CCCn3cnc(CN4CCCC4=O)c3C2)cn1	ChEMBL	CHEMBL3444596
MCLOVTYZUZOSKW-UHFFFAOYSA-N	Cc1ccc(-c2nn(CC(=O)NC3CCCCC3)c3c2cnc2ccc(F)cc23)cc1C	ChEMBL	CHEMBL1871940
YPWXBYNDXUEFHS-UHFFFAOYSA-N	CC(=O)Nc1ccc(-c2nc3cc(O)ccc3s2)cc1Cl	ChEMBL	CHEMBL446421
ABMGADRILVKBJP-UHFFFAOYSA-N	CCN(Cc1ccc2c(c1)OCO2)Cc1nc(C)no1	ChEMBL	CHEMBL3494798
DGKIZEFUZLOZHA-UHFFFAOYSA-N	Cn1c(=O)c2ccc(-c3ccccc3)cc2n2nc(-c3ccccc3)cc12	ChEMBL	CHEMBL3288637
XODBIHJLJPZWEL-UHFFFAOYSA-N	O=C(Nc1ccccc1)Nc1ccc(-c2nc(C3=CCOCC3)c3sccc3n2)cc1	ChEMBL	CHEMBL589622
LMCLQTHHLNHUPN-UHFFFAOYSA-N	Nc1ccc(S(=O)(=O)c2ccc(N)c(N)c2)cc1	ChEMBL	CHEMBL1581846
JEPOEPAUWSAKQH-FIXSFTCYSA-N	CC(=O)[C@H](O)[C@H](CC1CCCCC1)NC(=O)[C@H](CC(C)C)NC(=O)Cc1ccccc1	ChEMBL	CHEMBL19863
ZSMSSHJKUFZECT-UHFFFAOYSA-N	Cc1cc(NC(=S)NC(=O)c2ccc(Cl)cc2)c(C(C)C)cc1O	ChEMBL	CHEMBL2069969
JBCOLVAPMUURDN-UHFFFAOYSA-N	CCOc1ccc(-c2nnc(SCC(=O)NC3CC3)o2)cc1	ChEMBL	CHEMBL1723778
MRUALKVKCHECFW-UHFFFAOYSA-N	N=c1c2c(ncn1CCCO)Oc1c(ccc3ccccc13)C2c1ccccc1	ChEMBL	CHEMBL1429902
RFXJWUVNMUCXBV-UHFFFAOYSA-N	COc1ccc(-n2nnnc2-c2ccc3c(c2)C=CS(=O)(=O)O3)cc1	ChEMBL	CHEMBL3114098
XCGXKGFYNQCIBP-UHFFFAOYSA-N	COc1cccc(-c2nc(NCCN3CCOCC3)c3ccccc3n2)c1O	ChEMBL	CHEMBL1429627
QMPQQZMGSLIQJG-UHFFFAOYSA-N	CCOc1ccc(CCNC(=O)CN2C(=O)NC3(CCCC3)C2=O)cc1OCC	ChEMBL	CHEMBL1879028
YESCZKKCQXCGBY-UHFFFAOYSA-N	CC(=O)Nc1cccc(OC(=O)c2ccoc2C)c1	ChEMBL	CHEMBL1521307
TYLDFVKABDWJAS-CYBMUJFWSA-N	Fc1cc([C@H]2CNCCO2)ccc1Nc1ncc(Br)cn1	ChEMBL	CHEMBL3702025
JFEMHRLBYMSHKB-KGFGDBMWSA-N	CCCCCCCCCCCCCCCC(=O)O[C@@H]1/C=C(\C)CC[C@]2(CC(=O)N[C@H](C)c3nc(cs3)/C=C\C=C\C1=O)[S+]([O-])SC(=O)[C@]2(C)O	ChEMBL	CHEMBL550912
XHMNQAGCTVKCGL-UHFFFAOYSA-N	COc1ccc(-n2nnnc2SCC(=O)Nc2cc(OC)c([N+](=O)[O-])cc2C)cc1	ChEMBL	CHEMBL1423783
SHHRVERJYITQRY-ZLJSHSKUSA-N	CCCCNC=C1C(=O)Nc2ccc(S(=O)(=O)N(CC(C)C)C[C@@H](O)[C@H](Cc3ccccc3)NC(=O)O[C@H]3CO[C@H]4OCC[C@H]43)cc21	ChEMBL	CHEMBL2057471
DRFVCXPHNVKFBM-UHFFFAOYSA-N	CCOc1ccccc1-c1nc(CN2CCN(C(=O)c3ccco3)CC2)co1	ChEMBL	CHEMBL1858535
WYCNVUQTZJEFKP-DEDYPNTBSA-N	COc1cccc(NC(=S)N/N=C/c2cccc3ccccc23)c1	ChEMBL	CHEMBL1939446
PWBVFVHITPDKGN-UHFFFAOYSA-N	O=c1c2oc3ccccc3c2n(Cc2ccc(Cl)cc2)c(=O)n1Cc1ccc2c(c1)OCO2	ChEMBL	CHEMBL1896285
PNMYWIYGOOVQCH-UHFFFAOYSA-N	CCOC(=O)c1sc2nc(C)nc(NCc3ccc(Cl)cc3)c2c1C	ChEMBL	CHEMBL1411634
SAEXAGLOSRZIEY-UHFFFAOYSA-N	O=[N+]([O-])c1cccc(-c2nc(-c3ccccc3)c(-c3cccs3)[nH]2)c1	ChEMBL	CHEMBL1570854
IYZAGZRUPNINNT-UHFFFAOYSA-N	COc1ccccc1CCNC(=O)CNC1CCc2nc(C)nn2C1	ChEMBL	CHEMBL3462695
OZQNHVYQXLKQNQ-UHFFFAOYSA-N	CC(=O)CSc1nc2c(cnn2CCO)c(=O)[nH]1	ChEMBL	CHEMBL3439295
HRLZYVXSCJSGBD-UHFFFAOYSA-N	O=C(Oc1cc(Cl)ccc1Oc1ccc(Cl)cc1Cl)c1cccnc1	ChEMBL	CHEMBL496721
JUXDWFJELXVPRG-UHFFFAOYSA-N	CCc1cccc(Oc2c(Cl)cnn(Cc3cccc4ccccc34)c2=O)c1	ChEMBL	CHEMBL1994128
DVUDHDNWLWMUAH-UHFFFAOYSA-N	O=C1OCc2c1cc1cc(OCc3cccc(C4(O)CC5COC(C4)O5)c3)ccc1c2-c1ccoc1	ChEMBL	CHEMBL128238
KGBHHIGLNKFVHZ-NDEPHWFRSA-N	CC(C)(C)c1ccc(-n2nc(CCCCC(=O)N[C@@H](Cc3ccc(O)cc3)C(N)=O)cc2-c2ccncc2)cc1	ChEMBL	CHEMBL245663
QYEHWNHYRNHXIW-UHFFFAOYSA-N	Cc1ccc(-c2c3nc(c(-c4ccc([N+](C)(C)C)cc4)c4ccc([nH]4)c(-c4ccc([N+](C)(C)C)cc4)c4nc(c(-c5ccc(C)cc5)c5ccc2[nH]5)C=C4)C=C3)cc1	ChEMBL	CHEMBL1186025
SQNGUESWUYPNCR-UHFFFAOYSA-N	COc1cc(-c2cc3cc(CBr)cc(C)c3oc2=O)cc(OC)c1OC	ChEMBL	CHEMBL3338421
JOPJVBSOERGPEU-UHFFFAOYSA-N	COc1ccc(CN(CCc2ccc(Br)cc2)Cc2ccc(F)cc2)cc1O	ChEMBL	CHEMBL2262212
DQBTVFMTCFXGDL-UHFFFAOYSA-N	Cc1cccc2c(N)c3cccc(C(=O)NCC[N+](C)(C)Cc4ccc([N+](=O)[O-])n4C)c3nc12.[Cl-]	ChEMBL	CHEMBL1969558
YZXZCUAMBYLKCL-UHFFFAOYSA-N	N#CC(c1ccccc1)N1CCN(C(=O)C23CC4CC(CC(C4)C2)C3)CC1	ChEMBL	CHEMBL396925
IZFUPPZOBLFMFM-CQSZACIVSA-N	O=C(O)C[C@@H]1c2ccc(C(F)(F)F)nc2NCCN1C(=O)Cc1cccc(O)c1	ChEMBL	CHEMBL3356402
QWUAABREANODQF-UHFFFAOYSA-N	COc1cc2c(Oc3ccc(NC(=O)NN4C(=O)CSC4c4ccccc4C(F)(F)F)cc3)ccnc2cc1OCCCN1CCOCC1	ChEMBL	CHEMBL4175145
IFYISVHCTQWKJB-UHFFFAOYSA-N	CN(C(=O)c1ccncc1)c1ccccc1	ChEMBL	CHEMBL1398246
JSXFDLRDNRGJRU-UHFFFAOYSA-N	CC(C)C(=O)N1CCN(c2ccccc2NC(=S)NC(=O)c2ccco2)CC1	ChEMBL	CHEMBL1891223
MUKVNFLZZMPTEV-UHFFFAOYSA-N	CCOC(=O)CC1SC2=NCCN2C1(O)c1ccccc1	ChEMBL	CHEMBL3305635
ISFYVFBHRGOVSP-UHFFFAOYSA-N	CC(C)CN1C(=O)C(=O)N(CC(=O)Nc2cccc(Cl)c2Cl)C1=O	ChEMBL	CHEMBL1513331
JRIDKZJMYUERAT-NNBIHLJJSA-N	OC[C@H]1O[C@@H](n2cnc3c(NC4CC5CCC4N5)ncnc32)[C@H](O)[C@@H]1O	ChEMBL	CHEMBL391031
UFOIJGKLFSBQOT-QFIPXVFZSA-N	C#CCN(Cc1ccc2nc(C)nc(O)c2c1)c1ccc(C(=O)N[C@@H](C(=O)O)C(C)(C)C)cc1	ChEMBL	CHEMBL6663
RNABUKSLCZRHOZ-UHFFFAOYSA-N	CCCCOC(=O)c1ccc(NC(=O)CSc2nc3c(c(=O)[nH]2)CCCC3)cc1	ChEMBL	CHEMBL1728868
VZSJOCLGTBRCDQ-UXBLZVDNSA-N	CCOc1ccc(NC(=S)NC(=O)/C=C/c2ccc(OC)c(OC)c2)c([N+](=O)[O-])c1	ChEMBL	CHEMBL1328386
DOFXICUQEPDFKZ-UHFFFAOYSA-N	O=c1cc(C(F)(F)F)c2cc3c(cc2[nH]1)OCC1CCCCN31	ChEMBL	CHEMBL226609
NUZXRAGLWKVWLZ-UHFFFAOYSA-N	Cc1cc(C(=O)Nc2ccc(-c3nc4ccccc4[nH]3)cc2)ccc1[N+](=O)[O-]	ChEMBL	CHEMBL587337
PNIMKAGRLWRIQD-UHFFFAOYSA-N	CC(C)Cc1ccc(-c2ccccc2S(=O)(=O)Nc2onc3c2CCCC3)cc1	ChEMBL	CHEMBL148757
SDHBFUCOEDIHSI-UHFFFAOYSA-N	Cc1ccccc1SCC(=O)Nc1ccc(N2CCOCC2)cc1	ChEMBL	CHEMBL1607333
PGQMQDSZESCWBO-PCLIKHOPSA-N	CCOc1ccc(/C=N/NC(=O)c2ccccc2NC(=O)c2ccc(OC)cc2)cc1	ChEMBL	CHEMBL3212111
XKKPTCVQEJZDGT-VDWUQFQWSA-N	CN1CC[C@@]2(C)c3cc(OC(=O)Nc4ccccc4)ccc3N(C)[C@@H]12.O=C(O)C(O)C(O)C(=O)O	ChEMBL	CHEMBL123249
DJJALMUYLBLGGW-UHFFFAOYSA-N	O=C(OCCCc1c[nH]cn1)c1cccc(I)c1	ChEMBL	CHEMBL20328
JWTJFSJLVCOOQG-UHFFFAOYSA-N	CCC(C)NP1(=S)OCc2cc(C(C)C)ccc2O1	ChEMBL	CHEMBL2287646
RAXJLEZLZFPJPS-UHFFFAOYSA-N	COC(=O)c1c(NC(=O)Cc2cccs2)sc(C(=O)Nc2ccc(Cl)cc2)c1C	ChEMBL	CHEMBL3753995
ZCHXKLMDQNDSSR-MDZDMXLPSA-N	Cc1ccccc1NC(=O)C1CCN(S(=O)(=O)c2c(C)noc2/C=C/c2ccco2)CC1	ChEMBL	CHEMBL1410962
HESBGHOTSZPHDX-VFZGTOFNSA-N	C[C@H]1CC=C(C(=O)O)[C@](C)(c2cc(C(F)(F)F)cc(C(F)(F)F)c2)C1	ChEMBL	CHEMBL3751959
WMWYYWRPLXRGFB-UHFFFAOYSA-N	Cl.OCCN(Cc1ccccc1)CC(O)COc1ccc2c(c1)OCO2	ChEMBL	CHEMBL1586146
UXQHSUZYYFUKGN-UHFFFAOYSA-N	N=C(NOC(=O)c1cc(-c2ccccc2)nc2ccccc12)c1ccncc1	ChEMBL	CHEMBL1378285
NGUHBCIIEHEBSJ-UHFFFAOYSA-N	FC(F)(F)c1ccc(-n2c(Cn3ccnc3)cc3ccccc32)cc1	ChEMBL	CHEMBL2336859
UTXHCCZCMGDMSC-UHFFFAOYSA-N	O=C(COC(=O)c1cc(S(=O)(=O)N2CCCCC2)ccc1N1CCOCC1)c1ccccc1	ChEMBL	CHEMBL1551333
AZPVKDJNCVXYRC-UHFFFAOYSA-N	CCOc1ccc(Oc2cc(NC(=O)c3ccco3)cc([N+](=O)[O-])c2)cc1	ChEMBL	CHEMBL1415803
GRXFWYCGTLHWGI-UHFFFAOYSA-N	COc1ccc(OC)c(C2C=C(c3ccc(C)c(C)c3)Nc3nnnn32)c1	ChEMBL	CHEMBL1537717
MYKUPVZTRLNARU-UHFFFAOYSA-N	Cc1cc(Oc2ccnc3[nH]c(=O)[nH]c23)ccc1NC(=O)Nc1ccc(Cl)c(C(F)(F)F)c1	ChEMBL	CHEMBL524801
GYSVWVSEDJWVMU-CUCDBKBVSA-N	C[C@@H]1ON(C)[C@H]2C[C@H]3c4cc(-c5cccc(F)c5)ccc4CCN3C(=O)[C@@H]12	ChEMBL	CHEMBL2131884
JELZFJBDSOXQGX-UHFFFAOYSA-N	N#CC1(c2ccccc2)CCN(CC(=O)c2c[nH]c3ccc(O)cc23)CC1	ChEMBL	CHEMBL3099032
GPKLPIBVWXEDDW-MFOYZWKCSA-N	C=C1CCCC2C1(C)CCC(C)C2(C)C/C=C(\C=O)CC=O	ChEMBL	CHEMBL42837
PTVQVYFWWHVBIK-UHFFFAOYSA-N	CCc1ccc(CC(=O)N2CC(=O)Nc3ccccc32)cc1	ChEMBL	CHEMBL3589219
OVZOXQIEWGWILH-UHFFFAOYSA-N	Cc1ccc(NC(=S)NC(=O)c2ccc(OCc3cccc(F)c3)cc2)cc1-c1nc2ccccc2[nH]1	ChEMBL	CHEMBL3742092
YKFPUVWCWURPGY-UHFFFAOYSA-N	Cc1ncc(-c2ccc3cc(NC(=O)C4CC4)ncc3c2)cc1F	ChEMBL	CHEMBL3685126
BDECQJVADYPISL-GMQQQROESA-N	CC(=O)c1csc(CNC(=O)[C@H]2[C@H](C(=O)NCCCN3CCN(C)CC3)[C@H]3C=C[C@@H]2C32CC2)n1	ChEMBL	CHEMBL3728337
TZNXAKPMELJCFF-UWSFXBGYSA-N	COc1ccc(S(=O)(=O)N2C[C@@H](NC(=O)CNC(=O)[C@H](C)N)C[C@H]2C(=O)NO)cc1.Cl	ChEMBL	CHEMBL3261754
DBXZHMBWDKWDHV-JOCHJYFZSA-N	CC[C@@H](NC(=O)c1cc(C(=O)N2Cc3ccccc3C2)n2c1COCC2)c1ccccc1	ChEMBL	CHEMBL4115618
NXHXSDFCRAAZFW-UHFFFAOYSA-N	COc1ccc2[nH]c3c(c2c1)CCN1C(=O)c2cc(Cl)ccc2OC31	ChEMBL	CHEMBL3601816
IFNSKFIOAHZAEB-UHFFFAOYSA-N	CCOc1ccccc1N1CCN(CC(=O)Nc2ccnn2C2CCCC2)CC1	ChEMBL	CHEMBL1440322
REEUSCPIAQDYHL-UHFFFAOYSA-N	O=C(c1ccc(Cl)cc1)N1CCN(c2ccncc2)CC1	ChEMBL	CHEMBL1822285
DBSGXBBCVSTXKJ-UHFFFAOYSA-N	O=C(Cc1ccc(F)cc1)N1CCN(c2ccc(F)cc2)CC1	ChEMBL	CHEMBL1323106
UANQFCITJJDIMM-UHFFFAOYSA-N	Cc1ccc2c(c1)C(N1CCN(C)CC1)c1cccnc1CO2	ChEMBL	CHEMBL164597
MLUXXPHJXNORED-UHFFFAOYSA-N	COc1ccc(-c2nc3cc[nH]cc-3n2)c([S+](C)[O-])c1	ChEMBL	CHEMBL348971
SQMGNUUWIVPFIY-UHFFFAOYSA-N	CC(C)CCn1cc(NC(=O)c2ccnc(C(=O)Nc3cc(C(=O)NCCC(=N)N)n(CCC(C)C)c3)c2)cc1C(=O)NCCC(=N)N	ChEMBL	CHEMBL166994
GBKUTJRDAPZRPC-UHFFFAOYSA-N	c1ccc(CCc2noc(CN3CCC(N4CCSCC4)CC3)n2)cc1	ChEMBL	CHEMBL3476382
BMZKKFXAJCTMTM-UHFFFAOYSA-N	Cc1cccc(C(=O)Nc2ccc(C(=O)NNC3C(=O)Nc4ccccc43)cc2)c1	ChEMBL	CHEMBL4101154
GUONQPKVDHUOIN-UHFFFAOYSA-N	CCN1CCN(c2cc(C)c3cc(NC(=S)NCCN4CCN(c5cccc(Cl)c5)CC4)ccc3n2)CC1	ChEMBL	CHEMBL600256
GRTLQZYNZDNLQS-UHFFFAOYSA-N	COc1ccc(NS(=O)(=O)c2cc(C)c3cc(C(C)C)ccc(C)c2-3)c(OC)c1	ChEMBL	CHEMBL1836992
DVHQLHFIAMSFGW-UHFFFAOYSA-N	c1ccc(-c2cc3ncnc(Nc4ccc5[nH]ncc5c4)c3s2)cc1	ChEMBL	CHEMBL78685
FFVRRQMGGGTQRH-AICUMBRKSA-N	CC[C@@H]1CN(C)[C@H]2Cc3c([nH]c4ccccc34)C(=O)C[C@H]1[C@@H]2C(=O)OC	ChEMBL	CHEMBL4075029
HLXGNMHLRYLXFT-UHFFFAOYSA-N	COc1cc(-c2[nH]ncc2CN(C)C2CCOC2)cc(OC)c1OC	ChEMBL	CHEMBL1342583
UWLHPYZSDRWWGX-UHFFFAOYSA-N	CC(C)n1cnnc1CN(C)C(=O)c1ccccc1-n1cncn1	ChEMBL	CHEMBL3477360
XIWXNBKRFZXUMO-CMDGGOBGSA-N	O=C(/C=C/c1c(O)nc2ccccc2c1O)CC(=O)C(=O)Nc1cccc(O)c1	ChEMBL	CHEMBL1972555
PEHWMOIJNYQFQY-UHFFFAOYSA-N	O=C(Cn1cc(SCc2c(F)cccc2Cl)c2ccccc21)N1CCCCC1	ChEMBL	CHEMBL1447293
OESFMASRZIGVME-NOYHUVOJSA-N	N=c1c2ccccc2nc2n1CC/C2=C\c1ccccc1Br	ChEMBL	CHEMBL361606
MFXVNPUAZXWGLT-UHFFFAOYSA-N	NC(=O)c1ccc(Oc2cccc(C(=O)N3CCN(c4ccc(F)cc4)CC3)c2)cc1	ChEMBL	CHEMBL4129001
YDEXFIAWBZNTOP-UHFFFAOYSA-N	c1ccc2c(c1)Nc1cc3cccnc3c3nccc-2c13	ChEMBL	CHEMBL1952039
KDJGHPUGSYIWDZ-UHFFFAOYSA-N	Cn1c(=O)n(O)c2ccccc21	ChEMBL	CHEMBL2152716
MBYWMECOINWXJD-UHFFFAOYSA-N	CC(C)=NOCC(=O)Nn1c(C)nc2ccccc2c1=O	ChEMBL	CHEMBL1469784
QNMOOALDSGOPOR-SFHVURJKSA-N	Cc1ccc(S(=O)(=O)N2CCC[C@H]2C(=O)NCc2ccccc2Cl)cc1	ChEMBL	CHEMBL1716358
IBBTULHGQHRVHA-JCMHNJIXSA-N	COc1ccc(C(=O)N/C(=C\c2ccccc2)C(=O)Nc2ccc(C(=O)NCC(=O)O)cc2)cc1	ChEMBL	CHEMBL1351762
KONBTCQGPMFVDR-UHFFFAOYSA-N	NS(=O)(=O)c1ccc(-n2nc(CCC(=O)O)cc2-c2ccc(I)cc2)cc1	ChEMBL	CHEMBL1672581
YUEZTTHPMSNKBV-MUFRIFMGSA-N	CCC/C=C(\CCC)C(NP(=O)(c1ccccc1)c1ccccc1)c1ccc(-c2ccccc2)cc1	ChEMBL	CHEMBL1456420
QQZKJYMATXYPKL-UHFFFAOYSA-N	CSc1ccccc1NC(=O)CN(C)C(=O)Cn1c(=O)oc2ccccc21	ChEMBL	CHEMBL1331432
ULHPACLBACRXRM-UHFFFAOYSA-N	Cc1ncncc1C(=O)N1CCCC(Cc2nccs2)C1	ChEMBL	CHEMBL3450340
POGUYSKSOSLJOA-UHFFFAOYSA-N	CCc1ccc(Cn2nnc(C(=O)Nc3cccc(C)c3)c2N)cc1	ChEMBL	CHEMBL1470095
VYUUKVMYUQEDLJ-UHFFFAOYSA-N	CN(CC(=O)Nc1ccc(Cl)c(C(F)(F)F)c1)C(=O)c1cccc(N2C(=O)CCC2=O)c1	ChEMBL	CHEMBL1442556
ONBBTHZFDMWOFV-LFVJCYFKSA-N	COc1ccccc1/C=N/NC(=O)CN(c1ccc(C)cc1)S(=O)(=O)c1ccccc1	ChEMBL	CHEMBL425026
UOHSTKWPZWFYTF-LSBSRIOGSA-N	CN1[C@H]2CC(=O)C[C@@H]1C(O)C2	ChEMBL	CHEMBL2165399
DSEXYMAPPGITOD-UHFFFAOYSA-N	C=C1CN(S(=O)(=O)c2ccc(C)cc2)CCCN(Cc2ccccc2)CCCN(S(=O)(=O)c2ccc(OC(F)(F)F)cc2)C1	ChEMBL	CHEMBL3794618
HOCFXPGDVOXFNP-UHFFFAOYSA-N	CN1CCN(C2=Nc3cc(Cl)ccc3N(NC(=O)CCCCCCCCCCCCCCCCC(=O)NN3c4ccc(Cl)cc4N=C(N4CCN(C)CC4)c4ccccc43)c3ccccc32)CC1	ChEMBL	CHEMBL2016620
PLKDECXVLKWAEE-UHFFFAOYSA-N	O=C(CCc1ccsc1)N1CCC(Cc2ccc(CO)cc2)C1	ChEMBL	CHEMBL3486693
RYNJZHXTYYORJX-UHFFFAOYSA-N	NCc1cccc(NC(=O)c2cccc3onc(N)c23)c1	ChEMBL	CHEMBL2063449
RQNCNKMRDVOARP-HECZBFAXSA-N	COC(=O)/C=C/[C@H](CCc1ccccc1)NC(=O)[C@H](CC(C)C)NC(=O)OCc1ccccc1	ChEMBL	CHEMBL4101714
IQDVZNQMRCPGJZ-RGVLZGJSSA-N	COc1ccc(NC(=O)C/C(C)=N/NC(=O)c2ccncc2)c([N+](=O)[O-])c1	ChEMBL	CHEMBL3192780
GTZVVBGBXRNVBS-XYOKQWHBSA-N	O=C(/C=C/c1ccc(Cl)c(Cl)c1)NC1CCC(CN2CCC(Cc3c[nH]c4ccccc34)CC2)CC1	ChEMBL	CHEMBL530446
KPXLYFZTGJKBGJ-FVPDLXMVSA-N	NC(=O)[C@H](Cc1cnc[nH]1)NC(=O)[C@H](CC(=O)O)NC(=O)/C=C/c1ccc(O)c(O)c1	ChEMBL	CHEMBL1171209
OPSSBUHWCXHUBD-RNPORBBMSA-N	N=C(N)N1CCC(CCNC(=O)N2CCN(C(=O)O[C@H]3CCC[C@@H](OC(=O)N4CCN(C(=O)NCCC5CCN(C(=N)N)CC5)CC4)CCC3)CC2)CC1	ChEMBL	CHEMBL77043
SCNANIPDIGJCHV-ZICTZDDSSA-N	COc1cc(/C=C/c2cc(O)c3c(C/C=C(\C)CCC=C(C)C)c[nH]c3c2)cc2c1O[C@]1(C)CC[C@@H](O)C(C)(C)[C@H]1C2	ChEMBL	CHEMBL3233614
JWZPNYITUQQBOR-UHFFFAOYSA-N	Nc1n[nH]c2nc3scc(-c4ccccc4O)n3c(=O)c12	ChEMBL	CHEMBL1097631
ARQXNSIYPYSEPY-UHFFFAOYSA-N	CC1(COC(=O)Nc2ccc(F)cc2)OC(=O)Nc2ccc(Cl)cc21	ChEMBL	CHEMBL570350
FDKIFIWQKFBOTH-UHFFFAOYSA-N	COc1ccc(S(=O)(=O)N(Cc2ccccc2)c2c(C(=O)NO)cccc2[N+](=O)[O-])cc1	ChEMBL	CHEMBL311368
CKDRTXYPRNCDNH-UHFFFAOYSA-N	COc1ccc(NC2(C(=O)N3CCCn4cncc4C3)CCCC2)cc1	ChEMBL	CHEMBL3483081
IQCVGDYEQMVPBZ-UHFFFAOYSA-N	Cc1cccc2c(=O)oc(-c3ccccc3Br)nc12	ChEMBL	CHEMBL192005
YDCBBXNPMFCEGD-UHFFFAOYSA-N	CCc1cc2cnc(Nc3ccc(N4CCC(O)CC4)cn3)nc2n(C2CCCC2)c1=O	ChEMBL	CHEMBL3893248
MGIGZABBARNMOV-UHFFFAOYSA-N	CN(Cc1ccc2c(c1)OCO2)C(=O)c1ccn(C)c(=O)c1	ChEMBL	CHEMBL3458585
PEJHGYQZIWQDEI-UHFFFAOYSA-N	CCCCCCn1c(=O)c(C(=O)Nc2ccc(C(=O)OCCCC)cc2)c(O)c2ccccc21	ChEMBL	CHEMBL3919826
LIXMBCYLTAANQS-UHFFFAOYSA-N	CNC(=O)Nc1nc(C(CCN2CCC(c3ccccc3)CC2)C(=O)NCc2cc(C(F)(F)F)cc(C(F)(F)F)c2)cs1	ChEMBL	CHEMBL230166
MHRTZOUMFRTBOJ-AZJSCORLSA-N	Cl.O=[N+]([O-])/C(=C\c1ccco1)C1=NCCN1Cc1ccc(Cl)cc1	ChEMBL	CHEMBL2229048
HYGGAHFIAPCNFF-UHFFFAOYSA-N	CC(C)n1cc([N+](=O)[O-])c2cc(-c3cc(C(=O)O)ccn3)ccc21	ChEMBL	CHEMBL3652806
IMOLULCINJXGTM-PTNGSMBKSA-N	CO/C(=C\c1ccc(Cl)cc1)C(=O)Nc1ccccc1	ChEMBL	CHEMBL1928460
WWMBCTJTJQTNDI-UHFFFAOYSA-N	CC1CCC2=NN(C(=O)c3ccco3)C(O)(C(F)(F)F)C2C1	ChEMBL	CHEMBL1384444
QJGHLOCOGMCHIH-UHFFFAOYSA-N	CCCCN1CN=C(Nc2nc3ccccc3o2)NC1	ChEMBL	CHEMBL1451193
NSPRADIQXWJEHS-WETJYARVSA-N	CCCCCCCCCCCCNC(=O)[C@@H]1CC(=O)N[C@H](CO)C(=O)N[C@H](Cc2ccc(O)cc2)C(=O)N[C@H](CC(N)=O)C(=O)N[C@@H](CC(N)=O)C(=O)N[C@@H](CO)C(=O)[C@H](CC(N)=O)N1	ChEMBL	CHEMBL3600636
SGJRNTAATUFCSN-UHFFFAOYSA-N	c1ccc(CCN2CCC(Nc3nc4cccnc4n3Cc3ccccc3)CC2)cc1	ChEMBL	CHEMBL292922
PQDINBVWPYEVAY-UHFFFAOYSA-N	CC(C)Oc1cc2c(cc1NS(=O)(=O)c1ccc(-c3cccs3)cc1)CCN(C)CC2.Cl	ChEMBL	CHEMBL588272
MHPRNEDHNPDLCS-UHFFFAOYSA-N	O=C(Oc1cccc(C(=S)N2CCOCC2)c1)c1cc([N+](=O)[O-])cc([N+](=O)[O-])c1	ChEMBL	CHEMBL1304790
PHSWOSLMXLTJGG-UHFFFAOYSA-N	CC(C)(C)OC(=O)C1C(=O)NC(=O)CC1CC(OCc1ccccc1)C(OCc1ccccc1)C(COCc1ccccc1)OCc1ccccc1	ChEMBL	CHEMBL1970790
YQBJJSPHFYJNRJ-OYLDMMOPSA-N	C=CCN1C(=O)C(Cc2ccc(OC)cc2)S/C1=N\N=C\c1cccs1	ChEMBL	CHEMBL3211156
IYKMGIPOAICWMX-HSZRJFAPSA-N	COc1cc(C)c(S(=O)(=O)N(C)CCOCC(=O)N2CCN([C@@H]3CN4CCC3CC4)CC2)c(C)c1	ChEMBL	CHEMBL2087418
CKHIGJCCWYNDSH-UHFFFAOYSA-N	CCCCC1=C(N2CC2)C(=O)c2nc3n(c2C1=O)CCC3OC(C)=O	ChEMBL	CHEMBL441597
MVDRMKBFPQALTL-UHFFFAOYSA-N	COCCn1c(=O)c(-c2ccccc2)nc2cnc(Nc3cccc(OC)c3)nc21	ChEMBL	CHEMBL1558083
XGMVNTALRMPIGY-UHFFFAOYSA-N	COc1ccc(Cc2nc(-c3ccc(-n4cccc4)cc3)no2)cc1OC	ChEMBL	CHEMBL1439266
LHFMTBJCYZVWHP-QUWDGAPNSA-N	CC(C)[C@H](N)C(=O)OCCCOC1(c2ccc(Cl)cc2)c2ccccc2C(=O)N1Cc1ccc(Cl)cc1	ChEMBL	CHEMBL4211432
GBWWXVUYSLPVNV-UHFFFAOYSA-N	COc1ccc(C(=O)c2c(C)n(CCN3CCCC3)c3ccccc23)cc1	ChEMBL	CHEMBL268285
IUCPAQGYGLMILD-UHFFFAOYSA-N	COc1ccc(N2C(=O)c3ccc(C(=O)Nc4cccc(C(=O)O)c4)cc3C2=O)cc1	ChEMBL	CHEMBL409308
HFILSHALEDINDT-UHFFFAOYSA-N	O=C(c1n[nH]c2c1CN(C1COC1)C2)N1CCC(c2ccc(F)c(F)c2C(F)(F)F)CC1	ChEMBL	CHEMBL3921078
MDJUSGVWPPQCOJ-UHFFFAOYSA-N	CS(=O)(=O)NCC1OC(n2ccc(=O)[nH]c2=O)CC1O	ChEMBL	CHEMBL194845
AXZKOIWUVFPNLO-UHFFFAOYSA-N	[Mg+2].[O-2]	ChEMBL	CHEMBL1200572
UNWQPCFKUILYMI-UHFFFAOYSA-N	O=C(NS(=O)(=O)c1cccnc1)C1CC(c2ccccc2)=NO1	ChEMBL	CHEMBL3452293
GJCVWKPGGOMFQR-UHFFFAOYSA-N	CCCCOc1ccc(S(N)(=O)=O)cc1	ChEMBL	CHEMBL1338403
XHRHFJHPIMXAMH-UHFFFAOYSA-N	c1ccc(Cn2c(-c3nc4ccccc4[nH]3)cc3ccccc32)cc1	ChEMBL	CHEMBL4168602
BEGBMHBJPSVAGC-UHFFFAOYSA-N	Cc1ccc(Cn2c(CO)cnc2SCC(=O)Nc2ccc(C)c(Cl)c2)cc1	ChEMBL	CHEMBL1378106
VDLFXWPMYNYUHO-UHFFFAOYSA-N	Cc1ccc(C(=O)Nc2cccc(CN3CCC(C(=O)NC4CC4)CC3)c2)cn1	ChEMBL	CHEMBL3928284
VHQBUZKPUOSPOP-UHFFFAOYSA-N	Cc1nc(Nc2ccc(CC(=O)O)cc2)nc(-c2ccco2)n1	ChEMBL	CHEMBL3315253
LOKLECHYCRIPSW-UHFFFAOYSA-N	O=C(CCC(=O)N1CCSc2ccccc21)NCc1ccc(Cl)cc1	ChEMBL	CHEMBL1473573
FGEPIFMOIOTVHQ-UHFFFAOYSA-N	O=C1CSC(c2ccc(Cl)cc2)N1c1ccc(O)cc1	ChEMBL	CHEMBL2414213
GXIZMMJUJPTISQ-UHFFFAOYSA-N	Clc1cccc(Nc2ncnc3c2nnn3CCc2ccccc2)c1	ChEMBL	CHEMBL158631
QYRKOZPUGOQIJL-RGEXLXHISA-N	CN1/C(=C\C(=O)CN2C(=O)NC3(CCCCCC3)C2=O)C(C)(C)c2ccccc21	ChEMBL	CHEMBL1337570
LGDXUKNKFSZVMO-UHFFFAOYSA-N	COc1ccc(CCC(=O)N2CCN(S(=O)(=O)c3ccc(OC(F)(F)F)cc3)CC2)cc1	ChEMBL	CHEMBL1884147
RLBKLYJUUCAQBG-UHFFFAOYSA-N	O=C(NC1CCC1)C(O)c1ccc(-c2noc(-c3onc(-c4ccccc4)c3C(F)(F)F)n2)cc1	ChEMBL	CHEMBL3686144
HZNALNVFSVTEAK-UHFFFAOYSA-N	COCCNC(=O)c1cnc2ccc(S(=O)(=O)Nc3ccccc3F)cc2c1O	ChEMBL	CHEMBL1401019
AUGLZCJUWUAMOP-UHFFFAOYSA-N	CC(NC(=O)NCCCOC1CCCCC1)c1nncn1C	ChEMBL	CHEMBL3494640
MUCYOWFACXZYBV-UHFFFAOYSA-N	COc1cc(CCC(=O)O)ccc1OCCCCOc1ccc(C(=O)CC(C)C)c(O)c1C	ChEMBL	CHEMBL192333
ABDUPWLTOIFNIS-UHFFFAOYSA-N	Cc1ccc2c(n1)C(=O)c1cc(C)c(C)cc1C2=O	ChEMBL	CHEMBL1991084
LYTLCHJBGBUDBD-UHFFFAOYSA-N	OCCn1nccc1C1CCN(CCOc2ccc(Cl)cc2)CC1	ChEMBL	CHEMBL3488198
DVCUBGCZVNVSFJ-UHFFFAOYSA-N	CCSc1ccc(C(=O)N2CCCCC2C(=O)NC(C)(C)C)cn1	ChEMBL	CHEMBL3461849
ZHFJJCVFBCBFLU-IKXKFBGNSA-N	CC1=CC[C@H]2C(C)(C)CCC[C@]2(C)[C@H]1/C=C1\C=C2OCOC2=CC1=O	ChEMBL	CHEMBL456844
WGNXOJCVJWNCAB-UHFFFAOYSA-N	O=C(COc1nn(-c2ccccc2)c2ncccc12)NCc1ccccc1	ChEMBL	CHEMBL3431187
HCMOLGILLULWHJ-YIZRAAEISA-N	Clc1ncnc2c1ncn2[C@H]1C[C@H]2CC[C@@H]1C2	ChEMBL	CHEMBL1164748
FHLPPWQXRSKHLJ-QUPMIFSKSA-N	COCCN1CCC(c2nc(-c3ccc4c(c3)CC/C4=N\O)c(-c3ccncc3)[nH]2)CC1	ChEMBL	CHEMBL477774
ZAIXPCFGJHCELN-UHFFFAOYSA-N	COC(=O)CNC(=O)Cn1cnc2sc(C)c(S(=O)(=O)N3CCN(c4ccccc4OC)CC3)c2c1=O	ChEMBL	CHEMBL1580987
WXGHMTPNHFESMB-UHFFFAOYSA-N	COc1cc(CNCc2cccs2)ccc1OCC(=O)NC(C)(C)C.Cl	ChEMBL	CHEMBL1742258
FBDFLHMNJFEKTN-QAUHBGABSA-N	CCOC(=O)CC(Nc1ccco1)[C@H]1O[C@@H]2OC(C)(C)O[C@@H]2[C@H]1OC	ChEMBL	CHEMBL2259679
WYQUPPNSPXIJMI-UHFFFAOYSA-N	CCCCNc1nc(N)nc2c1CN(C(C)=O)CC2	ChEMBL	CHEMBL4282909
IYJDSVHXKVJYLM-UHFFFAOYSA-N	COc1cc(C2=CCCCc3c2ccc2c3c(CO)cn2C)cc(OC)c1OC	ChEMBL	CHEMBL3960973
FHORSTUZHMJGTR-GUTACTQSSA-N	Cl.NCCCCCC(=O)N1C[C@H](NS(=O)(=O)c2ccc(Oc3ccccc3)cc2)[C@@H](S)C1	ChEMBL	CHEMBL2380403
OCNGHSOQOOQYAP-UHFFFAOYSA-N	Cc1cc(NC(=O)CSc2c3c(nc4ccccc24)CCC3)no1	ChEMBL	CHEMBL1493616
ZBNLAMYMDCZLOZ-UHFFFAOYSA-N	CC1=C(C(C)CC(=O)OCCCOc2no[n+]([O-])c2S(=O)(=O)c2ccccc2)C(=O)c2c(O)cccc2C1=O	ChEMBL	CHEMBL4129915
QNQXNMFMGJNYPY-RGVLZGJSSA-N	O=C1c2ccccc2C(=O)c2sc(/C=N/Nc3ccccc3)cc21	ChEMBL	CHEMBL4078713
XPHNFZOWVHDZHI-UHFFFAOYSA-N	CC(=O)Nc1ccc(C(=O)OCC(=O)N(Cc2ccccc2)C(C)(C)C)cc1	ChEMBL	CHEMBL1403916
CEUMJONYKSBCDZ-UHFFFAOYSA-N	O=C(CN1CCC(O)(c2ccccc2F)CC1)NCCc1c[nH]c2ccccc12	ChEMBL	CHEMBL1389130
JXZAZINVSKOXDR-UHFFFAOYSA-N	CN(C)CCC(NC(=O)Nc1ccc(-c2ccccc2)cc1)c1ccc(Cl)cc1	ChEMBL	CHEMBL206811
YGEWGXUJQZHXEU-LFRPXUGBSA-N	COc1cc2c(c(OC)c1OC)OC[C@H]1[C@H](COC(C)=O)Cc3cc4c(cc3[C@@H]21)OCO4	ChEMBL	CHEMBL18368
PFJDMPHCFZXDLC-UHFFFAOYSA-N	CCCCCCCCCCCCCCC1CCC(OCCOP(=O)([O-])OCC[N+](C)(C)C)CC1	ChEMBL	CHEMBL350978
AJQXBGMQGOBICG-ZDUSSCGKSA-N	CC(C)(C)c1cc(NC(=O)[C@@H]2CCCCN2CC2CC2)no1	ChEMBL	CHEMBL3354531
MIARWAPCVSXGAO-UHFFFAOYSA-N	O=C(Cn1c(=O)[nH]c2ccccc2c1=O)Nc1ccc2c(c1)OCCO2	ChEMBL	CHEMBL1467997
FCJZXHYJOWHYGT-UHFFFAOYSA-N	CC(C(=O)Nc1ccnn1C(C)C)N1CCN(Cc2ccccc2)CC1	ChEMBL	CHEMBL3458847
POWIXPRSBVEZEW-UHFFFAOYSA-N	COc1cc(CNc2ccc(CNc3nc[nH]n3)cc2)ccc1OCC(=O)NC(C)(C)C	ChEMBL	CHEMBL1565648
RNICLVIPKOAETI-KRWDZBQOSA-N	CCOC(=O)C[C@H]1c2cc(F)ccc2S(=O)(=O)N1Cc1ccc(OC)cc1	ChEMBL	CHEMBL1886271
FOXGHKCOGKUNIR-UHFFFAOYSA-N	Cc1cc(C)c2c(CN3CCCCC3C)cc(=O)oc2c1	ChEMBL	CHEMBL1624499
ORLYIEXIPSBPBP-UHFFFAOYSA-N	CC(CN1CCOCC1)n1cncc1-c1ccc2c(c1)CCCN2C.Cl	ChEMBL	CHEMBL3497740
ZVPRHNSEVARNJH-UHFFFAOYSA-N	COc1ccc(N2CC(NC(=O)COc3ccc(F)cc3)CC2=O)cc1OC	ChEMBL	CHEMBL1885532
VGUFBIZGFZVUPA-UHFFFAOYSA-N	Cc1ccc(NC(=O)c2ccc3oc(=O)c(S(=O)(=O)c4ccccc4)cc3c2)cc1C	ChEMBL	CHEMBL1551672
OATWERQKYPGQRR-UHFFFAOYSA-N	O=C(Nc1cccc(-c2ccc(Oc3ccc(F)cc3)cc2)n1)C(O)CO	ChEMBL	CHEMBL2152691
LWJNKDJRMZIPTN-UHFFFAOYSA-N	O=C(Nc1ccc(S(=O)(=O)N2CCCC2)cc1)c1cc(=O)c2ccccc2o1	ChEMBL	CHEMBL1379617
FAOPSRPNLJBOMJ-UHFFFAOYSA-N	CCCn1c(SCC(=O)Nc2ccc(NC(=O)CC)cc2)nc2c1c(=O)n(C)c(=O)n2C	ChEMBL	CHEMBL1488482
HTKQPJJUFCSKJD-ARJAWSKDSA-N	COC(=O)/C(C#N)=C(\N)C(Cl)(Cl)Cl	ChEMBL	CHEMBL1989036
SKQHQRVVACYUIZ-JLHYYAGUSA-N	COC(=O)/C(=C/c1ccc([N+](=O)[O-])cc1)CN1C(=O)C(=O)c2ccccc21	ChEMBL	CHEMBL2430778
INRLQZNQJRLWLG-UHFFFAOYSA-N	CC1=C(C)C(=O)C(C(CCCCCC(=O)O)c2ccc(F)cc2)=C(C)C1=O	ChEMBL	CHEMBL71222
LQAZJGORWOOCLQ-UHFFFAOYSA-N	CC(C)(C)OC(=O)N1CCC(NC(=O)c2[nH]cnc2C(=O)Nc2ccccc2F)CC1	ChEMBL	CHEMBL2356514
XKGFBHRRQPVVFV-UHFFFAOYSA-N	CN1CCN(c2ccc(Nc3ncc4cc(C(=O)Nc5ccc(Cl)cc5)c(=O)n(C5CCCC5)c4n3)cc2)CC1	ChEMBL	CHEMBL3115670
JPDDFPJRGRBBJU-UHFFFAOYSA-N	COc1ccccc1N1CCN(CCCNC(=O)c2ccc(COCCOCCOCCOCCOCCOCCOCc3ccc(C(=O)NCCCN4CCN(c5ccccc5OC)CC4)cc3)cc2)CC1	ChEMBL	CHEMBL1928129
RLJCICHKJFHGIG-UHFFFAOYSA-N	CN(c1cc(NC(=O)c2ccc(F)cc2)ccn1)C1CCN(Cc2cccc(F)c2)CC1.O=C(O)C(F)(F)F	ChEMBL	CHEMBL532931
KBFSIUWJRZRLKP-UHFFFAOYSA-N	CC(=O)c1c(NC(=O)C(C)C)sc2c1CCN(C(C)=O)C2	ChEMBL	CHEMBL41583
VSGKEBJDQAFEFW-UHFFFAOYSA-N	CCOc1ccc(NC(=O)CN(C)C(=O)c2ccccc2CCc2ccccc2)cc1OCC	ChEMBL	CHEMBL1551552
IYYVZSBSLPYUJL-UHFFFAOYSA-N	CCCCCCCC1c2ccccc2-c2c1c1ccccc1c(=O)n2Cc1ccc(OC)cc1	ChEMBL	CHEMBL257220
CSTFGGJEJBVLQF-DJKKODMXSA-N	COc1cc(/C=N/NC(=O)C2C3CCCCC32C)cc(Br)c1O	ChEMBL	CHEMBL3209332
IWEWIDVCEHCGRQ-UHFFFAOYSA-N	COc1ccc(NC(=O)c2c(NC(=O)C(F)(F)F)sc3c2CCCC3)cc1	ChEMBL	CHEMBL3134596
ZOHWFCHPLVFWNJ-HBGVWJBISA-N	COc1ccc(NC(=O)[C@@H]2CC=C[C@@H]3CCN(C4CCCCC4)C(=O)[C@@H]32)cc1	ChEMBL	CHEMBL2140090
OZYCBVJDMYJARY-UHFFFAOYSA-N	CC1CCN(Cc2ccccc2CNC(=O)C2CNC(=O)N2)CC1	ChEMBL	CHEMBL3454577
PEWTULXJQDARSA-JQCXWYLXSA-N	C[C@H](C[C@H](C)[C@@H](C)O)[C@H](O)CO	ChEMBL	CHEMBL356029
POJDBLMVJIMKBJ-UHFFFAOYSA-N	COc1cc(C(=O)NC(=S)Nc2cccc(NC(=O)c3cccs3)c2)cc(OC)c1OC	ChEMBL	CHEMBL2031247
HROUNHUGKQGPFL-WLKYSPGFSA-N	CC(C)C[C@@H](CN(N=O)[C@@H](Cc1ccccc1)CN(C)N=O)N(CCc1ccccc1)N=O.[NaH]	ChEMBL	CHEMBL2448463
FLYKWIKOZXPOEQ-UHFFFAOYSA-N	CC1=CC2=NCC(C(=O)c3ccc(C4CCCCC4)cc3)CN2C=C1.[O-][Cl+3]([O-])([O-])O	ChEMBL	CHEMBL551118
FCEXWTOTHXCQCQ-UHFFFAOYSA-N	CCOC1c2c(ccc3c2OCO3)-c2ccc3cc4c(cc3c2N1C)OCO4	ChEMBL	CHEMBL3114674
PICRLYPXRVRMMZ-UHFFFAOYSA-N	CC1=C(C(=O)OC2CCCCC2)C(c2ccc(N(C)C)cc2)NC(=O)N1	ChEMBL	CHEMBL1715843
HTWSHSZVLWTNMY-UHFFFAOYSA-N	COCC(=O)Nc1ccc(S(=O)(=O)Nc2onc(C)c2C)cc1	ChEMBL	CHEMBL2144393
AKXOMCNZBIWJCK-UHFFFAOYSA-N	CN(C)c1ccc(CC2Oc3cc(O)cc(O)c3C2=O)cc1	ChEMBL	CHEMBL3785418
WMDTXGCYUPWHGZ-UHFFFAOYSA-N	Cc1cccc(N2CCN(CC(O)COc3cccc(C(=O)c4ccccc4)c3)CC2)c1C	ChEMBL	CHEMBL2058783
BYQIFHGFQUOCAD-UHFFFAOYSA-N	COc1ccc(OC)c(CN(C(=O)Nc2ccc(C)cc2)n2cnnc2)c1	ChEMBL	CHEMBL4129216
SWJLTKXURNHVHE-SGAXEVNMSA-N	CC[C@H](C)/C=C(C)/C=C/C1=CC2=C(Cl)C(=O)[C@@](C)(OC(C)=O)C(=O)C2=CO1	ChEMBL	CHEMBL1982681
HENQIWKMVZGMRH-UHFFFAOYSA-N	CC(=O)O.Nc1nc(N)c2cc(CNc3ccc4cc(Cl)ccc4c3)ccc2n1.O.O	ChEMBL	CHEMBL3392319
VFJCBPIZXGHCID-UHFFFAOYSA-N	Cn1c(CNc2cccc(-c3c(Cc4ccccc4)nnc4c(Cl)cccc34)c2)cc2ccccc21	ChEMBL	CHEMBL550847
XONJWJKVJONLNF-YUMQZZPRSA-N	CC1(C)C[C@H](O)C(C)(C)[C@@H](O)C1	ChEMBL	CHEMBL2374851
MJGXOPXLGZDZIA-UHFFFAOYSA-N	CC(C)Cn1c(=O)c2ccccc2n2c(CCC(=O)N3CCN(c4cccc(Cl)c4)CC3)nnc12	ChEMBL	CHEMBL1418067
MEHJQBJJINADHP-UHFFFAOYSA-N	O=C(c1ccc(-c2cccc(OCCN3CCC(c4ccc(F)cc4)CC3)c2)cc1)N1CCCC1	ChEMBL	CHEMBL2098344
ZVYIZSNCEAHMCF-LMOVPXPDSA-N	COc1ccc(S(=O)(=O)N(Cc2cccnc2)[C@H](C(=O)NO)C(C)C)cc1.Cl	ChEMBL	CHEMBL2093894
YSEXMKHXIOCEJA-OECQAKIHSA-N	CO[C@@]12C[C@@H](COC(=O)c3cncc(Br)c3)CN(C)[C@H]1Cc1cn(C)c3cccc2c13	ChEMBL	CHEMBL1377111
ZRYOCERIMLPMPB-NQWQDRRASA-N	CCC(C)[C@H](NC(=O)OC(C)(C)C)C(=O)N[C@H](C(=O)N[C@@H](CC(C)C)C(O)CC(=O)NCCCCCO)C(C)CC	ChEMBL	CHEMBL143902
RCGLNEZPFQONSX-SVYHFPLZSA-N	COc1ccc(C(=O)N[C@H](C(=O)N2CCC[C@H]2C(=O)NC(C(C)C)P(=O)(Oc2ccc(SC)cc2)Oc2ccc(SC)cc2)C(C)C)cc1	ChEMBL	CHEMBL2163886
IDTLLEGPJGIDAJ-UHFFFAOYSA-N	CC1CCc2sc(C(=O)N=Nc3c(O)[nH]c4ccccc34)cc2C1	ChEMBL	CHEMBL1406504
GESPVKNCXDLKEW-NLJXWPIHSA-N	CCNC(=O)[C@H]1O[C@@H](n2cnc3c(N)nc(N4CCN(c5ccc(OCc6ccc(F)cc6)cc5)CC4)nc32)[C@H](O)[C@@H]1O	ChEMBL	CHEMBL3416807
JWASAPKJWIFUPB-UHFFFAOYSA-N	Cc1c[nH]nc1C1CCN(c2cnccn2)C1	ChEMBL	CHEMBL3447278
PJPWCEQXFYJNAM-UHFFFAOYSA-N	CCCn1c(SCC(=O)N2CCOCC2)nnc1-c1ccncc1	ChEMBL	CHEMBL1538233
VELBXKDYGYBFSC-UHFFFAOYSA-N	Cc1ncc(-c2ccnc(Nc3ccc(S(=O)(=O)CC4CCCO4)cc3)n2)n1C(C)C	ChEMBL	CHEMBL515839
ZHJXZLVRJAMDTF-IUCAKERBSA-N	Nc1nc(N2C[C@@H]3C[C@H]2CN3)c2oc3ccccc3c2n1	ChEMBL	CHEMBL1915030
BGQHQXCYEJVNLG-UHFFFAOYSA-N	Cc1c(C(=O)CSc2nc3ccccc3s2)[n+]([O-])c2ccccc2[n+]1[O-]	ChEMBL	CHEMBL3828064
REOVDJIBQLUDPV-UHFFFAOYSA-N	O=C(Nc1ccc(Cl)cc1)NC1N=C(c2ccccc2F)c2ccccc2NC1=O	ChEMBL	CHEMBL289533
QWNRMRKMVAEBAF-UHFFFAOYSA-N	COc1ccccc1-c1ncc(O)c2cc(S(=O)(=O)Nc3nccs3)ccc12	ChEMBL	CHEMBL3682818
SPRQEEHLUVNKPP-UHFFFAOYSA-N	CC(=O)NCCCc1cccc2nc(C(C)C)oc12	ChEMBL	CHEMBL123690
LDXFVXJMYJLLMP-KHTYJDQRSA-N	OC[C@H]1O[C@@H](n2c(-c3ccco3)nc3c(Nc4ccccc4)ncnc32)[C@H](O)[C@@H]1O	ChEMBL	CHEMBL363215
LMDOVNPUOGXUBF-UHFFFAOYSA-N	C=C(CNC)c1ccc(Cl)cc1	ChEMBL	CHEMBL3415824
SUUJWXLFHRQIRQ-VXKWHMMOSA-N	N[C@@H](c1cc(F)cc(F)c1)[C@@H]1CCN1C(c1ccccc1)c1ccccc1	ChEMBL	CHEMBL419179
PSMDWSWRKWFISE-UHFFFAOYSA-N	O=[N+]([O-])c1ccc(C2=NOC(c3ccc(OCc4csc(-c5ccccc5)n4)cc3)C2)cc1	ChEMBL	CHEMBL3427067
JBSVGZAQOQVOEB-NEPJUHHUSA-N	C[C@@H]1OC(C)(C)C(=O)N(c2cc(-c3cc(Cl)c4c(N)ncnn34)ccc2C#N)[C@@H]1C	ChEMBL	CHEMBL4069213
YJNUUXPKJVIFEE-UHFFFAOYSA-N	C#CCOC(=O)Nc1ccc2cc3ccc(NC(C)=O)cc3nc2c1	ChEMBL	CHEMBL1761835
PAWFPDVQDJDNCK-UHFFFAOYSA-N	CC(C)CN(C(=O)c1ccc(S(=O)(=O)N2CCCCC2)cc1)C1CCS(=O)(=O)C1	ChEMBL	CHEMBL1730380
GFVQZYMNFJLSDW-UHFFFAOYSA-N	Cc1nc(Cc2ccc(F)cc2)cc(C2COCCN2)n1	ChEMBL	CHEMBL3547799
QLCWGMZXIKYQFR-UHFFFAOYSA-N	Cc1ccc2nc(-c3ccncc3)cc(C(=O)NCCc3ccc(F)cc3)c2c1	ChEMBL	CHEMBL1573175
WZGAFWLWGHVTOK-UHFFFAOYSA-N	CCOc1cccc(C(=O)N2CCC(c3nc4ccccc4s3)CC2)c1	ChEMBL	CHEMBL1718455
PHESHZUMYFXPRE-XPUUQOCRSA-N	COC(=O)[C@@H](NC(=O)[C@@H](N)CC(=O)O)C(C)C	ChEMBL	CHEMBL171467
OFJMKRPZKAETPO-UHFFFAOYSA-N	O=C(NC1CCCCC1)c1cc2cccc(OCC3CC3)c2oc1=O	ChEMBL	CHEMBL3410698
CIKMLHCFTMTRJY-UHFFFAOYSA-N	C#CCCNc1nc(Cl)c(C)n(Cc2ccccc2)c1=O	ChEMBL	CHEMBL1701502
HDVJQXALBFFODC-UHFFFAOYSA-N	CCC(c1ccccc1)c1nc(-c2ccc(Cl)cc2)c(CC(=O)O)s1	ChEMBL	CHEMBL606858
FFTWHGRGXIDONB-UHFFFAOYSA-N	CCCn1ncc(CN(Cc2cccnc2)Cc2cccs2)c1C	ChEMBL	CHEMBL3448353
XKKYKSUELVHSJA-HRDKBJBWSA-N	C[C@H]1NN[C@@H](CO)[C@H](O)[C@@H]1O.Cl	ChEMBL	CHEMBL1173830
LYRMMEAUYDLNLB-UHFFFAOYSA-N	O=C(CCl)Nc1ccc2c(c1NC(=O)c1ccccc1)C(=O)c1ccccc1C2=O	ChEMBL	CHEMBL1927745
NPPKFSRJXZCCJG-AWQFTUOYSA-N	CC(C)OC(=O)/C=C/c1ccc(-c2nc(-c3ccc(N(C)C)cc3)c(-c3ccc(N(C)C)cc3)[nH]2)cc1	ChEMBL	CHEMBL87838
MAGMTQYKSCVBCL-UHFFFAOYSA-N	CCOC(=O)CNC(=O)Nc1nnc(-c2ccc(OCC)cc2)o1	ChEMBL	CHEMBL1537884
SAAKKJZLPDZALH-UHFFFAOYSA-N	COc1cc(Nc2nccc(Nc3ccc4cn[nH]c4c3)n2)cc(OC)c1OC	ChEMBL	CHEMBL1760043
GIRMZJQOHGWSSO-UHFFFAOYSA-N	CC(C)COCCC(=O)Nc1cccnc1-n1cncn1	ChEMBL	CHEMBL3466237
UZBQTMADUGEWOB-UHFFFAOYSA-N	COc1ccccc1C(=O)Nc1nc2ccc(C(F)(F)F)cc2s1	ChEMBL	CHEMBL3235196
JQAXMIRHPUQOBI-VKHMYHEASA-N	N=C(N)[C@@H]1CCN1	ChEMBL	CHEMBL1783095
SPYQQKSAWIPFGX-UHFFFAOYSA-N	Cc1ccc(-c2csc3c(=O)[nH]c(NC(C)(C)C)nc23)cc1	ChEMBL	CHEMBL3416982
FJXCJWRRLVTBSO-UHFFFAOYSA-N	Cc1cc(-c2ccc(NS(C)(=O)=O)cc2)n(-c2ccc(Br)cc2)n1	ChEMBL	CHEMBL45331
ABXPWBXTSHZRFJ-UHFFFAOYSA-N	COC(=O)C1=C(C)NC(C)=C(C(=O)NCCN2CCC(c3ccccc3)(c3ccccc3)CC2)C1c1ccc([N+](=O)[O-])cc1	ChEMBL	CHEMBL2260371
QWMQXJJMZQKZCT-UHFFFAOYSA-N	O=C1CC2(CCN(C(=O)c3cccc4cn[nH]c34)CC2)Oc2cc(-c3ccccc3)ccc21	ChEMBL	CHEMBL1091217
RBCRNMCOFXRJHI-UHFFFAOYSA-N	CCCCC#Cc1cc(-c2nn(CCCN3CCOCC3)c3c2CN(S(C)(=O)=O)CC3)ccc1Cl	ChEMBL	CHEMBL575691
OEDBWXLEGYGITE-UHFFFAOYSA-N	Cc1cnc2c(C(F)(F)F)cccc2c1-c1cccc(NCc2ccc(CC(=O)O)cc2)c1	ChEMBL	CHEMBL389859
GBBIWGWUHZOUJN-NXZHAISVSA-N	CCOc1cc(/C=C/C(=O)/C=C/c2ccc(O)c(OCC)c2)ccc1O	ChEMBL	CHEMBL3409206
QTDKWGPEXSIHDE-UHFFFAOYSA-N	Cc1ncc2c(=O)[nH]c(=O)n(C)c2n1	ChEMBL	CHEMBL4087236
LOQSXWCBLGWFAE-JQOQJDEVSA-N	O=S1(=O)NC[C@@H]2C[C@](c3cc(F)ccc3F)(S(=O)(=O)c3ccc(Cl)cc3)CC[C@@H]2N1C1CC1	ChEMBL	CHEMBL209888
CZHWCGQVANVYIE-UHFFFAOYSA-N	COc1cc2ncnc(Nc3cccc4[nH]cnc34)c2cc1OC	ChEMBL	CHEMBL3798102
VCVXYKHROUOWBL-UHFFFAOYSA-N	O=C(Nc1ccncc1)C(=O)c1cn(-c2ccccn2)c2ccccc12	ChEMBL	CHEMBL596556
BKASBMCJYHQROG-UHFFFAOYSA-N	NCCCn1c2c(c3ccc(NC(=O)CC(=O)O)cc3c1=O)C(=O)c1ccccc1-2	ChEMBL	CHEMBL2324934
YAIZAYZSPXYRRG-UHFFFAOYSA-N	Nc1cc(-c2ccccc2)nnc1NCCN1CCOCC1	ChEMBL	CHEMBL1082741
KWTQSFXGGICVPE-WCCKRBBISA-N	Cl.N=C(N)NCCC[C@H](N)C(=O)O	ChEMBL	CHEMBL1200381
CPQHSIXDUVZUSJ-UHFFFAOYSA-N	CC(C)CC(NC(=O)OCc1ccccc1)C(=O)NC(Cc1ccc(O)cc1)C(=O)COC(=O)c1c(F)cccc1F	ChEMBL	CHEMBL262730
IRACEBPHQMMKDR-UHFFFAOYSA-N	Cn1ccc2c(S(=O)(=O)NCCCN3c4ccccc4CCc4ccccc43)cccc21	ChEMBL	CHEMBL3612884
SHARLZVPHXBHLQ-OEAKJJBVSA-N	COC(=O)N1CCc2ccc(/N=C/N3CCc4cc(OC)c(OC)cc4C3)cc21	ChEMBL	CHEMBL241101
ZSMRUORMQGSPKX-WSDLNYQXSA-N	O=C(CC1SC(N/N=C/c2c[nH]c3ccccc23)=NC1=O)Nc1ccccc1	ChEMBL	CHEMBL3195891
SYELZBGXAIXKHU-UHFFFAOYSA-N	CCCCCCCCCCCC[N+](C)(C)[O-]	ChEMBL	CHEMBL1233973
PWRHYDCPWHULKG-UHFFFAOYSA-N	COc1ccnc(N2CC3CN(C(=O)c4c(OC)ccc5ccccc45)CC3C2)n1	ChEMBL	CHEMBL3649023
XGXDTNWRNKGCNQ-UHFFFAOYSA-N	COCCN1CCN(Cc2ccc(-c3cccc(-c4nc5ccccc5[nH]4)c3)cc2)CC1	ChEMBL	CHEMBL547034
NXPMALZLJMAMAL-UHFFFAOYSA-N	CCOC(=O)c1ccc(S(=O)(=O)N2CCN(CC3CC=CCC3)CC2)cc1	ChEMBL	CHEMBL1616168
OZRNUSLCMREOFC-ACQIMCQLSA-N	CC[C@H](C)[C@H](NC(=O)[C@H](Cc1ccc(O)cc1)N1CC[C@]2(CCCN2C(=O)[C@H](CCCN=C(N)N)NC(=O)[C@@H](N)CCCN=C(N)N)C1=O)C(=O)N[C@@H](CC(C)C)C(=O)O	ChEMBL	CHEMBL362127
HZXLBMFNLOLTMB-UHFFFAOYSA-N	Cc1c(Cc2ccccc2)c(=O)oc2cc(OCC(=O)c3ccccc3)ccc12	ChEMBL	CHEMBL1521760
FAKBCCKXSSQRBL-UHFFFAOYSA-N	COc1ccc(CN2CCN(C(c3ccc(Cl)cc3)C(O)c3ccccc3)CC2)cc1	ChEMBL	CHEMBL3303936
HGAJVFNBZHLNNH-RKJPZGCHSA-N	CCCCN(CCCC)C(=O)CN1C[C@H](c2ccc3c(c2)OCCO3)[C@@H](C(=O)O)[C@@H]1c1ccc(CC)cc1	ChEMBL	CHEMBL129060
FBUHIWMNUBFIJZ-ZORUMLJWSA-N	CCCCCCCCCCCCCC[C@@H](O)[C@@H](O)[C@H](CO[C@H]1O[C@H](CO)[C@H](O)[C@H](O)[C@H]1O)NC(=O)CCCCCCCc1ccc(F)cc1	ChEMBL	CHEMBL1231634
RGEBHOKQTBEZKC-UHFFFAOYSA-N	NC1=NC2(CCCCCC2)N(Cc2ccc(Cl)c(Cl)c2)C(N)=N1	ChEMBL	CHEMBL1852606
YBBHPKYQDQAYAM-UHFFFAOYSA-N	Cc1c(-n2c(-c3ccccc3)c(-c3ccccc3)c3c2ncn2nnnc32)n(C)n(-c2ccccc2)c1=O	ChEMBL	CHEMBL1807069
DZWMBBUANIVIHP-UHFFFAOYSA-N	Cc1ccccc1C(=O)N1CCC2(CCCN2CCN(C)C)CC1	ChEMBL	CHEMBL3553014
LYKOIOVFPHLPCR-WAYWQWQTSA-N	Oc1ccc(-c2nc3cc(O)cc(/C=C\Br)c3o2)cc1	ChEMBL	CHEMBL188900
JMHYCBFEEFHTMK-DSKXPBBKSA-N	COc1ccc(CCOC2CCCCC2N2CC[C@@H](O)C2)cc1OC.Cl	ChEMBL	CHEMBL3962109
AVZFUDGUYXJACX-UHFFFAOYSA-N	Cc1cc(C)c2nc(-c3c[nH]nc3-c3ccccc3)[nH]c(=O)c2c1	ChEMBL	CHEMBL4174310
DLRRGNISUYNRFH-UHFFFAOYSA-N	COc1ccc(CC2c3cccc(Cl)c3C(=O)c3cccc(Cl)c32)cc1	ChEMBL	CHEMBL1210186
SHVPLRHXGBSPNO-UHFFFAOYSA-N	CCCCn1c(SCC(=O)c2ccccc2)nc2c1c(=O)[nH]c(=O)n2C	ChEMBL	CHEMBL1299367
GGMYWPBNZXRMME-MYNUVTBMSA-N	N[C@]1(C(=O)O)C[C@H](C(=O)O)C1	ChEMBL	CHEMBL1555263
LNPMZQXEPNWCMG-UHFFFAOYSA-N	NCCc1ccc(N)cc1	ChEMBL	CHEMBL1650241
XQEHVFAUZQZJDP-UHFFFAOYSA-N	N#Cc1cc(Br)ccc1NC1CCN(CC(N)=O)CC1	ChEMBL	CHEMBL3463404
KXSRKQVGOXLZPF-UHFFFAOYSA-N	O=C(Nc1ccccc1Oc1ccccc1)c1ccc(S(=O)(=O)N2CCc3ccccc32)cc1	ChEMBL	CHEMBL560462
GBUJCCFRKREBDP-UHFFFAOYSA-N	O=C(O)c1cc(-c2ccccc2COc2cccc(C(F)(F)F)c2)ccc1O	ChEMBL	CHEMBL3126325
ZYLVUSFBRCMYPA-UHFFFAOYSA-N	COc1cc2c(Oc3ccc(NC(=O)c4cn(-c5ccccc5)nn4)cc3F)ccnc2cc1OCCCN1CCOCC1	ChEMBL	CHEMBL3822917
ZRNZYLSFKFGAJU-HDJSIYSDSA-N	O=C(NNC(=O)[C@H]1CC[C@H](CNS(=O)(=O)c2ccc(Cl)cc2)CC1)c1cccs1	ChEMBL	CHEMBL439638
WBJWLOXVOQQBJA-UHFFFAOYSA-N	NC(=O)c1ccc(C(=O)Nc2ccc(-n3cncn3)nc2)cc1	ChEMBL	CHEMBL2017262
AEHINMGEMPXSGX-UHFFFAOYSA-N	Cc1ccc(N2C(=O)C3C(C2=O)C2(c4ccccc4)C(=O)C3(c3ccccc3)C(c3ccccc3)=C2c2ccccc2)c(C)c1	ChEMBL	CHEMBL580077
PZIGMFKCTPIMQT-UHFFFAOYSA-N	CCOC(Cc1ccc(OCCC=C2c3ccccc3CCc3ccccc32)cc1)C(=O)O	ChEMBL	CHEMBL166408
DUWICFVCAXEIJP-UHFFFAOYSA-N	Cl.Cl.O=C(NCCCNCCCCCNCCCNC(=O)NCC(c1ccccc1)c1ccccc1)NCC(c1ccccc1)c1ccccc1	ChEMBL	CHEMBL3805106
QSFMCUMGHDQZGU-UHFFFAOYSA-N	COc1ccc(NC(=O)Nc2ccc(Cn3cnc(O)c3C(N)=O)cc2)cc1	ChEMBL	CHEMBL3948770
GWBKUWJEWLWOTH-UHFFFAOYSA-N	COc1cccc(C2=C(Nc3cccc(O)c3)C(=O)NC2=O)c1	ChEMBL	CHEMBL160373
PMIBQAOTVBWTBR-UPWXDAOZSA-N	C[n+]1ccc(Nc2ccc(NC(=O)/C=C/c3ccc(Nc4cc[n+](C)c5ccc(N)cc45)cc3)cc2)cc1.Cc1ccc(S(=O)(=O)[O-])cc1.Cc1ccc(S(=O)(=O)[O-])cc1	ChEMBL	CHEMBL3230769
CDZRMMGDHAFMNL-LDADJPATSA-N	CN(C)CC/N=C1\C=C(O)c2oc(-c3ccccc3)nc2C1=O	ChEMBL	CHEMBL199360
OBMGXPJNZKYOQY-SECBINFHSA-N	CCCC[C@H](C=O)NC(=O)OC(C)(C)C	ChEMBL	CHEMBL362589
KUFTUVFIQNYLQT-ZEQRLZLVSA-N	COc1ccc(C(=O)C2CCN([C@H]3CCN(Cc4ccccc4)C[C@@H]3O)CC2)cc1	ChEMBL	CHEMBL1822392
QYYDGLUFMLECTL-AJMLMPJCSA-N	Cc1c(O)cccc1C(=O)N[C@@H](Cc1ccccc1)[C@@H](O)[C@@H](O)[C@H](Cc1ccccc1)NC(=O)c1ccccc1NC(=O)OCc1ccccn1	ChEMBL	CHEMBL331294
MNWSTQHZUXFFRM-UHFFFAOYSA-N	COc1ccc(NC(=O)CSCc2ccc([N+](=O)[O-])cc2)cc1OC	ChEMBL	CHEMBL1391660
KQJIVLPCUWEQCR-UHFFFAOYSA-N	CNC(=O)NCc1cccc(-c2csc(N=C(N)N)n2)n1.Cl	ChEMBL	CHEMBL545583
NAPZAVKBCSKQGF-UHFFFAOYSA-N	CCCCNC(=O)CCn1nc(-c2ccc(Cl)cc2)c2ccccc2c1=O	ChEMBL	CHEMBL1404845
PLWRPJJSHKYYDJ-UHFFFAOYSA-N	Cc1ccc(S(=O)(=O)Nc2ccccc2C(=O)Nc2nc(-c3ccccc3)c(Br)s2)cc1	ChEMBL	CHEMBL3392809
BGWKTROLSQQADM-UHFFFAOYSA-N	Cn1nc(C(=O)N2CCN(c3cccc(Cl)c3)CC2)c2c1-c1ccccc1S(=O)(=O)C2	ChEMBL	CHEMBL1421921
YHTHZLNINQWFCI-YGTOZAMFSA-N	CSCC[C@H](NC(=O)[C@H](CC(C)C)N1CCC(NC(=O)[C@H](Cc2ccccc2)NC(=O)[C@H](Cc2ccccc2)NC(=O)CCCCN)C1=O)C(N)=O	ChEMBL	CHEMBL135186
RCBANAFYAAUOFN-UHFFFAOYSA-N	COc1ccc(C(=O)N(C)Cc2ncc(C)c(OC)c2C)c(OC)c1	ChEMBL	CHEMBL3493544
IXQGUDOQIHBYCA-UHFFFAOYSA-N	CCC(=O)Nc1ccc(OCC(O)C(C)NC(C)C)c([N+](=O)[O-])c1	ChEMBL	CHEMBL30041
XKVVNTKSBNWRDA-UHFFFAOYSA-N	O=C(O)c1sc(-c2ccccc2)cc1N1C(=O)CCC1C1CCCCC1	ChEMBL	CHEMBL3315098
YBEVTSYBDPRKDM-UHFFFAOYSA-N	O=C1c2ccccc2C(=O)N1CCOC(=S)N(C(=O)c1ccccc1[N+](=O)[O-])c1ccc(Cl)cc1	ChEMBL	CHEMBL488377
OQFLBJAPLJUJRH-UHFFFAOYSA-N	Cc1cccc(C(=O)NC(=S)Nc2ccc3[nH]c(O)nc3c2)c1	ChEMBL	CHEMBL1426821
JGBWDBZICISBDK-UHFFFAOYSA-N	CC(C)(C)c1cc(NC(=O)Nc2cccc(Cl)c2Cl)n(CC(F)(F)F)n1	ChEMBL	CHEMBL304227
ZLSWFRZGMZGWNU-UHFFFAOYSA-N	C#CCNC(=O)c1sc(-c2ccc(Cl)cc2)nc1C(Br)Br	ChEMBL	CHEMBL1766053
JWRKURBTIHQTGD-UHFFFAOYSA-N	CN(C)CCN(Cc1cccc(C(F)(F)F)c1)C(=O)c1cc[nH]n1	ChEMBL	CHEMBL3469447
VWCIADBTPZIOPY-UHFFFAOYSA-N	CC(=O)N1CCC(C(=O)N2c3ccccc3N=C(c3ccc4c(c3)OCO4)C2C(=O)NCc2ccccc2)CC1	ChEMBL	CHEMBL2356187
TYTDRCRPWFWPBB-UHFFFAOYSA-N	O=c1[nH]c(Cc2ccccc2-n2cncn2)nc2c1cnn2C1CCOCC1	ChEMBL	CHEMBL3693841
MWQRAOGWLXTMIC-KRLTWTMGSA-N	COc1cc(C(O)[C@H]2CO[C@H](c3ccc(O)c(OC)c3)[C@H]2CO)ccc1O	ChEMBL	CHEMBL3787644
QIGPKGWJCHRVAS-UHFFFAOYSA-N	CCOC(=O)C(C)Oc1ccc(C(=O)c2ccc(O)c(CN)c2)c(Cl)c1Cl	ChEMBL	CHEMBL1191277
CVUQYQVIPGUKSJ-XSFVSMFZSA-N	COc1cc2c(Oc3ccc(NC(=O)/C=C/S(=O)(=O)c4ccccc4OC)cc3F)ccnc2cc1OCCCN1CCC(C)CC1	ChEMBL	CHEMBL3914574
CYGGBSVPWVXMKS-FOWTUZBSSA-N	CC(C)=CCC/C(C)=C/COC(=O)Cc1ccc(C)cc1	ChEMBL	CHEMBL3355279
CDURZNBYLXJLNC-UHFFFAOYSA-N	OCCCc1cn(-c2cc3nnnn3c3ccccc23)nn1	ChEMBL	CHEMBL2023955
WVGYVRMDEVCROI-UHFFFAOYSA-N	CCOC(=O)c1cc2ccccc2n1CCN(CC)CC.Cl	ChEMBL	CHEMBL1353787
JXBSJTMVDOLTJF-UHFFFAOYSA-N	CCn1c(Cl)c(Cl)c2cc(-c3c(-c4cc(Br)c(OC)c(OC)c4)ncn3C)ccc21	ChEMBL	CHEMBL3824391
NIABTVRAVRQIIO-UHFFFAOYSA-N	O=S(=O)(Nc1cccc(-c2cn3c(n2)SCC3)c1)c1ccccc1	ChEMBL	CHEMBL1531199
MJYZBJNRPZZIEB-SHBGNZKVSA-N	Cc1cccc2c1C1(C34C[C@H]5C(=O)N[C@@H](Cc6ccccc6)C(=O)N5[C@H]3Nc3cccc(C)c34)C[C@H]3C(=O)N[C@@H](Cc4ccccc4)C(=O)N3[C@H]1N2	ChEMBL	CHEMBL124979
YYVHBIPISTYJOM-UHFFFAOYSA-N	O=S(=O)(c1ccc2ccccc2c1)N1CCN(Cc2nc(O)c3ccccc3n2)CC1	ChEMBL	CHEMBL1343842
XXFIAGOEIUYNRE-KTZMUZOWSA-N	NC(=O)Cn1cc(/C=N/NC(=O)c2ccc(Cn3cc(Cl)cn3)o2)c(-c2ccccc2)n1	ChEMBL	CHEMBL3209762
IUVQGIMVQBHNRD-UHFFFAOYSA-N	CC(=O)Nn1cnc2c(c1=O)C1(CCCC1)Cc1ccccc1-2	ChEMBL	CHEMBL1548398
HSBNVNGKTAVJHS-XUXIUFHCSA-N	Nc1ncc(-c2cc(N3C[C@@H]4C[C@H]3CO4)nc(N3C[C@@H]4C[C@H]3CO4)n2)cn1	ChEMBL	CHEMBL3731906
MMWCIQZXVOZEGG-MLQGYMEPSA-N	O=P(O)(O)O[C@H]1[C@H](O)[C@@H](O)[C@H](OP(=O)(O)O)[C@@H](OP(=O)(O)O)[C@H]1O	ChEMBL	CHEMBL329137
OIVHHLLEYGZXCI-UHFFFAOYSA-N	CN(C)C(=O)c1cc(C#N)ccc1C1C2=C(CCCC2=O)N(c2cccc(C(F)(F)F)c2)C(=O)N1C	ChEMBL	CHEMBL3923744
QLJMAZBPUVFSJC-UHFFFAOYSA-N	COc1ccc2cc(C(=O)Nc3cc(C)on3)sc(=O)c2c1OC	ChEMBL	CHEMBL3127834
ISSOIMRIVCOSBQ-UHFFFAOYSA-N	O=C(Nc1ccc(F)cc1)C1CC(=O)n2ncnc2N1	ChEMBL	CHEMBL1448214
LUKCMJKDYJFFPZ-UHFFFAOYSA-N	COc1cc2ncnc(Nc3ccc(NC(=O)OC(C)C)cc3)c2cc1OC	ChEMBL	CHEMBL2018750
TZQGTALDABUEJY-QQRJRCLASA-N	O=C1[C@@H]([S+]([O-])CCc2ccccc2)[C@@H](c2ccc(O)cc2)N1c1ccc(F)cc1	ChEMBL	CHEMBL165738
IVYSZMWQEYJFMR-DOTOQJQBSA-N	O=C(O)C[C@]1(O)C[C@@H](c2ccccc2)Oc2ccc(F)cc21	ChEMBL	CHEMBL304797
CVBLAWMQODBJNP-UHFFFAOYSA-N	N#CCCN(Cc1cccnc1)C(=O)Nc1ccccc1	ChEMBL	CHEMBL1304264
VKEGMUAOYDGTAA-UHFFFAOYSA-N	O=C1N=C2Sc3ccc4ccccc4c3N2C1=O	ChEMBL	CHEMBL1989841
FEOXMZKMTZPLML-UHFFFAOYSA-N	CNC(=O)c1cnc(-c2cc(C(=O)NC(C)COC)cc(-c3ccc(C)cc3)c2)s1	ChEMBL	CHEMBL3719136
ZMMXXURVXRAKRK-TZMCWYRMSA-N	C=C1CC[C@H](C(=O)OCC)[C@@]12C=CC(=O)CC2	ChEMBL	CHEMBL3763272
KYUJWVUYWWWBDD-UHFFFAOYSA-N	CCCCCCCCCOS(N)(=O)=O	ChEMBL	CHEMBL24343
GJEQWHUTENSICF-UHFFFAOYSA-N	CCCc1cnc(Nc2nc(C(N)Cc3ccc(C(F)(F)F)cc3)cs2)nc1	ChEMBL	CHEMBL1871554
PLZALTUDBFCCIC-UHFFFAOYSA-N	CN(C)c1cc(Nc2ccc(O)cc2)c([N+](=O)[O-])c2nonc12	ChEMBL	CHEMBL1572400
YAUSGTWYQGTRDL-OALUTQOASA-N	Cc1ccccc1Nc1nc2ccc(CC(=O)N3C[C@@H](F)C[C@H]3COCCCC(=O)O)cc2o1	ChEMBL	CHEMBL519290
ZWUFGCGQQCGVHG-UHFFFAOYSA-N	Cn1cc(S(=O)(=O)N2CC(C(=O)N3CCN(c4ccncc4)CC3)C2)cn1	ChEMBL	CHEMBL2057500
BJCNATUOCUEACR-UHFFFAOYSA-N	COc1cc(-c2csc3ccccc23)cc2c1OCCN(Cc1cccnc1)C2	ChEMBL	CHEMBL3586309
HVAFEVHISBKNSM-VNQMUNOFSA-N	CCCCCCSc1ccn([C@@H]2O[C@H](COP(=O)(O)OP(=O)(O)O)[C@@H](O)[C@H]2O)c(=O)n1.N	ChEMBL	CHEMBL1161879
RIVVRTSVCPXIDC-UHFFFAOYSA-N	Cc1ccc(S(=O)(=O)NC(=O)COc2cccc(C(N)=O)c2)s1	ChEMBL	CHEMBL3490921
SHYSAABJUCFNCW-UHFFFAOYSA-N	COc1cccc(CN(c2ccccc2C(=O)O)S(=O)(=O)c2ccc(C)cc2)c1	ChEMBL	CHEMBL1894540
KKLACMBYUVPIBV-UHFFFAOYSA-N	CC(C(=O)COc1ccc(-c2ccccc2)cc1)n1nnc2ccccc21	ChEMBL	CHEMBL3960423
QDTMSLOIVPCLDK-UHFFFAOYSA-N	CN1CCN(Cc2ccc3scc(CCN)c3c2)S1(=O)=O	ChEMBL	CHEMBL2111620
GJQQJGZKSDFDOH-IBGZPJMESA-N	O=C1CCN(Cc2cccnc2)CCN1[C@H](CO)Cc1ccccc1	ChEMBL	CHEMBL1357054
SFEHZNOWCXYJQP-UHFFFAOYSA-N	Cc1cccc(C(=O)Nc2nc3ccc(S(C)(=O)=O)cc3s2)c1	ChEMBL	CHEMBL1413648
BWOYJQAGXCMBFC-UHFFFAOYSA-N	COCCn1c(CCC(=O)Nc2ccc(C)c(Cl)c2)nc2cccnc21	ChEMBL	CHEMBL1314503
CJIAWTKLSNTXKY-UHFFFAOYSA-N	O=C(NCc1ccc(Cl)cc1)C1CCN(S(=O)(=O)c2cc([N+](=O)[O-])ccc2Cl)CC1	ChEMBL	CHEMBL1401756
WRELZVCXMISESA-UHFFFAOYSA-N	COC(=O)c1cc(C(=CCCCc2ccccc2)c2cc(Cl)c(OC)c(C(=O)OC)c2)cc(Cl)c1OC	ChEMBL	CHEMBL106554
GIUYRGSYCKSGMO-GZTJUZNOSA-N	CCOc1cc(/C=C2/SC(=S)N(Cc3ccccc3)C2=O)ccc1O	ChEMBL	CHEMBL1320781
ZYOZKWGFQMAXBA-UHFFFAOYSA-N	Cc1nc(C#Cc2ccc(-c3cccc(C(F)(F)F)c3)nc2)cs1	ChEMBL	CHEMBL3643057
WXKWOYVHNCHUOX-UHFFFAOYSA-N	Oc1ccc(CCNc2nc3ccccc3c3[nH]c4ccccc4c23)cc1O	ChEMBL	CHEMBL603250
WQFWVPFNADXWGL-UHFFFAOYSA-N	CC(=O)c1cccc(NC(=O)c2onc(C)c2Cl)c1	ChEMBL	CHEMBL1381319
VWEDTPBKUJYEHA-UHFFFAOYSA-N	Cc1nc2c(C(=O)NCCc3ccccc3Cl)cnn2c(O)c1Cl	ChEMBL	CHEMBL1465256
QLESNUQMKFIQBU-UHFFFAOYSA-N	O=S1(=O)N=C(NCc2ccco2)c2ccccc21	ChEMBL	CHEMBL1368546
MIVDEZJBBSGNLM-UHFFFAOYSA-N	O=C(NO)C(c1cccc(F)c1)c1c(-c2ccc3ccccc3c2)[nH]c2ccccc12	ChEMBL	CHEMBL3417552
WCHVYPYWDVVPIC-UHFFFAOYSA-N	O=[N+]([O-])c1cc(CSc2nnnn2C23CC4CC(CC(C4)C2)C3)cc([N+](=O)[O-])c1	ChEMBL	CHEMBL3298483
WZTCTTAGRDBZRQ-UHFFFAOYSA-N	COc1ccc(C(=O)N2CCCC(c3cc(C(=O)NCc4ccccc4)no3)C2)cc1	ChEMBL	CHEMBL2138248
AEHPWMMKXBQIPR-UHFFFAOYSA-N	Clc1ccc2c(NCCCNc3nccc(N4CCCCC4)n3)ccnc2c1	ChEMBL	CHEMBL3116043
IQGWUVWAQXSQDX-UHFFFAOYSA-N	CC(C)(C)OC(=O)NC1CCN(c2ncnc3[nH]c(=O)[nH]c23)CC1	ChEMBL	CHEMBL3694786
PIPBWPCRQPVJPH-UHFFFAOYSA-N	Fc1cccc2cc(-c3nn[nH]n3)cnc12	ChEMBL	CHEMBL3228156
RCIZUWJNIOKUDU-UHFFFAOYSA-N	Cc1sc2ncnc(N3CCCC3Cn3cccn3)c2c1C	ChEMBL	CHEMBL3453645
KOCKPUDHMUGCDJ-UHFFFAOYSA-N	Cc1ccc(N2CCCC3(CCN(C(=O)C4CC4)C3)C2)nn1	ChEMBL	CHEMBL3470695
QHCJNMSTDWRSBJ-IYBDPMFKSA-N	COc1ccc(N2C[C@@H](C)N[C@@H](C)C2)cc1NS(=O)(=O)c1cccc2cccc(Cl)c12	ChEMBL	CHEMBL2364431
OCALVOZJEHBGBJ-UHFFFAOYSA-N	COc1cccc(CNC(=O)CNS(=O)(=O)c2ccc(Br)s2)c1	ChEMBL	CHEMBL1724699
ICOTWOFYQBMZHO-UHFFFAOYSA-N	Cc1cc(C(=O)Nc2ccn[nH]2)c2nc(C)nc(N)c2c1	ChEMBL	CHEMBL1668266
CNRHVVNSTLFMLK-UHFFFAOYSA-N	CCCn1c(=O)n(C)c(=O)c2[nH]c(C3CCCCC3)nc21	ChEMBL	CHEMBL416585
VWQGDNWLMBJUHU-UHFFFAOYSA-N	OC(COc1ccccc1)CN1CCC(c2ccc(Cc3ccc(F)cc3)cc2)CC1	ChEMBL	CHEMBL1192393
PAOMPJTZWNBUGT-UHFFFAOYSA-N	COc1ccc(C23CC4CC(CC(CC(=O)NO)(C4)C2)C3)cc1	ChEMBL	CHEMBL2336713
GOOBDACVUMQGFL-UHFFFAOYSA-N	CC(=O)Nc1cccc(-c2ccc(CNC(=O)CCCc3ccc4cccnc4n3)cc2)c1	ChEMBL	CHEMBL2153455
PVDNMYIFAZVSLI-IBGZPJMESA-N	CCOC(=O)[C@H](CC(C)C)NS(=O)(=O)c1ccc(F)c(C(=O)Nc2ccc(F)c(F)c2)c1	ChEMBL	CHEMBL4211818
FLCMSIBUTPDBOT-LCUIJRPUSA-N	COc1ccc(/N=c2\oc3cc(O)ccc3cc2C(=O)Nc2cccc(C)n2)cc1OC	ChEMBL	CHEMBL1169757
SXUHCQDWEZBCFS-UHFFFAOYSA-N	Cc1ncn2c1Cn1ccnc1-c1cc(Br)ccc1-2	ChEMBL	CHEMBL576522
IYKAZOQXLNEEKI-UHFFFAOYSA-N	Cc1ccc(OCC2CCCN(C(=O)CN3CCOCC3)C2)cc1	ChEMBL	CHEMBL3483884
GTNNSUDGWQAVBN-UHFFFAOYSA-N	C=CCOn1c(=O)c(-c2ccc(Br)cc2)[n+]([O-])c2ccccc21	ChEMBL	CHEMBL1308007
CVRMNCCMZAWDHB-UHFFFAOYSA-N	COc1cccc(CNCc2cccc(OC)c2O)c1O	ChEMBL	CHEMBL1891554
UYFNTTSLCDBZMY-UHFFFAOYSA-N	COc1ccc2c(c1)OCC(c1ccccc1)=C2c1ccc(OCCN2CCCC2)cc1	ChEMBL	CHEMBL27513
FPSZSEINEGCRIJ-IRLDBZIGSA-N	CCOc1c(N)c2c(c(OCC)c1OCC)[C@@H]([C@H]1c3c(cc(OC)c(OC)c3OC)CCN1C)OC2=O	ChEMBL	CHEMBL2104645
KSXBEFIYNYXYBD-UHFFFAOYSA-N	Cn1c(O)c(N=Nc2ccccc2[N+](=O)[O-])c2ccccc21	ChEMBL	CHEMBL1449144
XEMRMSNPXCMBBO-OAHLLOKOSA-N	CCCC[C@@H]1CNC(=O)C(=O)N1CCCc1cc(OC)c(OC)c(OC)c1	ChEMBL	CHEMBL1497090
JHSDXYHIDWMRJY-UHFFFAOYSA-N	Cn1nc(Br)c2c(NCCNc3ncccn3)ncnc21	ChEMBL	CHEMBL3463696
BRGMONNPUXRDER-UHFFFAOYSA-N	Cc1nn(CCCC(=O)NCc2cccc(Cl)c2)c(=O)c2c1sc1ccccc12	ChEMBL	CHEMBL1515545
PLLMOUHUZKKCPN-BUHFOSPRSA-N	CC(OC(=O)/C=C/c1ccc2ccccc2n1)C(=O)NCc1ccccc1	ChEMBL	CHEMBL1445629
HPBZEEKTQBBMJC-WYMLVPIESA-N	CCN(Cc1cccc2[nH]c3ccccc3c12)C(=O)/C=C/c1ccc(O)c(OC)c1	ChEMBL	CHEMBL3754419
KKOGEWQCCNBORC-UHFFFAOYSA-N	O=C(O)c1ccc(C(=O)c2ccc(C(=O)Cc3ccccc3)cc2)cc1	ChEMBL	CHEMBL264757
LHMWCEDVOVBYIR-UHFFFAOYSA-N	OC(COCCC12CC3CC(CC(C3)C1)C2)CN1CCCCC1	ChEMBL	CHEMBL1618983
QBJXDJAPKWRERQ-UHFFFAOYSA-N	O=C(c1ccncc1)n1nc(-c2ccccc2[N+](=O)[O-])cc1-c1cc2ccccc2oc1=O	ChEMBL	CHEMBL2281474
RGFFXXFDZKRXEE-UHFFFAOYSA-N	CC(C)(C)c1ccc(C(=O)NC(=S)NNC(=O)c2cccs2)cc1	ChEMBL	CHEMBL1377193
UKHHLELXBNSEGY-ZDUSSCGKSA-N	CC(C)C[C@H](NC(=O)c1cccn1C(=O)c1cc(N)ccc1O)C(=O)O	ChEMBL	CHEMBL1207009
XKJDBPNYZSFCIT-UHFFFAOYSA-N	O=C(O)c1cc2c([nH]c3ccccc32)c(C(=O)c2ccc([N+](=O)[O-])cc2)n1	ChEMBL	CHEMBL1682914
ZGWWELGPLOWXKF-UHFFFAOYSA-N	CN(C)C(=O)CSc1nnc(-c2ccncc2)n1Cc1ccco1	ChEMBL	CHEMBL1324679
QIDBUITXCXBONT-UHFFFAOYSA-N	CN(C)CCSc1nc2ccccc2c2c1oc1ccccc12	ChEMBL	CHEMBL64145
PNUXITSWAXYYSP-UHFFFAOYSA-N	COc1ccc(CNc2oc(-c3ccccc3)nc2C#N)cc1	ChEMBL	CHEMBL1560612
FDMOYURKVGUXMH-UHFFFAOYSA-N	CCOP(=O)(OCC1C=CC(n2cc(C)c(=O)[nH]c2=O)O1)C(=O)NCCc1ccccc1	ChEMBL	CHEMBL119981
RVMAFJBKFCVPEA-WZBLNXIKSA-N	O=C(O/N=C1/CCCC/C1=C\c1ccccc1)c1ccc(Cl)cc1	ChEMBL	CHEMBL1988101
JDMLNXSURTZNJA-VMPITWQZSA-N	CC(C)C(=O)/C=C/c1ccc(Cl)cc1	ChEMBL	CHEMBL1998911
UGINZQHBSJGODQ-DFSFSZRQSA-N	CC[C@@H](C)[C@H](NC(=O)C1CCN1C(=O)[C@H](Cc1c[nH]cn1)NC(=O)[C@@H](NC(=O)[C@H](Cc1ccc(O)cc1)NC(=O)[C@@H](NC(=O)[C@H](CCCN=C(N)N)NC(=O)C(C)(C)N)C(C)C)[C@@H](C)CC)C(=O)O	ChEMBL	CHEMBL1791265
SLAHHRDIRFNUNX-FJSYBICCSA-N	Cl.Cl.NCCCC[C@H](N)C(=O)CCCn1c2c(c3ccccc3c1=O)C(=O)c1ccccc1-2	ChEMBL	CHEMBL3217149
FJZXDUKUMALHNP-UHFFFAOYSA-N	Cc1cccc(NC(=O)Nc2ccc(-c3ccc4nccnc4c3N)cc2)c1	ChEMBL	CHEMBL507936
SNGVLDNQSXBDPZ-UHFFFAOYSA-N	COc1ccc2c(c1)[nH]c1c(C(C)=O)nccc12	ChEMBL	CHEMBL1957115
XUFVNOALQNDDRB-UHFFFAOYSA-N	CCn1c(C)nc2cc(C(=O)OCCC(F)(F)F)ccc21	ChEMBL	CHEMBL1302101
SQDJMIYSGTYZNQ-ZZXKWVIFSA-N	CCOC(=O)/C=C/c1cc(F)c(S(=O)(=O)N2CCN(S(=O)(=O)c3ccc4c(c3)OCCO4)CC2)cc1F	ChEMBL	CHEMBL1354656
IUEXAOXDPQFJKP-UHFFFAOYSA-N	COc1cc(NC(=O)CCCCCOc2cccc(Br)c2)ncn1	ChEMBL	CHEMBL3408604
XRFCFALKVDYJQY-JOCHJYFZSA-N	C[C@@](CCn1ccc(-c2ccc(-c3ccncc3)cc2)cc1=O)(C(=O)NO)S(C)(=O)=O	ChEMBL	CHEMBL2023520
FNZWIYAOZVPPCK-RTKWNISRSA-N	CO[C@@H]1[C@@H](OC)[C@H](O[C@@H]2C=C3[C@H](O)C[C@@]4(O)[C@@H]5[C@@H](O)[C@H](O)[C@H]([C@H](C)/C=C/C(C)CCO)[C@@]5(C)CC[C@@H]4[C@@]3(C)CC2)OC[C@H]1O	ChEMBL	CHEMBL445795
BPBMYARBVVOENK-LJAQVGFWSA-N	CCCCCc1ccc(NC(=O)[C@@H]2Cc3ccccc3CN2C(=O)c2ccc(OC)c(CN(C)C)c2)cc1	ChEMBL	CHEMBL189111
HFNRUGULZIQZJW-ALXYJOKNSA-N	CN[C@@H](C)C(=O)N[C@H](C(=O)N[C@@H](C)C(=O)NCc1cccc2ccccc12)C(C)C.O=CO	ChEMBL	CHEMBL1448688
FJNWEWWWXZMPIK-UHFFFAOYSA-N	CCC(C)N1Cc2c(nc3ccccc3c2-c2ccccc2F)C1=O	ChEMBL	CHEMBL98642
GQEXNXBLUGZYMF-UHFFFAOYSA-N	O=C(NC(N1CCOCC1)C(Cl)(Cl)Cl)c1ccc(Br)cc1	ChEMBL	CHEMBL1423931
OWYSQUHSGPQRKT-UHFFFAOYSA-N	CCOCCNc1nccc(Oc2ccc(NC(=O)C3(C(=O)Nc4ccc(F)cc4)CC3)cc2F)n1	ChEMBL	CHEMBL3287599
BGFUKOBHJOFLNH-GQCTYLIASA-N	N=C(N)c1cc2c(/C=C/c3ccc4c(c3)OCO4)cccc2s1	ChEMBL	CHEMBL282625
BIGBADKFHAJMCP-DUVHGLKDSA-N	N=C(N)NCCC[C@@H](/C=C/S(=O)(=O)c1ccccc1)NC(=O)OCc1ccccc1	ChEMBL	CHEMBL1081863
AZKHBLAWQQBOFT-HRCADAONSA-N	Cc1cnc(C(=O)N2C[C@H](N3CCOCC3)[C@@H]3OCCC[C@@H]32)cn1	ChEMBL	CHEMBL3470761
HLJFSZSPYMQRSO-UHFFFAOYSA-N	c1ccc(CNc2ccnc(-n3cnc4ccncc43)n2)cc1	ChEMBL	CHEMBL374854
SKMIQKKRNZTHTG-UHFFFAOYSA-N	O=C(CSCCO)Nc1ccc([N+](=O)[O-])cc1	ChEMBL	CHEMBL1582639
GZJSKBVAWLQLQZ-UHFFFAOYSA-N	O=C(c1cccc(Cl)c1)N1CCC2(CC1)NCCc1[nH]cnc12	ChEMBL	CHEMBL1727664
YRHFJIIHGHOGMU-UHFFFAOYSA-N	CCN(Cc1ccoc1)C(C(N)=O)c1ccc(C#N)cc1	ChEMBL	CHEMBL3464361
KNBBVUYFNNSNCQ-UHFFFAOYSA-N	Cc1nc(-c2cccc(NC(=O)c3ccc(-n4nccc4C)cc3)c2)cs1	ChEMBL	CHEMBL1314358
NYZJRBWMNWZPPI-UHFFFAOYSA-N	CC(C)c1ccc(NC2CCCN(C(=O)c3ccc(Cn4cnnn4)cc3)C2)cc1	ChEMBL	CHEMBL1401365
QRDGEQDMWMEFJQ-UHFFFAOYSA-N	Fc1ccc(CNc2nc(N3CCCCC3)nc3ccccc23)cc1	ChEMBL	CHEMBL3357221
BDGVNAJGKYCEKY-UHFFFAOYSA-N	Cc1ccc2c(c1)N(C(=O)CCC(=O)NCc1ccccc1)CC(C)O2	ChEMBL	CHEMBL1357907
LEXYZCIEPBZMEA-UHFFFAOYSA-N	COc1cc(-c2nc(CNC3CCN(Cc4ccccc4)CC3)co2)cc(OC)c1OC	ChEMBL	CHEMBL1862382
MFYRCDPCSJZMAX-UHFFFAOYSA-N	CCCCCCCCc1cccc(N2CCc3cc(S(=O)(=O)Nc4ccccc4)ccc32)n1	ChEMBL	CHEMBL291467
AZTRDRNYOOFCCY-UHFFFAOYSA-N	COc1cc(NC(=O)CSc2nnc3c(C)cc4cc(C)cc(C)c4n23)c(C(=O)O)cc1OC	ChEMBL	CHEMBL1373359
JRDUBCTUUQNEBR-UHFFFAOYSA-N	Cc1c(O)c2ccccc2c2c1sc(NCCc1ccccc1)[n+]2C.[Cl-]	ChEMBL	CHEMBL345353
CYOVWWMERMEXDJ-UHFFFAOYSA-N	O=C(O)c1nc(-c2ccc(C(F)(F)F)cc2)n2ccccc12	ChEMBL	CHEMBL3133144
MSGBGFGRHFQHRV-UHFFFAOYSA-N	O=C(Cn1nc(Cc2ccccc2)c2ccccc2c1=O)Nc1cccc(Cl)c1	ChEMBL	CHEMBL3354374
SXJNFSIEUPFSPB-UHFFFAOYSA-N	CCc1nn(Cc2ccc(NC(=O)c3cccc4c3CCCC4)cc2)c(CC)c1CC(=O)O	ChEMBL	CHEMBL3685898
MNQQZTMIQNSOBI-UHFFFAOYSA-N	CCCn1c(=O)c(C(=O)NCc2ccncc2)c(O)c2ccccc21	ChEMBL	CHEMBL1417733
DFRAUOUSQBERCZ-CQSZACIVSA-N	CC(=O)OC[C@H]1CN(C(C)=O)CCN1S(=O)(=O)c1ccc(F)cc1	ChEMBL	CHEMBL4083196
HFFPEROFWITRQW-UHFFFAOYSA-N	CCOC(=O)c1c(C)[nH]c(C(=O)N(C)CC(=O)Nc2ccc(OC)cc2)c1C	ChEMBL	CHEMBL1446622
OGKJGWHKQSARFQ-HXOBKFHXSA-N	COC(=O)CNC(=O)[C@@]1(Cc2ccccc2)C=C[C@@H](C)N1C(=O)c1ccccc1	ChEMBL	CHEMBL1355396
OXHMFCGWIVZEQC-UHFFFAOYSA-N	COc1cc(CNC(=O)C2CCCN2S(=O)(=O)c2ccccc2)cc(OC)c1OC	ChEMBL	CHEMBL1734830
NNPROKAHOOIUJL-UHFFFAOYSA-N	O=C(CN1CCN(S(=O)(=O)c2ccc(F)c(Cl)c2)CC1)N1CCOCC1	ChEMBL	CHEMBL1730306
FJASHILMBMXOEQ-UHFFFAOYSA-N	CC(=O)NC1(c2ccccc2)CCN(CC2CC2(C(=O)N(C)Cc2cccs2)c2ccc(Cl)c(Cl)c2)CC1	ChEMBL	CHEMBL1682646
XKZCELACIWMNIQ-RRPNLBNLSA-N	CCCc1ccc([C@@H]2[C@H](CCCc3ccccc3)C(=O)N2c2ccc(OC)cc2)cc1	ChEMBL	CHEMBL332985
JUYQSSPUXQWNFW-UHFFFAOYSA-N	CC(=O)N1N=C(c2ccccc2)CC1c1ccc(Cl)cc1	ChEMBL	CHEMBL332286
RWTCPTHRTYJIJO-OCIRUKPUSA-N	CC[C@H](C)[C@@H](/C=C/c1ccccc1)NC(=O)[C@@H]1CCCCN1CC(O)c1cc(OC)c(OC)c(OC)c1	ChEMBL	CHEMBL101895
ZUQZWWPTVBLJHX-YMLUQFLJSA-N	NC[C@H]1O[C@@H](O[C@@H](CNCC2CCCO2)[C@@H]2C[C@@H](O)[C@H](n3ccc(=O)[nH]c3=O)O2)[C@H](O)[C@@H]1O	ChEMBL	CHEMBL1183154
BXYLBPZPCRRRIX-QWJQGLKASA-N	FCC[C@H]1Cc2ccccc2C2(CCC(N3CCN(C4CCCCC4)CC3)CC2)O1	ChEMBL	CHEMBL4170858
UTGGSGRDTIBUEE-UHFFFAOYSA-N	COc1ccc2c(c1)N(C(=O)CSc1nc3ccccc3o1)C(C)(C)c1ssc(=S)c1-2	ChEMBL	CHEMBL585033
CDRNXJWUVXRPEC-UHFFFAOYSA-N	CCN(CC)S(=O)(=O)c1ccc(N2CCOCC2)c(NC(=O)c2cc(O)nc3ccccc23)c1	ChEMBL	CHEMBL1498535
WNDHNDSMWMDKFH-UHFFFAOYSA-N	CNC(=O)c1cc(S(=O)(=O)c2ccccc2)cc2c3c(oc12)CCNC3	ChEMBL	CHEMBL3692890
JIFUZIJTCAAWNY-QGZVFWFLSA-N	C[C@@H]1Cc2ccccc2N1C(=O)CN1CCN(Cc2ccc(Cl)cc2)CC1	ChEMBL	CHEMBL108282
JMBRSDGKKVUTPD-UHFFFAOYSA-N	Cn1cc2c(cc1=O)C(=O)c1ccccc1C2=O	ChEMBL	CHEMBL353825
VBZWIOPWERDDMW-RLKNTVRHSA-N	COc1cc([C@@H]2c3cc4c(cc3[C@@H](OC(=O)N[C@@H](C)C(=O)N3CCN(c5ccc([N+](=O)[O-])cc5)CC3)[C@H]3COC(=O)[C@H]23)OCO4)cc(OC)c1O	ChEMBL	CHEMBL3093573
YQLLRDZDOTYLCH-UHFFFAOYSA-N	CN(C)CC1Cc2cccc3c4c(n1c23)CCCCC4	ChEMBL	CHEMBL368203
NLTQTGVMJUYFJG-HRQXZOEUSA-N	O=C(O)C/N=C1/c2c(O)cccc2C([C@@H]2O[C@H](CO)[C@@H](O)[C@H](O)[C@H]2O)c2cc(CO)cc(O)c21	ChEMBL	CHEMBL2397594
PMAYCUBWGWHUBV-UHFFFAOYSA-N	Cc1ccc(NC2CCN(C(=O)CC3CCCO3)CC2)nn1	ChEMBL	CHEMBL3494861
HPROOKGHPPHWTF-UHFFFAOYSA-N	Cc1nc(C(F)(F)F)ccc1C(=O)Nc1ccc(Cl)c(-c2cccnc2)c1	ChEMBL	CHEMBL572256
UOJLPJOOBYZZNW-UHFFFAOYSA-N	O=S(=O)(c1cccc2nsnc12)N1CCN(c2ncccn2)CC1	ChEMBL	CHEMBL1421620
JQLOQIYDEYNBTQ-UNTBIKODSA-N	COc1ccc2ccccc2c1OCCNC[C@@H]1COc2ccccc2O1.Cl	ChEMBL	CHEMBL439346
PIVNALNGZKFYGB-UHFFFAOYSA-N	CCCC(=O)Oc1c(OC)c(OC)c(OC(=O)CCC)c2ccccc12	ChEMBL	CHEMBL284032
YTZBYINAQPMMPL-PCCBWWKXSA-N	CCCCCCCCCCCCCCC[C@H]1CCC[C@H](O)[C@@H]1O	ChEMBL	CHEMBL95428
BFJSCUGEISXMBA-IYBDPMFKSA-N	c1ccc2c(c1)C[C@@H]1N[C@H](C2)c2ccccc21	ChEMBL	CHEMBL26444
URTISLXWMYAVBG-UHFFFAOYSA-N	CC(=O)c1ccc(-c2cncc(C(=O)C3CCN(C)C3=O)c2)s1	ChEMBL	CHEMBL3774492
VQOMTZBTOWIOMK-UHFFFAOYSA-N	CNCc1cccc(NC(C)=N)c1	ChEMBL	CHEMBL496134
OFFGOUURBVXUDV-UHFFFAOYSA-N	OC(c1ccccc1)(c1ccccc1)c1noc(C2CN3CCC2CC3)n1	ChEMBL	CHEMBL14490
NLZIXJGORZCLDB-UHFFFAOYSA-N	O=C(Sc1c(-c2ccccc2)c(=O)n(-c2ccccc2)c(=S)n1-c1ccccc1)c1cccs1	ChEMBL	CHEMBL1992683
TVZQWCJFKBONFQ-UHFFFAOYSA-N	O=C(COc1ccc(Cl)cc1Br)NC(=O)NC1CCCC1	ChEMBL	CHEMBL1552465
LKKSPQLDRZTINU-UHFFFAOYSA-N	Cc1nc(C)c(N)c(O)n1	ChEMBL	CHEMBL1625785
TVONIYHGEFWQIH-UHFFFAOYSA-N	O=C(CCCN1CCCc2ccccc21)c1ccc(Cl)cc1	ChEMBL	CHEMBL3889805
QZJLMAZMLHUZCO-UHFFFAOYSA-N	O=C1C(=O)N(CCOc2ccc(Cl)cc2)c2ccc(OC(F)(F)F)cc21	ChEMBL	CHEMBL2381696
ROPGZQQRTXTXRG-JOCHJYFZSA-N	CC(C)N(C[C@@H](O)COc1ccc(C(=O)CCc2ccccc2)cc1)C(C)C	ChEMBL	CHEMBL2449366
ZOFRJDJCYYYZFX-UHFFFAOYSA-N	CN(C)c1ccc(-c2nc(C(=O)Nc3ccccc3N3CCNCC3)cs2)cc1	ChEMBL	CHEMBL2037097
BRNHWLIJPBVKAP-UHFFFAOYSA-N	COc1cc(-c2ccc3c(c2)Nc2ccccc2NC3=O)ccc1C#N	ChEMBL	CHEMBL242184
QDCNTONXHGYVKS-OHQADCRBSA-N	COc1ccc2nc(C(C)C)c(O[C@@H]3C[C@H]4C(=O)N[C@]5(C(=O)NS(=O)(=O)C6CC6)C[C@H]5/C=C\CCCCC[C@H](NC(=O)OC(C)(C)C)C(=O)N4C3)nc2c1	ChEMBL	CHEMBL4068488
UEIFAMIUBPSKHA-GOSISDBHSA-N	Cc1nc(-c2ccc(Cl)cc2)sc1C(=O)N[C@@H]1CCCN(c2cccc(C(=O)O)c2)C1	ChEMBL	CHEMBL1934477
PAVKYTUEZOBQPC-UHFFFAOYSA-N	Cc1ccc2nc(N3CCN(C(=O)c4ccco4)CC3)c3nncn3c2c1	ChEMBL	CHEMBL1456104
FVSSPXRBGMBSJS-IEJQXLEPSA-N	CC[C@H](C)[C@H]1NC(=O)[C@H](Cc2ccccc2)NC(=O)[C@@H](CC(=O)O)NC(=O)[C@H](NC(C)=O)CSC(=O)[C@H](CCSC)NC1=O	ChEMBL	CHEMBL362839
FMMBZSGUGDMZPC-ZMGDOUPYSA-N	C[C@H]1C(=O)N(c2ccc([S+]([O-])C(F)(F)F)cc2)C(=O)N1Cc1ccnc2ccccc12	ChEMBL	CHEMBL1762149
FXRZIOHJKQCGTA-UHFFFAOYSA-N	Cc1ccc(S(=O)(=O)Nc2c(NC3CCCCC3)c3ccccc3oc2=O)cc1C	ChEMBL	CHEMBL1524962
QZZBRPBVTLIECP-AARXTDBFSA-N	Nc1nc(NCc2ccc(Cl)cc2)c2ncn(C3O[C@H](CO)[C@@H](O)[C@H]3O)c2n1	ChEMBL	CHEMBL610160
GFMDSWJKNYRPAP-UHFFFAOYSA-N	COc1cc(C(=O)Nc2ccc(NC(=O)c3ccccn3)cc2)cc(-c2nn[nH]n2)c1	ChEMBL	CHEMBL3343053
ICCDILPNCJIDAW-UHFFFAOYSA-N	O=C1OC(O)C(c2cc3ccccc3s2)=C1Br	ChEMBL	CHEMBL390538
NUZHFCHDSLXWMB-UHFFFAOYSA-N	Cc1onc(-c2c(Cl)cccc2Cl)c1C(=O)N1CCN(c2ccc(F)cc2)CC1	ChEMBL	CHEMBL1702449
RKJCNLHYHPVLIW-KRWDZBQOSA-N	C[C@H]1C(=O)N(C)CCN1Cc1cn(C)nc1-c1ccc(Oc2ccccc2)cc1	ChEMBL	CHEMBL1707163
KEYQCMJVXTXLPY-UHFFFAOYSA-N	Cc1cc(NC(=O)NC(=S)Nc2ccc(S(N)(=O)=O)cc2)c(Cl)c(C)c1Cl	ChEMBL	CHEMBL3585553
GEVLRJXWJLBPCZ-UHFFFAOYSA-N	CC1(C)CC=C(c2cc(C3CC(=O)NC(=O)C3)ccc2NC(=O)c2nc(C#N)c[nH]2)CC1	ChEMBL	CHEMBL1171385
JWYKAPAFLINPNK-UHFFFAOYSA-N	Nc1nc(-c2ccc(Cl)c(C(F)(F)F)c2)c(C(=O)c2ccccc2Cl)s1	ChEMBL	CHEMBL4227190
CXLQUCPRQKBNSP-UHFFFAOYSA-N	CCCCCCc1cc(O)c2c(c1)OC(C)(C)C1=C2CCN(C)C1	ChEMBL	CHEMBL525381
NIYCGKTYRGUBAK-UHFFFAOYSA-N	COC(=O)c1c(NC(=O)c2ccc(C(=O)c3ccccc3)cc2)sc2c1CC(C)(C)NC2(C)C	ChEMBL	CHEMBL2355291
BBFQZRXNYIEMAW-UHFFFAOYSA-N	COc1cccc2c1cc([N+](=O)[O-])c1c(C(=O)O)cc3c(c12)OCO3	ChEMBL	CHEMBL93353
WPZBXZGOUNJUGW-UHFFFAOYSA-N	NC1CCc2ccc(OCCNS(=O)(=O)c3ccccc3)cc2C1Cc1ccccc1	ChEMBL	CHEMBL3668306
BSCUUFDNCBQNPG-UHFFFAOYSA-N	Cc1cccc2c(=O)n(N)c(CCCCN3CCN(c4ccc5ccccc5n4)CC3)nc12	ChEMBL	CHEMBL1278087
AXIIVYFXVPYKEO-UHFFFAOYSA-N	Cc1ccccc1Nc1nnc(Nc2nc(-c3ccc(Cl)cc3)cs2)s1	ChEMBL	CHEMBL2234152
BRFSAHREHOBUQM-UHFFFAOYSA-N	CS(=O)(=O)Nc1ccc(CCC(=O)NNC(=O)Nc2ccc(Cl)c(Cl)c2)cc1	ChEMBL	CHEMBL595566
PBGWZYORHVGCGB-UHFFFAOYSA-N	COc1cccc2sc(NC(=O)c3ccc(C(=O)c4ccccc4)cc3)nc12	ChEMBL	CHEMBL1899204
QVWNKOGRGYJLQL-LTMXPJNISA-N	O=C(Nc1c(O)cccc1C(=O)N[C@@H](Cc1ccccc1)[C@H](O)[C@H](O)[C@H](Cc1ccccc1)NC(=O)c1cccc(O)c1NC(=O)OCc1ccccc1)OCc1ccccc1	ChEMBL	CHEMBL87309
LLGVBTZZTUJXQH-UHFFFAOYSA-N	CC(C)N(CCC(O)c1ccc(C(C)(C)C)cc1)Cc1ccccc1	ChEMBL	CHEMBL3799282
YCJAYLOTZBKKDA-UHFFFAOYSA-N	NC(=O)C1CCN(C(=O)C2SCCc3sccc32)CC1	ChEMBL	CHEMBL3458900
WBOSKLYAPWRNEL-UHFFFAOYSA-N	COC(=O)c1ccccc1NC(=O)CSc1nnc(C)[nH]1	ChEMBL	CHEMBL1450331
FTJOLXJTASJDOV-KXBFYZLASA-N	O=C(c1cc(C2CC2)on1)N1CC[C@]2(C[C@H](Oc3cccnc3)CO2)C1	ChEMBL	CHEMBL3471953
OBIRRVNCMZECIX-UHFFFAOYSA-N	CC(=O)NCC(=O)Nc1ccc(Br)cc1C(=O)c1ccccc1	ChEMBL	CHEMBL1702914
JNVZBLNPPQCHQM-UHFFFAOYSA-N	CCN(Cc1cccs1)C(=O)c1cc2cc(C)ccc2n1C	ChEMBL	CHEMBL4094500
PGCVEQGZPHJFSO-UHFFFAOYSA-N	COc1ccc(-c2nn(-c3ccccc3)cc2C(=O)Nc2nccs2)cc1	ChEMBL	CHEMBL1559375
SKTFIRXPICQALG-UHFFFAOYSA-N	CCn1c2ccc3cc2c2cc(ccc21)C(=O)c1ccc(cc1)Cn1c[n+](c2ccccc21)Cc1cc(OC)c(cc1OC)C[n+]1cn(c2ccccc21)Cc1ccc(cc1)C3=O	ChEMBL	CHEMBL1187531
LDWVEYVNIAILLO-UHFFFAOYSA-N	c1ccc2c(Cc3ccc(CCCN4CCCC4)cc3)c(-c3ccc(OCCN4CCCC4)cc3)sc2c1	ChEMBL	CHEMBL121533
OBDHSQAXHFNSKN-YSBNCRGASA-N	Cl.Cl.Cl.Cl.NCCCC[C@H](N[C@H](CNC(=O)NCc1ccc(Cl)cc1Cl)Cc1ccccc1)C(=O)NCc1ccccc1	ChEMBL	CHEMBL3216793
FTCNDVXKOKAZFJ-UHFFFAOYSA-N	Cc1ccc(OCCCN)c([N+](=O)[O-])c1.Cl	ChEMBL	CHEMBL3221757
UPXBTXJFUHNWBE-UHFFFAOYSA-N	CN1CCN(C(=O)c2ccc(F)c(F)c2N(C)c2ccc(I)cc2F)CC1	ChEMBL	CHEMBL4127308
ZUZGIAAQIMTXJZ-UHFFFAOYSA-N	COc1ccc(C(=O)Cc2c(Cl)cncc2Cl)c(OCc2ccccc2)c1OC	ChEMBL	CHEMBL3315076
LVAQFNXQCURCMB-QNGWXLTQSA-N	O=C(CCc1c[nH]c2ccccc12)N[C@@H](Cc1ccc(OCc2ccccc2)cc1)c1nc(C(=O)Nc2cc(F)ccc2C(=O)O)c(-c2ccccc2)s1	ChEMBL	CHEMBL2436037
SHPDJEFIXHHOTK-UHFFFAOYSA-N	COc1cc(-c2cc(-c3ccccc3)c(-c3ccccc3)n2CC(=O)NN)ccc1O	ChEMBL	CHEMBL1669345
KBDJKXRBZJTLTC-UHFFFAOYSA-N	COc1cccc(-c2nc(C)c(COc3cccc(C(=O)O)c3)o2)c1	ChEMBL	CHEMBL4217487
HFHKIROFEUQFOE-UHFFFAOYSA-N	O=C(Cn1nc(C(F)(F)F)c2c(-c3ccccc3)c3ccccc3nc21)N1CCN(CCO)CC1	ChEMBL	CHEMBL4077216
XXRIDSAQUZMMJC-RMKNXTFCSA-N	COc1ccc(NC(=O)C2=C(C)NC(=O)NC2C/C=C/c2ccccc2)cc1	ChEMBL	CHEMBL2262550
GIFXCRWSGMSNHJ-UHFFFAOYSA-N	COc1cc2c(cc1OC)CN(C(=O)c1cccc(S(=O)(=O)N3CCc4ccccc43)c1)CC2	ChEMBL	CHEMBL1515049
IEVTWPPTWHIEGU-UHFFFAOYSA-N	O=C(CC(Nc1ccc([N+](=O)[O-])cc1)c1cccc(F)c1)c1ccc(C2CCCCC2)cc1	ChEMBL	CHEMBL1163902
QAVJQPAZKQODIF-UHFFFAOYSA-N	FC(F)Sc1ccc(-[n+]2cc(-c3ccc(Cl)cc3)n3c2CCC3)cc1	ChEMBL	CHEMBL1618669
WUGBILBBRYOILX-UHFFFAOYSA-N	COc1cc2ncnc(N3CCN(C(=O)NCc4ccc(F)cc4)CC3)c2cc1OC	ChEMBL	CHEMBL343758
WHRJZCCVQSMIGX-GDNBJRDFSA-N	O=[N+]([O-])c1ccc(/C=N\NC(=S)NC2CCCCC2)cc1	ChEMBL	CHEMBL3581218
NCIZEWOWAQRFJO-LJAQVGFWSA-N	CCCCNC(=O)CCCCCCCCCCOC[C@@H]1Cc2ccccc2CN1C(=O)c1ccc(O)cc1	ChEMBL	CHEMBL240827
SONKXFUNRVFJMJ-UHFFFAOYSA-N	CCOCC1CN(CC2CC2)Cc2cnn(C)c21	ChEMBL	CHEMBL3471085
QYMNJYUULKXPDO-UHFFFAOYSA-N	COc1cccc(CC(=O)Nc2ccccc2-c2cccc3c2[nH]c2ccccc23)c1	ChEMBL	CHEMBL4225386
RJMLEEWCSBNXDE-UHFFFAOYSA-N	Nc1ccc(-c2ccc3nccc(Nc4cccc5[nH]ncc45)c3c2)cc1	ChEMBL	CHEMBL3661295
GCMOSKOIPKJOJL-UHFFFAOYSA-N	CC(=O)c1c(C)[nH]c(C(=O)CSc2nnc(-c3ccccc3)o2)c1C	ChEMBL	CHEMBL1401567
AVWRCQVFTFTWCN-UHFFFAOYSA-N	COC(=O)C12CN(C)CC(C(=O)OC)(C1=O)C(c1cccc(C)c1)N(C)C2c1cccc(C)c1	ChEMBL	CHEMBL179350
NUNVJRJIEJDNKK-QURGRASLSA-N	CCN1C(=O)/C(=C2\SC(c3ccccc3)(c3ccccc3)c3ccccc32)SC1=S	ChEMBL	CHEMBL1985978
FQWVIAKRDWNPAP-UHFFFAOYSA-N	COc1ccc(C(=O)c2cn(Cc3ccc(C)cc3)c3cc4c(cc3c2=O)OCO4)cc1	ChEMBL	CHEMBL1364810
USCXPYVSVYQOOJ-SOUVJXGZSA-N	N#C[C@@H]1CC=C[C@H]2CN(NC(=O)OCc3ccccc3)C(=O)[C@H]12	ChEMBL	CHEMBL3818697
ZOBLZIKVIHJGRN-DWOUCZDBSA-N	O=NN(CCCl)C(=O)N[C@@H]1O[C@H](CO)[C@H](O)[C@H](O)[C@H]1O	ChEMBL	CHEMBL3228407
RYYHTLYYULYBHQ-UHFFFAOYSA-N	NC(=O)Cn1cc(C=C2C(=O)NC(=O)NC2=O)c2ccccc21	ChEMBL	CHEMBL1394204
WKDMMGNZEDUVTP-UHFFFAOYSA-N	CCc1nc(C2CCCN2C(=O)c2cnc[nH]2)no1	ChEMBL	CHEMBL3491620
JMVKMAJNCBWXBX-PWSUYJOCSA-N	CC(C)N1C[C@@H](F)[C@@H](OCc2nc3ncccc3[nH]2)C1	ChEMBL	CHEMBL3437499
ISCRIAGJXHTUGT-UHFFFAOYSA-N	CC1(N)C2CC3CC(C2)CC1C3	ChEMBL	CHEMBL1172027
SBFSGKNWKOLWQP-UHFFFAOYSA-N	CN1CCN(CC(=O)Nc2ccc(NC(=O)c3ccccc3)cc2C(=O)c2ccccc2)CC1	ChEMBL	CHEMBL593498
QGXQUKWQHOZSAB-UHFFFAOYSA-N	CC(SCC(=O)N(C)CC(=O)NC1CC1)c1cc(F)ccc1F	ChEMBL	CHEMBL3465800
AGRJUZPPATWGHI-UHFFFAOYSA-N	COc1c(N2CCC(CN)(CF)C2)c(F)cc2c(=O)c(C(=O)O)cn(C3CC3)c12	ChEMBL	CHEMBL148724
XEQIRMJLNKGINN-UHFFFAOYSA-N	COc1cccc(Nc2c3ccccc3nc3sc(SC)nc23)c1	ChEMBL	CHEMBL407889
CNPYMPYNOIVAMT-UHFFFAOYSA-N	O=C(CCN1CCN(c2ccccc2O)CC1)c1csc2ccccc12	ChEMBL	CHEMBL132979
NCODIKWUMBCUGV-UHFFFAOYSA-N	O=C(Cn1cc(SCc2ccccc2Cl)c2ccccc21)N1CCOCC1	ChEMBL	CHEMBL1381979
HSFHFZDWEATHFI-UHFFFAOYSA-N	CN(Cc1ccccc1)C(=O)C1CCN(C(=O)c2ccc(S(C)(=O)=O)c([N+](=O)[O-])c2)CC1	ChEMBL	CHEMBL2349044
AJMJJTGESUBGFD-UHFFFAOYSA-N	CNC(=O)c1ccc(-c2nc(NCCOC)c3ncn(C(C)C)c3n2)cc1	ChEMBL	CHEMBL437325
PRJQRPVDHOTPSV-UHFFFAOYSA-N	COc1ccc(-c2noc(C(=O)O)c2-c2cc(OC)c(OC)c(OC)c2)cc1	ChEMBL	CHEMBL4161392
JRBWIGUESNCWLI-UHFFFAOYSA-N	CN(C)c1ccccc1-c1cccc2[nH]c(C(=O)NCC(N)C(=O)O)cc12	ChEMBL	CHEMBL561587
XPFVGBALAYJERZ-UZLBHIALSA-N	O=C(COc1ccccc1)N1C[C@@H]2COC[C@]2(COc2cccnc2)C1	ChEMBL	CHEMBL3556379
SKKGEOIZBPJZLM-UHFFFAOYSA-N	Cc1ccc(-c2nc3ccc(Br)cc3c(C(=O)O)c2CC(=O)O)cc1	ChEMBL	CHEMBL1978973
PHNXPNPKGXUOIE-UHFFFAOYSA-N	O=C(Nc1nc(-c2ccc(S(=O)(=O)N3CCCC3)cc2)cs1)c1cccs1	ChEMBL	CHEMBL1448251
ARFYZKAYDRJATN-UHFFFAOYSA-N	c1ccc2c(c1)ncc1ncnnc12	ChEMBL	CHEMBL82700
JFSYCKGWTMDASC-UHFFFAOYSA-N	COc1ccc(CC(=O)NC(C)c2nnc(SCc3nc(O)c4ccccc4n3)n2C)cc1	ChEMBL	CHEMBL1372093
FBYZMDTUOFUBCH-UHFFFAOYSA-N	COc1cc(CN2CCN(Cc3ccc(C)cc3)C(CCO)C2)ccc1O	ChEMBL	CHEMBL1491169
LVRYJICTFFKLDV-UHFFFAOYSA-M	CCOC(=O)C(C(=O)OCC)P(=S)([S-])c1ccccc1.[Na+]	ChEMBL	CHEMBL2079820
MAIPEOCRMBVJIO-YRIIQKNPSA-N	CCNC(=O)[C@H]1O[C@@H](n2cnc3c(Nc4ccc(OCC(=O)Nc5ccc(N6CCOCC6)cc5)cc4)ncnc32)[C@H](O)[C@@H]1O	ChEMBL	CHEMBL226303
XELUCKUTDASFKL-JSCFSVCUSA-N	CCCC[C@H](NC(=O)[C@@H]1[C@H]2[C@@H](CN1C(=O)[C@@H](NC(=O)NC1([C@@H]3CCCCS3(=O)=O)CCCCC1)C(C)(C)C)C2(C)C)C(=O)C(=O)NC1CC1	ChEMBL	CHEMBL1092412
PFEDPUOPLGTWDG-IBGZPJMESA-N	Cc1cccc2nc([C@H](C)Nc3ncnc(N)c3C#Cc3ccccn3)n(-c3ccccc3)c(=O)c12	ChEMBL	CHEMBL3922036
PHLNZBHKQDKZBX-UHFFFAOYSA-N	COC(=O)C(NC(=O)c1ccccc1)C(c1ccc(Cl)cc1)P(=O)(OC)OC	ChEMBL	CHEMBL1973132
BOCRIMBCASJYAV-WFASDCNBSA-N	O=C(O)[C@@H]1C[C@H](C(=O)OCc2ccccc2)c2c(Cl)cc(Cl)cc2N1	ChEMBL	CHEMBL292683
VCKAHUHZSCQPDV-STQMWFEESA-N	COc1cccc(OC)c1C(=O)N[C@H]1CCC[C@@H]1Nc1ncc(C(F)(F)F)cn1	ChEMBL	CHEMBL3949766
CFALXKUWVPMUKW-UHFFFAOYSA-N	COc1ccccc1Cn1cc(C(=O)c2ccc(Cl)cc2)c(=O)c2ccccc21	ChEMBL	CHEMBL1365820
KNYMHYXOWCXXSD-UHFFFAOYSA-N	Cc1cc(C)n(CCCNC(=O)COc2ccc([N+](=O)[O-])cc2)n1	ChEMBL	CHEMBL1886604
RQEBSVZFRXVOLZ-CQSZACIVSA-N	C=C1C[C@H](C(=O)NO)N(S(=O)(=O)c2ccc(OCCOC)cc2)C1	ChEMBL	CHEMBL358405
CLAFTBUCTPDPBY-UHFFFAOYSA-N	CC(C)OCC1(C(=O)Nc2ccc(-c3ccccc3S(N)(=O)=O)cc2)CC(c2cccc(C(=N)N)c2)=NO1.O=C(O)C(F)(F)F	ChEMBL	CHEMBL327473
IFRYFOHTGCBUSK-HSWPRRELSA-N	COC(=O)C(/C=N/c1ccnc(-c2cccnc2)n1)=C(\O)OC	ChEMBL	CHEMBL166710
DPIXHJMRKMATQF-UHFFFAOYSA-N	O=C(NCCc1cc(F)ccc1F)NC(CO)c1ccccc1	ChEMBL	CHEMBL3454174
TVOYCRFKUAHWAK-ZDUSSCGKSA-N	C[C@H](NC(=O)N1CCn2c1nc1ccccc12)C(=O)N1CCCCC1	ChEMBL	CHEMBL1560173
UNCZVEDKZCIHNI-UHFFFAOYSA-N	CCN(c1ccc(F)cc1)S(=O)(=O)c1cccc2nsnc12	ChEMBL	CHEMBL1479287
IQNLXUOKJCSVDF-UHFFFAOYSA-N	O=C(Nc1cccc2ncccc12)c1ccc([N+](=O)[O-])o1	ChEMBL	CHEMBL1443069
PLAIFYNILFRQQF-JHOUSYSJSA-N	CC1(C)[C@H](c2nc3cc(OCc4ccc5ccccc5n4)ccc3n2Cc2ccc(-c3ccc(F)cc3)cc2)[C@@H]1C(=O)O	ChEMBL	CHEMBL3678428
UJVBPOROGSKTNO-JTQLQIEISA-N	CC[C@H](C)C(=O)NCc1ccc(C(F)F)c(C(=O)Nc2ncc[nH]2)c1	ChEMBL	CHEMBL3760032
KCJGDDDYZBSLDQ-RWMBFGLXSA-N	O=C(Nc1ccc(Cl)cc1)c1csc([C@@H]2C[C@H](O)[C@@H](CO)O2)n1	ChEMBL	CHEMBL2360422
XJHBYCHEUJWKGJ-ZDUSSCGKSA-N	CCN1C(=O)N[C@@H](c2cccc(C(F)(F)F)c2)C(C(=O)OC)=C1C	ChEMBL	CHEMBL2138210
XDNNRFWFVDOOBL-UHFFFAOYSA-N	COc1ccc(Oc2c(C)nc(SCC(=O)c3ccc(Cl)cc3)nc2O)cc1	ChEMBL	CHEMBL1505573
JVZHJIRJEYAROV-RBUKOAKNSA-N	O=C([C@@H]1C[C@H]1c1ccc(C(F)(F)F)cc1)N1CCN(S(=O)(=O)c2cc(O)cc(C(F)(F)F)c2)CC1	ChEMBL	CHEMBL522115
IHYQKZXJUMGRHF-UHFFFAOYSA-N	CN(Cc1ccoc1)C(=O)Cn1ncc(N(C)C)cc1=O	ChEMBL	CHEMBL3475589
LOYCZMDRGJWFOM-UHFFFAOYSA-N	N=C(N)Nc1nc(-c2ccc(NC(=N)NCCN3CCCC3)cc2)cs1	ChEMBL	CHEMBL3546470
SMKYTFIJWCVBOG-UHFFFAOYSA-N	Cc1ccc(OC(=O)CCC(=O)Oc2ccc(C)cc2C)c(C)c1	ChEMBL	CHEMBL1731275
UJXKGGHFXXDOLS-FDFHNCONSA-N	CCCCCCCCCCCCCCn1cc(COC[C@@H]2OC[C@H](N)[C@H]2O)nn1	ChEMBL	CHEMBL3263933
BXEFKNCAXLWJMF-UNJBNNCHSA-N	COc1ccc(C(=O)NC[C@@H]2N[C@H](CO)[C@H](O)[C@@H]2O)c(OC)c1	ChEMBL	CHEMBL4105573
SXYIRMFQILZOAM-HVNFFKDJSA-N	CO[C@H]1O[C@@H]2O[C@@]3(C)CC[C@H]4[C@H](C)CC[C@@H]([C@H]1C)[C@@]24OO3	ChEMBL	CHEMBL566534
RLPLABWTLRGNGG-QGZVFWFLSA-N	COc1ccc([C@@H](C)C(=O)c2ccc(NCc3ccc(C#N)cc3)cc2OC)cc1OC	ChEMBL	CHEMBL4208747
PMYPUHRSXLKVBB-WEVVVXLNSA-N	O=C1CNC(=O)/C1=C/c1ccc(O)cc1	ChEMBL	CHEMBL1325832
VBSDMMSNYXPGIB-UHFFFAOYSA-N	Cl.Cn1c2ccccc2c(=O)c2c([N+](=O)[O-])ccc(NCCN)c21	ChEMBL	CHEMBL2004901
IORUCYJTQKEGAY-UHFFFAOYSA-N	CSc1cccc(NC(=S)N(CCCN2CCC(C)CC2)Cc2cccs2)c1	ChEMBL	CHEMBL1605756
KDHOZPICTCLGDU-PYVMNZDGSA-N	CCCCC/C=C/C(=O)C[C@H]1C2=COC(C)=CC2=C(C=O)C(=O)[C@]1(C)O	ChEMBL	CHEMBL4277427
PKRHOIOVOBITKL-UHFFFAOYSA-N	Cc1cccnc1C.Cl	ChEMBL	CHEMBL3229439
DYXWAEVVVRIZRB-UHFFFAOYSA-N	COC(=O)C(CCC(=O)N1CCN(c2ccccc2OC)CC1)(c1ccc(Br)cc1)C(C)C	PubChem
UDQWFYRCWBKWJZ-UHFFFAOYSA-N	CC1CCCCC1NC(=O)CSc1nc2ccccc2c(=O)[nH]1	ChEMBL	CHEMBL4165301
ITMKVPXBDGDSJF-UHFFFAOYSA-N	NC(=O)c1cccc(CNC(=O)NCCOc2ccc(F)c(F)c2)c1	ChEMBL	CHEMBL3459491
YEKKPPGBILFZQL-UHFFFAOYSA-N	CCCCCCCCSc1cc(C(N)=S)ccn1	ChEMBL	CHEMBL2288605
PUTSXGWLWDQPQK-UHFFFAOYSA-N	Nc1c2ccccc2nc2c(C(=O)NC3CC3)cccc12	ChEMBL	CHEMBL415947
YQRAITKRJXUQEW-UHFFFAOYSA-N	OCCC1CN(Cc2c[nH]nc2C2CCCCC2)CCN1C1CCCCC1	ChEMBL	CHEMBL1874480
QRRQQYRPTIHQKL-UHFFFAOYSA-N	Cc1ccccc1CN1CCC(N2CC3CC(n4c(=O)[nH]c5ccccc54)CC3C2)CC1	ChEMBL	CHEMBL2315676
VFPUVBYBOYXNRX-UHFFFAOYSA-N	O=C1Nc2ccccc2NC12CCN(c1cccc(C(F)(F)F)n1)CC2	ChEMBL	CHEMBL3477316
ALKDLDGEKZBFHS-HPFPYREMSA-N	CCCn1c(=O)ccn(C2O[C@H](CO)[C@@H](O)[C@H]2O)c1=O	ChEMBL	CHEMBL609190
GFKQVLKFPJGJEP-LPUQOGTASA-N	CC(=O)c1c(O)cc(O)cc1O[C@H]1O[C@H](CO)[C@@H](O)[C@H](O)[C@H]1O	ChEMBL	CHEMBL482066
WXZZBILTBANMRN-UHFFFAOYSA-N	COc1cc(NC(=O)c2cccc(Cl)c2)c(OC)cc1NC(=O)CN1CCCCC1	ChEMBL	CHEMBL1384655
XLMSDAJUYIPJLL-UHFFFAOYSA-N	COc1ccc(C)cc1NC(=O)CC(=O)Nc1ccc2nc3n(c(=O)c2c1)CCCCC3	ChEMBL	CHEMBL1397042
NVWXUGMSOZSZRF-UJUKKVGJSA-N	CC(/C=C1\N=C(SCc2ccccc2Cl)SC1=O)=C\c1ccccc1	ChEMBL	CHEMBL1460922
TTWCISWVBIZSBP-ZVWHLABXSA-N	CCC(=O)N1C[C@@H]2CCN(c3cnccn3)C[C@@H]2C1.O=C(O)C(F)(F)F	ChEMBL	CHEMBL3498813
LMCQTXGETVCEFF-XYOKQWHBSA-N	CC(NC(=O)/C(=C\c1ccc(Br)cc1)NC(=O)c1ccc(Br)o1)C(=O)O	ChEMBL	CHEMBL361087
JFTPIPGQHFQCLY-UHFFFAOYSA-N	CCOc1ccc(Cl)c(C(=O)NCCC(=O)Nc2ccncc2)n1	ChEMBL	CHEMBL3489626
USQNPVLXAIUWBA-UHFFFAOYSA-N	CC(C)c1cc(CNCCN2CCN(C(=O)c3ccc(Cl)cc3)CC2)on1	ChEMBL	CHEMBL1962606
XIFJRWDWLLAQNG-UHFFFAOYSA-N	CN(C)Cc1ccccc1Nc1cc(C(=O)NCCN2CCCCC2)cc(C(=O)NCCN2CCCCC2)c1	ChEMBL	CHEMBL4225842
GJAQXMLSZWBPQM-LWKICHRSSA-N	Cc1ccc(-c2nnc(COC(=O)[C@]34CC[C@@H](C)[C@H](C)[C@H]3C3=CC[C@@H]5[C@@]6(C)CC[C@H](O)C(C)(C)[C@@H]6CC[C@@]5(C)[C@]3(C)CC4)o2)cc1	ChEMBL	CHEMBL4227603
LQTNOLQDNKDQOA-UHFFFAOYSA-N	COc1ccc2sc(-c3ccccc3OC)c(C#CC(C)(C)O)c2c1	ChEMBL	CHEMBL1534565
RNDYFUDMQKJKSU-FGZHOGPDSA-N	O[C@@H]1Cc2ccccc2C[C@H]1N1CCC2(C=Cc3ccc(Br)cc32)CC1	ChEMBL	CHEMBL424241
FDFADLULMIGCIA-NZQKXSOJSA-N	Nc1nc(O[C@H](c2ccc(Cl)cc2-c2cc(F)cc(Cl)c2)C(F)(F)F)cc(N2CCC3(CC2)CN[C@H](C(=O)O)C3)n1	ChEMBL	CHEMBL4085937
KVJQMCNBZWMWMW-UHFFFAOYSA-N	CCc1nnc(NC(=O)Nc2cc(C(C)(C)C)sc2C(=O)OC)s1	ChEMBL	CHEMBL328143
YLEBUHQPMSSAGS-UHFFFAOYSA-N	CCNC1CN(c2nc(N3CCOC(NCC)C3)nc(N3CCCc4ccccc43)n2)CCO1	ChEMBL	CHEMBL1209926
PMKULEMGWXKBRQ-UHFFFAOYSA-N	Cc1sc(C2CCCN2C(=O)CN)cc1C(=O)Nc1nccs1	ChEMBL	CHEMBL4280404
ODNJIEINVSTUQX-UHFFFAOYSA-N	Cc1cc(-c2ccc(S(=O)(=O)Nc3ccccc3C)cc2)on1	ChEMBL	CHEMBL1720489
JVBRELNSKGYYBN-UHFFFAOYSA-N	CCc1ccc(-c2nc3ccccc3n2-c2ccccc2)nc1	ChEMBL	CHEMBL351507
QHFUOSXOCZKTBI-UHFFFAOYSA-N	O=C1c2cccc3cc4ccccc4c(c23)C(=O)N1CCN1CCOCC1	ChEMBL	CHEMBL165858
BKSKSEWIBBBRSQ-UHFFFAOYSA-N	O=C(NCCN1CCCCC1)c1ccc2c(=O)n(Cc3ccc(Cl)cc3)c(=O)[nH]c2c1	ChEMBL	CHEMBL225601
UEFBBMRZSJITOF-UHFFFAOYSA-N	CCCn1c(=O)c(C(=O)NCc2ccc(OC)c(OC)c2)c(O)c2ccccc21	ChEMBL	CHEMBL1533909
YGMCOBDMWUYNPQ-UHFFFAOYSA-N	Cc1nc(N)nc(-n2c(Nc3ccn(C)n3)nc3ccccc32)n1	ChEMBL	CHEMBL1760159
UNKMHYNDROTEMB-MGHJIYOTSA-N	CC1(C)O[C@@H]2[C@H](O1)[C@@H](CS[C@@H]1C=C[C@@H](ON)C1)O[C@H]2n1cnc2c(N)ncnc21	ChEMBL	CHEMBL3392221
DVHOMPKWTYENNE-UHFFFAOYSA-M	S=C([S-])N1CCOCC1.[Na+]	ChEMBL	CHEMBL2023727
MBUSAQGZMGUNJS-UHFFFAOYSA-N	Fc1ccc(-n2cc(COc3ccc(-c4nc5c(ccc6ccccc65)o4)cc3)nn2)cc1F	ChEMBL	CHEMBL2430643
VXMRMUYYXKVCGE-UHFFFAOYSA-N	CCN1CCCC1CN(Cc1ccc(-c2ccc(C(F)(F)F)cc2)cc1)C(=O)Cn1c(CCc2cccc(F)c2F)nc(=O)c2ccccc21.O=C(O)C(O)C(O)C(=O)O	ChEMBL	CHEMBL2062236
AOOCOVZSYADRDL-UHFFFAOYSA-N	CC(C)(OC(=O)c1cccs1)c1cc2ccccc2c(=O)o1	ChEMBL	CHEMBL1714189
MFXIDSPGVGOGOL-UHFFFAOYSA-N	COc1ccc(-c2noc(-c3ccc(N4CCN(C)CC4)c([N+](=O)[O-])c3)n2)cc1	ChEMBL	CHEMBL1520087
SCYTXPQIJMXCIM-UHFFFAOYSA-N	Cc1cccc(C(C(=O)NC(C)(C)CN2CCOCC2)N(C)C)c1	ChEMBL	CHEMBL3480531
MIUDHBYEEHQKIE-RMKNXTFCSA-N	O=C1CCc2cc(/C=C/C(=O)N3CCC(Oc4ccccc4)C3)cnc2N1	ChEMBL	CHEMBL3676403
VFUAHIKHBFPNJL-UHFFFAOYSA-N	CC(C)Cc1ccc(C(C)NC(=O)NO)cc1	ChEMBL	CHEMBL166844
LMHJUTIPWOKOLQ-RAXLEYEMSA-N	O=C(NCCO)/C(=C/c1ccc(Br)cc1)NC(=O)c1cccs1	ChEMBL	CHEMBL1869751
ZJJQZGVNMFPOGE-UHFFFAOYSA-N	CN(C(=O)NC1CCN(c2ccc(F)c(F)c2)CC1)C1CCN(S(C)(=O)=O)CC1	ChEMBL	CHEMBL408153
CAUVIHGEFYOEKK-UHFFFAOYSA-N	COc1ccc(N2CCC(CNCC3COc4ccccc4O3)CC2)cc1	ChEMBL	CHEMBL111810
SQVTVTGQSWPKQE-UHFFFAOYSA-N	CN1CCN(c2ccc(S(=O)(=O)NCc3ccc(C(=O)Nc4cccnc4)cc3)cc2)CC1	ChEMBL	CHEMBL3105168
FSDYPTDYJLLTTG-VZNYXHRGSA-N	CC(C)(C)OC(=O)N[C@@H](Cc1ccccc1)[C@H](O)CN1CCN(C[C@@H](O)[C@H](Cc2ccccc2)NC(=O)C(=O)OC(C)(C)C)CC1	ChEMBL	CHEMBL4130111
UXADUMZAUQBNTP-UHFFFAOYSA-N	COc1ccc(Cn2cnc3c(-c4ccco4)nc([N+](=O)[O-])nc32)cc1	ChEMBL	CHEMBL393809
FAZGTKALGZTMQB-YFOKEIKWSA-N	CC1CC[C@@]2(CC[C@H]3[C@@H]4CCc5cc(O)ccc5[C@H]4CC[C@@]32C)OC1=O	ChEMBL	CHEMBL478490
KACFZWRSHRBOAC-UHFFFAOYSA-N	Cc1ccc(C)c(Sc2ccc(NC(=O)CCl)cc2)c1	ChEMBL	CHEMBL1597039
SSGFPXPKFDEYLX-UHFFFAOYSA-M	Cc1ccc(-c2c[n+](-c3ccc(SC(F)F)cc3)c3n2CCC3)cc1.[Br-]	ChEMBL	CHEMBL1525597
SKCBGLHGCCBEEY-UHFFFAOYSA-N	CC1CC(NC(=S)N(C)C)CC(C)(C)C1	ChEMBL	CHEMBL2359671
JDQSPBFAXSGYHD-UHFFFAOYSA-N	COC(=O)CCCCCC(C1=C(C)C(=O)C(C)=C(C)C1=O)c1ccccc1	ChEMBL	CHEMBL70992
VJQDDXDEUOQDJI-AWBHHUNLSA-N	CO[C@@H]1[C@H](O)[C@@H](n2c[n+](C)c3c(=O)[nH]c(N)nc32)O[C@H]1COP(=O)([O-])OP(=O)(O)OP(=O)([O-])OC[C@H]1O[C@@H](n2c[n+](C)c3c(=O)[nH]c(N)nc32)[C@H](O)[C@@H]1O	ChEMBL	CHEMBL3350974
WVPLACJWBZEWJI-UHFFFAOYSA-N	O=C(Nc1ccc(OC(F)(F)F)cc1)Nc1cccnc1Oc1cccc2c1CCN(Cc1ccc(O)cc1)C2	ChEMBL	CHEMBL3092627
HZGCDPINTHBBMP-UHFFFAOYSA-N	CCOC(=O)c1cc2c(oc1=O)-c1cn(-c3ccccc3)cc1CC2	ChEMBL	CHEMBL514551
ATANZVRCAPIFNR-MDWZMJQESA-N	Cc1ccc2c(nc3s/c(=C/c4cccs4)c(=O)n32)c1C	ChEMBL	CHEMBL1996867
QBHCXRYDYKLKKQ-UHFFFAOYSA-N	Cc1nn2ccc(C(F)(F)F)cc2c1C(=O)NCc1ccc(N2CCC(c3ccc(OC(F)(F)F)cc3)CC2)cc1	ChEMBL	CHEMBL3612964
PVWAZTZBOWEEEI-ZOWNYOTGSA-N	COC[C@@H]1CCCN1CC#CCN(C)C(C)=O.O=C(O)C(=O)O	ChEMBL	CHEMBL1201922
XHFOCKYIMXIZTB-UHFFFAOYSA-N	COCCN(C(=O)Cc1cccs1)c1nnc(-c2ccncc2)s1	ChEMBL	CHEMBL1321147
XCPGHJOQVQZWAP-UHFFFAOYSA-N	Cc1nc2cc(O)nn2c(C)c1CCC(=O)NCCc1nccn1C	ChEMBL	CHEMBL3487685
HZBFCOYWEGAJGZ-XCUHZOMWSA-N	OC[C@H]1OC(n2cnc3c(NC4CCC[C@@H]4OCc4cccc(I)c4)ncnc32)[C@H](O)[C@@H]1O	ChEMBL	CHEMBL3679380
POXGQRTZXDIFDA-UHFFFAOYSA-N	c1ccc(Cc2ccc(OCC3CN(Cc4ccccc4)CCN3)cc2)cc1	ChEMBL	CHEMBL1098819
BRCOEANZRYNGKR-UHFFFAOYSA-N	COc1ccc(C(=O)N(Cc2sccc2C)C2CCS(=O)(=O)C2)cc1	ChEMBL	CHEMBL1708694
IUQCEFOORKUSKN-UHFFFAOYSA-N	CN(C)CCCN1C(=O)c2cccc3c2c(cc2nnn(CCO)c23)C1=O	ChEMBL	CHEMBL1927617
PRRHAKUNMDPHBL-VETPAINASA-N	CO[C@H]1C(=O)[C@@]2(C)[C@H]([C@H](OC(=O)c3ccccc3)[C@]34OC(=O)O[C@H]3[C@H](OC(=O)[C@H](O)[C@@H](NC(=O)OC(C)(C)C)c3ccccc3)C(C)=C1C4(C)C)[C@]1(OC(C)=O)CO[C@@H]1C[C@@H]2O	ChEMBL	CHEMBL3098559
PAOJVONJUSCBHR-RRGQHJHPSA-N	Cc1ccccc1CNC(=O)[C@H]1N(C(=O)[C@@H](O)[C@H](Cc2ccccc2)NC(=O)[C@@H](CS(=O)(=O)c2ccc(Cl)cc2)NS(C)(=O)=O)CSC1(C)C	ChEMBL	CHEMBL452873
GIYQDBXBEHGMQQ-HXUWFJFHSA-N	NC(=O)[C@@H](c1ccccc1)N(Cc1cccc(OC(F)(F)F)c1)C(=O)c1ccccc1	ChEMBL	CHEMBL3970879
SQHJMHGJKRWWON-UHFFFAOYSA-N	Nc1cc(-c2ccc(OC(F)(F)F)cc2)nn1-c1ccc(Cl)c(Cl)c1	ChEMBL	CHEMBL1422465
YCTJBFLAFJEPBS-UHFFFAOYSA-N	CCOC(=O)Cn1cnc2c(oc3nc(C(F)(F)F)ccc32)c1=O	ChEMBL	CHEMBL3758961
PPKXEPBICJTCRU-XMZRARIVSA-N	COc1cccc([C@@]2(O)CCCC[C@@H]2CN(C)C)c1.Cl	ChEMBL	CHEMBL1200336
QHGYFZQIDJNPMV-UHFFFAOYSA-N	CC(C)(C)CN1CCC2(CC1)CN(c1ccccc1NC(=O)Nc1nc3ccc(Cl)nc3s1)c1c(O)ccc(-c3nc4cc(Cl)ccc4s3)c12	ChEMBL	CHEMBL3901427
OHCQAKRPZNYICE-UHFFFAOYSA-N	CCC1(C)Cc2ccccc2-c2nc(SC)nc(O)c21	ChEMBL	CHEMBL1304188
QTWNORFUQILKJL-UHFFFAOYSA-N	CN(Cc1cccc(-c2ccncc2)c1)C(=O)Oc1ccc(-c2ccc(C(N)=O)cc2)cc1	ChEMBL	CHEMBL4068554
STZIRYVBGSAQLE-UHFFFAOYSA-N	C1CCCN(CCCCN2CCCCCC2)CC1	ChEMBL	CHEMBL1907398
KEFHQJUAGZWVNU-UHFFFAOYSA-N	CC(=O)Nc1ccc(S(=O)(=O)c2ccc(C)cc2)cc1	ChEMBL	CHEMBL1585841
QUCWWTXCDDJEOG-UHFFFAOYSA-N	Cc1nn(C(=O)c2cccc(F)c2)c(C)c1S(=O)(=O)N1CCOCC1	ChEMBL	CHEMBL1334403
LUZXJWSFDYIWLC-UHFFFAOYSA-N	O=C(NC(=O)c1c(F)cccc1F)Nc1ccc(C2=NOC(CBr)C2)cc1	ChEMBL	CHEMBL2227809
MKVVJWRRLDTYJC-UHFFFAOYSA-N	COC(=O)c1ccccc1NC(=O)c1ccnn1C	ChEMBL	CHEMBL1892414
JIMIUIJOJPLSMN-LICLKQGHSA-N	COc1cc(/C=C2/SC(=O)NC2=O)ccc1OCC(=O)NCc1ccccc1	ChEMBL	CHEMBL1082233
BQIBQLHQKKXKSO-UHFFFAOYSA-N	COc1ccc(-n2nc(C(=O)Nc3ccc(NS(C)(=O)=O)cc3)c3c2-c2ccccc2S(=O)(=O)N3C)cc1	ChEMBL	CHEMBL3233244
WFNMVNPOFWVWOM-UHFFFAOYSA-N	CCc1nc(Nc2ccc(C(=O)O)cc2)nc(-c2ccc(Cl)s2)n1	ChEMBL	CHEMBL3315261
IROZIFSXGAXYRY-IAGOWNOFSA-N	C[C@]12N[C@H](Cc3ccc(N=C=S)cc31)c1ccccc12	ChEMBL	CHEMBL312471
CAZGECCKMYHHMG-UHFFFAOYSA-N	Cc1cc(N2CCC3(CC2)C(C(=O)O)CC(=O)N3C)nc2ccccc12	ChEMBL	CHEMBL3482825
PUWYKGRRMWBUMC-PKTZIBPZSA-N	N=C(N)NCC[C@@H](N)C(=O)NCCCCCNCCCCCCCNC(=O)[C@H](CC(=O)O)NC(=O)Cc1ccc(O)cc1O	ChEMBL	CHEMBL2314927
RIIUVDSZFGQUCH-UHFFFAOYSA-N	COc1ccc(N2CC(C(=O)NC3CCSC3=O)CC2=O)cc1	ChEMBL	CHEMBL1408072
AJWQHUYWVDAPKG-UHFFFAOYSA-N	COc1ccc(-c2n[nH]c3ccc(NC(=O)c4ccc(C(=O)O)cc4)cc23)cc1	ChEMBL	CHEMBL3890940
RCBKSGMMQWNOQW-UHFFFAOYSA-N	CCOc1ccc(NC(=O)CN(c2ccc(C)cc2)S(=O)(=O)c2c(C)nn(C)c2C)cc1	ChEMBL	CHEMBL1583235
UJIFQMYFKSXDML-UHFFFAOYSA-N	CN(C)c1ccc2ccc(C(=O)N3CCC4(CC3)Cc3cn(C(C)(C)C)nc3C(=O)N4)cc2n1	ChEMBL	CHEMBL2419589
AMVRQQDGEPBHKD-UHFFFAOYSA-N	CCn1c(SCC(=O)c2ccccc2)nnc1-c1ccc(OC)c(OC)c1	ChEMBL	CHEMBL2392859
YAOWLMDOOICXCZ-UHFFFAOYSA-N	COC(=O)c1c(C)csc1NC(=O)Cc1cccc2cnccc12	ChEMBL	CHEMBL1681791
PZDHHODHDFQQQA-WMJIDNGHSA-N	CC(C)C[C@H](NC(=O)c1cc(C(=O)N[C@H](C)c2ccc(F)cc2)cc(N(C)S(C)(=O)=O)c1)[C@@H](O)C[C@@H](C)C(=O)NC1CCN(Cc2ccccc2)CC1	ChEMBL	CHEMBL502753
BKCKWSAOAPSKLR-XAUNWSGPSA-N	CN(Cc1ccccc1CN)C[C@H]1OC(n2cnc3c(N)ncnc32)[C@H](O)[C@@H]1O	ChEMBL	CHEMBL609241
KNUHVKZXMUUEQP-UHFFFAOYSA-N	O=C(c1cccnc1)c1nc(NCc2cccnc2)nc2ccsc12	ChEMBL	CHEMBL1081873
HWBKBKKWKOQEOX-ZJSXRUAMSA-N	O=C1NCN(c2ccccc2)C12CCN([C@@H]1CCCC[C@@]1(O)c1ccncc1)CC2	ChEMBL	CHEMBL372995
AZRUYFVGHLIIFR-GFCCVEGCSA-N	C[C@@H](NC(=O)c1ccc(C#Cc2cccc(F)c2)nn1)C(C)(C)O	ChEMBL	CHEMBL2431154
AQFXHCFUHLUFNV-UHFFFAOYSA-N	Cc1nc(-c2ccsc2)ccc1C(=O)NCCC(=O)N1CCCC1	ChEMBL	CHEMBL3495358
AGKMNWUVCCQVOO-FBMWCMRBSA-N	CCC(C)C(=O)O[C@H](CC=C(C)C)C1=CC(=O)c2c(OC)ccc(OC)c2C1=O	ChEMBL	CHEMBL1631317
FOUFNSPRFFRKSN-UHFFFAOYSA-N	CC(=O)Oc1ccc(C(=O)Nc2cc(NC(=O)CCC3CCCCC3)ccc2C)cc1	ChEMBL	CHEMBL112475
QWYYVEHJUDHJIQ-UHFFFAOYSA-N	CCCc1nc2c(Cl)cccc2c2nc(N)nn12	ChEMBL	CHEMBL3309723
ZSCCTRMAQHACKD-UHFFFAOYSA-N	CSc1ncccc1C(=O)OCc1c(F)cccc1Cl	ChEMBL	CHEMBL1544275
RQUQHHBZWQPNRE-UHFFFAOYSA-N	CC(=O)Nc1ccccc1-c1nc2ccccc2n(C(C)C(=O)Nc2ccccc2C(F)(F)F)c1=O	ChEMBL	CHEMBL1571757
CQKCFHDCGITRJJ-UHFFFAOYSA-N	CCc1cc(C(=O)Cc2nc3ccccc3s2)c(O)cc1OCC(=O)O	ChEMBL	CHEMBL1563451
RPXITKSTAMALHY-SNAWJCMRSA-N	COc1ccc(N2CCN(CCCN3CCN(C(=O)c4ccc(/C=C/c5ccc(Cl)c(Cl)c5)cc4)CC3)CC2)c(OC)c1	ChEMBL	CHEMBL545812
WYPGOAOLLLOOOT-UHFFFAOYSA-N	O=C(Cc1ccccc1)Nc1nc2ccc(C(F)(F)F)cc2s1	ChEMBL	CHEMBL3235563
FSAWRQYDMHSDRN-UHFFFAOYSA-N	Cc1ccc(C)c2c(C)cccc12	ChEMBL	CHEMBL1797282
OIRZKXSQIBPBED-UHFFFAOYSA-N	CC(CC(=O)Nc1ccc(-c2ccno2)cc1)n1cccn1	ChEMBL	CHEMBL1569808
MRIBUJRFCKBYIT-UHFFFAOYSA-N	CC1(C)CCC(C)(C)c2cc3c(cc21)nc(-c1ccc(C(=O)O)cc1)n3Cc1ccccc1	ChEMBL	CHEMBL39341
NHPBDFAJJFWJJX-UHFFFAOYSA-N	CC(c1ccc(S(=O)(=O)c2ccccc2)cc1)N1CCN(C2CCCCC2)CC1	ChEMBL	CHEMBL312085
LUIJIFGTITZKRA-UHFFFAOYSA-N	COc1ccc(Nc2nc(NCCN3CCOCC3)nc(Nc3ccccc3)n2)cc1	ChEMBL	CHEMBL244869
WZULEIOHCIPFSC-UHFFFAOYSA-N	Cc1ccsc1CN1CCC(C(=O)NCc2ccccc2Cl)CC1.O=C(O)C(=O)O	ChEMBL	CHEMBL1463858
DPSXZXQPFAYPNZ-VURMDHGXSA-N	C(=C\c1nc2ccccc2o1)\c1ccc2c(c1)OCO2	ChEMBL	CHEMBL1982374
KCUYBKMOYFFGOV-UHFFFAOYSA-N	CCc1ccc2c(CN3CCN(Cc4ccccc4)CC3)cc(=O)oc2c1	ChEMBL	CHEMBL1704895
PMJKWBOBDMWJSM-UHFFFAOYSA-N	O=C(CCCCCCC(=O)Nc1ccc(Cl)cc1)NO	ChEMBL	CHEMBL1088877
MFBNNSUDQGYIGG-UHFFFAOYSA-N	O=C1CC(c2ccc(F)cc2)c2c(ccc3cc(Br)ccc23)O1	ChEMBL	CHEMBL405156
UDZKPNFVCOMRNW-HSZRJFAPSA-N	O=C(N[C@H](CCO)c1ccccc1)c1ccc(NC(=O)N2Cc3ccccc3C2)cc1	ChEMBL	CHEMBL3945634
NOKLTRPLNPRQBN-UHFFFAOYSA-N	O=C1OCCN1c1ccc2c(c1)N(S(=O)(=O)c1ccc(C(F)(F)F)cc1)C(C1CC1)c1c[nH]nc1-2	ChEMBL	CHEMBL570694
LCBKDQXXLOFNAL-UHFFFAOYSA-N	CSc1ncnc2c1ncn2C(C)c1cccc(O)c1	ChEMBL	CHEMBL57804
YPMNAVIECMCAFC-UHFFFAOYSA-N	C=CC(=O)Nc1ccc(S(=O)(=O)N2CCN(C(=O)OC(C)(C)C)CC2)c(C)c1	ChEMBL	CHEMBL2086504
GTTYINPAUAIFMI-UHFFFAOYSA-N	COc1ccc2oc(-c3ccc(OC)c(OC)c3)c(O)c(=O)c2c1	ChEMBL	CHEMBL4060112
NRKUWWSKJLFGMB-UHFFFAOYSA-N	COc1cc2c3c(n(CCCN4CCN(C)CC4)c(=O)c2cc1OC)-c1cc2c(cc1C3=O)OCO2	ChEMBL	CHEMBL1188156
GGBJXKSYGDULJX-UHFFFAOYSA-N	CC1(C)CCN(c2ccc(C#Cc3cccc(Cl)c3)cn2)C(=O)O1	ChEMBL	CHEMBL3962836
IGABLYFTJUACKT-JIBXFAECSA-N	CN(C)CCn1c(=O)/c(=C/c2ccc(O)cc2)s/c1=C1\C(=O)Nc2ccc(F)cc21	ChEMBL	CHEMBL3612173
KEAURBZOGYJBAB-OSYLJGHBSA-N	CN1[C@@H]2COC[C@H]1C[C@@H](NC(=O)c1cn(-c3ccccn3)c3ccccc13)C2	ChEMBL	CHEMBL3914905
CHFZUFVBVPJQBN-UHFFFAOYSA-N	Nc1c2c(nc3ccc(Br)cc13)N(Cc1ccccc1)CC2	ChEMBL	CHEMBL1345486
OLFAPVVHJOMDGV-UHFFFAOYSA-N	CC(=O)OCC1(C)CN(c2ccccc2)N(C(=O)c2ccc(C(C)(C)C)cc2)C1=O	ChEMBL	CHEMBL1370430
NTHLPVDDUVMEMY-UHFFFAOYSA-N	COc1ccccc1CNC(=O)Cn1cc([N+](=O)[O-])ccc1=O	ChEMBL	CHEMBL1448497
RDHAGMMMWKWDCK-UHFFFAOYSA-N	COc1cccc2c(NCc3ccccc3)nc(-n3c(C)nc4ccccc43)nc12	ChEMBL	CHEMBL3696861
ACUOUZFYXZRSIC-WOJGMQOQSA-N	C/C(=N\NC(=S)NC1CCCCC1)c1cccc(Br)c1	ChEMBL	CHEMBL3211104
KZYMKQSABSLPPE-UHFFFAOYSA-N	CC(C)Oc1cc2c(C#N)cn(-c3ccc(C(=O)O)cc3)c2cc1F	ChEMBL	CHEMBL3703467
RFCHTKUKXYOEHD-RMKNXTFCSA-N	COc1cc(/C=C/C(=O)c2ccc(OCC=C(C)C)cc2O)cc(OC)c1OC	ChEMBL	CHEMBL1215043
KSHBMIHYGBWYMH-UHFFFAOYSA-N	COc1ccc(S(=O)(=O)Nc2ccc3c(c2)CN(C)C(=O)N3)cc1	ChEMBL	CHEMBL2179378
CUETXFMONOSVJA-KLQYNRQASA-N	CN[C@@H]1CCc2[nH]c3ccc(C(N)=O)cc3c2C1.O.O=C(O)CCC(=O)O	ChEMBL	CHEMBL2138684
MHFAEQWEFZACHX-UHFFFAOYSA-N	Cc1[nH]c2ccccc2c1-c1ccnc(Nc2ccc(F)cc2)n1	ChEMBL	CHEMBL1802778
XNCRUNXWPDJHGV-BQYQJAHWSA-N	C/C(=C\c1ccccc1)C(=O)O	ChEMBL	CHEMBL3928021
UEVQQUAOMDCLKD-IODNYQNNSA-N	Cl.O=C(NCc1ccncc1)[C@@H]1CCCN1C(=O)[C@@H]1CCCN1	ChEMBL	CHEMBL2358376
SKBBBYHDEPHUCZ-UHFFFAOYSA-N	CCCCCCCCCCNc1ncccn1	ChEMBL	CHEMBL1649902
AJKMVLGJYOWCGX-UHFFFAOYSA-N	O=C(CCCCCCc1ccccc1C(=O)O)c1ncc(-c2ccccn2)o1	ChEMBL	CHEMBL437551
WPOISDXDFNAMSY-UHFFFAOYSA-N	O=c1cc(N2CCOCC2)c2ccc(-c3cccs3)cc2o1	ChEMBL	CHEMBL1085747
ZISFYXXFTRMNSS-UHFFFAOYSA-N	CC1Cc2ccccc2N1C(=O)CN1C(=O)C(=O)N(Cc2ccccc2)C1=O	ChEMBL	CHEMBL1432201
QSWPSFMBWXVTRW-UHFFFAOYSA-N	Cc1ccc(-c2[nH]ncc2C(=O)c2cccc(F)c2)c(O)c1	ChEMBL	CHEMBL1566359
RMZMDMNVCPNEKW-UHFFFAOYSA-N	Cc1nc(O)nc2ccc(N3CCOCC3)cc12	ChEMBL	CHEMBL31174
SCDXRVSGIAKNJZ-UHFFFAOYSA-N	Cc1ccc(-c2ccc(S(=O)(=O)N3CCN(C)CC3)cc2)cc1	ChEMBL	CHEMBL1538925
PJYVFIRUZPXKAS-KRWDZBQOSA-N	CC(C)[C@H](N)c1nc2cc(C(F)(F)F)ccc2n1Cc1cccc(Cl)c1	ChEMBL	CHEMBL1828700
WGEVKUZRZDIMBR-UHFFFAOYSA-N	CC(C)NC(=O)c1onc(CSc2ccncc2)c1C(=O)NC(C)C	ChEMBL	CHEMBL1880272
NWSOJDZATBDOSA-UHFFFAOYSA-N	CCCCN(C(=O)CCC)c1ncc(C(O)(C(F)(F)F)C(F)(F)F)s1	ChEMBL	CHEMBL211056
SONOEGJPRKBJAA-CIQAQWQYSA-N	C[C@H]1[C@@H](CCSCC[C@H]2O[C@@H]3O[C@]4(C)CC[C@H]5[C@H](C)CC[C@@H]([C@H]2C)[C@]35OO4)O[C@@H]2O[C@]3(C)CC[C@H]4[C@H](C)CC[C@@H]1[C@]24OO3	ChEMBL	CHEMBL2368328
KUDBVBLUURDAMX-CTBJKRMSSA-N	CCCCOc1ccc(S(=O)(=O)N2C/C(=N\N3CCOCC3)C[C@@H]2C(=O)NO)cc1	ChEMBL	CHEMBL150342
PMDQOALLOZGIBK-UHFFFAOYSA-N	Cc1ccc(-c2ccc(S(=O)(=O)N3CCCC3)cc2)cc1	ChEMBL	CHEMBL1500385
LNYIHZUWGGYYAE-UHFFFAOYSA-N	O=C(OCCN1C(=O)c2cccc3c(N4CCOCC4)ccc(c23)C1=O)c1cccc(Cl)c1	ChEMBL	CHEMBL1464060
GMSPEPQBWHELJH-UHFFFAOYSA-N	COc1ccc2cc(C(=O)Nc3nccs3)sc(=O)c2c1OC	ChEMBL	CHEMBL3127830
XIRMOFASBSHNNU-HERJZLIOSA-N	O=C[C@H](CC(=O)O)NC(=O)C1CCC2CCC(NC(=O)OCc3ccccc3)C(=O)N21	ChEMBL	CHEMBL115328
HKZWTBJHJWWSPV-JXMROGBWSA-N	Cc1[nH]c2ccccc2c1CN(C)C(=O)/C=C/c1cnc2c(c1)CCC(=O)N2	ChEMBL	CHEMBL42316
PSGXXLLKTVQQDW-YNEHKIRRSA-N	O=C(Nc1cccc(Cl)c1)c1csc([C@H]2C[C@H](O)[C@@H](CO)O2)n1	ChEMBL	CHEMBL2139879
CFZMVHVAHQAPIB-UHFFFAOYSA-N	O=C(NN=C1CCCCC1)c1ccccc1OCc1ccc(F)cc1	ChEMBL	CHEMBL1471110
HKMYYDHPYPKWQD-UHFFFAOYSA-N	CC(C(=O)N1CCC(c2[nH]ncc2-c2ccccc2)CC1)n1cncn1	ChEMBL	CHEMBL3481289
VMRMYSPWSURCNY-UHFFFAOYSA-N	COc1ccc(-c2cc3[nH]c(-c4ccccc4)cc(=O)n3n2)cc1	ChEMBL	CHEMBL1861381
SXUYEZYCRHATMZ-GBXCKJPGSA-N	C=CCN(C)CCN1C(=O)[C@H](OC(C)=O)[C@H](c2ccc(OC)cc2)Cc2c1cccc2C(F)(F)F	ChEMBL	CHEMBL164134
NPBPPTPGWGVYGV-UHFFFAOYSA-N	CCN(CC)CCOc1ccc(Nc2cc(N(C)C(=O)Nc3cc(NC(=O)c4cccc(C(F)(F)F)c4)ccc3C)ncn2)cc1	ChEMBL	CHEMBL378410
XKJCSUZLEZLYSO-SHTZXODSSA-N	CS(=O)(=O)N[C@H]1CC[C@H](Nc2nc3c(s2)CCCc2ccc(F)cc2-3)CC1	ChEMBL	CHEMBL1836325
DJBBPJNCHGAPPL-UHFFFAOYSA-N	COC(=O)c1cc2c(NC(=O)c3ccccc3)cccc2n(Cc2ccc(OC)cc2)c1=O	ChEMBL	CHEMBL4172890
LWYXHZSLSYHCJR-UHFFFAOYSA-N	O=C(Nc1ccccc1N1CCNCC1)c1csc(N2CCCc3ccccc32)n1	ChEMBL	CHEMBL2381232
HJHCAQZEPGQZLR-UHFFFAOYSA-N	Oc1cn(C2CCNCC2)nn1	ChEMBL	CHEMBL4294420
OLVXVGXCNIFBSO-NRFANRHFSA-N	CSC[C@H](NC(=O)c1ccc(COc2cccnc2)cc1-c1ccccc1)C(=O)O	ChEMBL	CHEMBL424279
RTYCWHGGZAEBPU-VIFPVBQESA-N	CN[C@H]1CCN(c2nc(N)nc3c2sc2cc(C(F)(F)F)ccc23)C1	ChEMBL	CHEMBL1915021
HZMLHQJAAGKRTM-UHFFFAOYSA-N	CCOC(=O)SCCOc1ccc(Oc2ccccc2)cc1	ChEMBL	CHEMBL38552
UZYFAUNKCDIOLM-UHFFFAOYSA-N	CCOc1cc(Cc2cnc(N)nc2N)ccc1OCc1cc(OC)c(OC)c(OC)c1	ChEMBL	CHEMBL22901
YWPMKTWUFVOFPL-UHFFFAOYSA-N	O=C1NCCc2ccccc21	ChEMBL	CHEMBL1688212
IBKRVZMRMWVJKF-ACAGNQJTSA-N	O=c1[nH]c(=O)c2nnc(N/N=C\c3ccc(O)cc3)nc2[nH]1	ChEMBL	CHEMBL3189330
WWEKRRGTEGULCK-UHFFFAOYSA-N	CCN(CC)CCCN1C(=O)CSC1c1ccc([N+](=O)[O-])cc1.Cl	ChEMBL	CHEMBL1443818
CVBUJZAJFWGXPC-RYRKJORJSA-N	C[C@@H]1CN([C@@H](C)CO)C(=O)CCCn2nncc2CO[C@H]1CN(C)S(=O)(=O)c1cn(C)cn1	ChEMBL	CHEMBL2140774
JCACADCJSPBGQP-NXUIRSDOSA-N	CC/N=c1\c(O)c(O)\c1=N/[C@@H](Cc1ccc(NC(=O)c2c(Cl)cncc2Cl)cc1)C(=O)O	ChEMBL	CHEMBL9572
JFNIDOODFZIFIJ-GASCZTMLSA-N	CC(C)Oc1cccc(NC(=O)c2cncc(N3C[C@H]4CNC[C@H]4C3)n2)c1	ChEMBL	CHEMBL1939298
RJUXUKXHUHTGFU-UHFFFAOYSA-N	NC(=O)c1[nH]c2ccc(-c3ccccc3)cc2c1S(=O)(=O)N1CCCC1	ChEMBL	CHEMBL443318
QMSXSEJLMHGKCI-IBGZPJMESA-N	O=C(N[C@@H](CNC(=O)c1ccc2c(cnn2CCNC2=NCCN2)c1)C(=O)O)OCc1ccccc1	ChEMBL	CHEMBL154233
LLWMYLUVPAFKNJ-UHFFFAOYSA-N	Cn1c(=O)c2c(ncn2Cc2ccc(O)c([N+](=O)[O-])c2)n(C)c1=O	ChEMBL	CHEMBL1971838
AGBSPXZPJQZDKG-RQZCQDPDSA-N	COC(=O)c1c(C)[nH]c(/C=N/c2ccc(OC)cc2)c1C	ChEMBL	CHEMBL3213725
YVZORSLKLYLQEG-UHFFFAOYSA-N	COc1cccc(CCNC(=O)COc2cccc3c2OC(C)(C)C3)c1	ChEMBL	CHEMBL1314187
NMMFOJLFTODKMT-UHFFFAOYSA-N	CSc1nn(-c2ccccc2)c2nc(CCNc3ccc(S(N)(=O)=O)cc3)[nH]c(=O)c12	ChEMBL	CHEMBL1277908
KJZBZOFESQSBCV-UHFFFAOYSA-N	OC1(Cc2ccccc2)CCNCC1	ChEMBL	CHEMBL1409838
SAOBRONRQPLGDZ-SSDOTTSWSA-N	COc1ccc2sc3c(c2c1)N[C@H](C)CNC3=O	ChEMBL	CHEMBL317027
OWMKNVDHXFOXEI-UHFFFAOYSA-N	CC(C)NCC(O)COc1ccc(OCCOCCc2ccc(C#N)cc2)cc1	ChEMBL	CHEMBL41577
SFLCCIUFSBSYLX-UHFFFAOYSA-N	O=C(O)c1ccc2c(c1)nc(-c1cccc(F)c1)c1ccncc12	ChEMBL	CHEMBL1934164
JVSYWKCFFUSKMC-UHFFFAOYSA-N	Cc1nn(C(C)C(=O)Nc2ccc3c(c2)OCO3)c(C)c1[N+](=O)[O-]	ChEMBL	CHEMBL1539160
SHNFSOVUWRZDMY-UHFFFAOYSA-N	CCCCOc1ccc(CONS(=O)(=O)c2ccc(NC(C)=O)cc2)cc1Cl	ChEMBL	CHEMBL1499175
LZKXPYWSXJKWGV-UHFFFAOYSA-P	C[N+](C)(CCNC(=O)CNC(=O)CNC(=O)C[N+]1(C)CCCCC1)Cc1ccccc1	ChEMBL	CHEMBL1180832
FXQIFWTVKYBNBM-UHFFFAOYSA-N	CCOc1ccc(N2CC(C(=O)Nc3ccc(OC)c(S(=O)(=O)N4CCCCC4)c3)CC2=O)cc1	ChEMBL	CHEMBL1534851
OYRPYPPYADAWGF-MGKKLRQFSA-N	C[C@H](NC(=O)[C@@H](N)Cc1ccc(O)cc1)C(=O)NCC(=O)N[C@@H](Cc1ccc([N+](=O)[O-])cc1)C(=O)N[C@@H](CCC(C)(C)C)C(N)=O	ChEMBL	CHEMBL287662
SVSDEDUBFFMJKW-UHFFFAOYSA-N	CC#CC(CC(=O)O)c1ccc(OCc2ccc(-c3ccccc3)cc2)cc1	ChEMBL	CHEMBL1939651
CPBWXEOHSJYUEV-UHFFFAOYSA-N	COc1ccccc1-c1ccc2ncnc(NCc3ccccc3)c2c1	ChEMBL	CHEMBL491953
LFIFXAGOMGUFLO-UHFFFAOYSA-N	CC(C)OC(=O)N1CCC(c2ccccc2)(c2nccn2Cc2ccccc2)CC1	ChEMBL	CHEMBL400436
DVBOIZIPWBABEM-YESZJQIVSA-N	CC(C)[C@H](NC(=O)[C@H](O)c1ccccc1)C(=O)N[C@@H](CCCN=C(N)N)C(=O)c1nccs1	ChEMBL	CHEMBL383645
CQIGCEDRWOCRQD-UHFFFAOYSA-N	COc1cc2ncnc(NC3CC3c3ccccc3)c2cc1O	ChEMBL	CHEMBL93423
QBQRRWVWBAWVSY-UHFFFAOYSA-N	C[N+](C)(C)CCOC(=O)C1(c2ccccc2)CCCC1	ChEMBL	CHEMBL1618528
ADINYVNBDPKVCL-UHFFFAOYSA-N	COc1ccccc1CNCCCNC(=O)C1=CC(C)(C)NC1(C)C	ChEMBL	CHEMBL1188519
IBIQNUWEMGJYTE-UHFFFAOYSA-N	O=c1c2c([nH]c3ccc(-c4ccc(C(F)(F)F)cc4)cc13)CCCC2	ChEMBL	CHEMBL1802722
WWYFQSPTQIUBSP-CGIZMMAOSA-N	C=C(C)[C@@H]1CC[C@]2(C(=O)OCc3nc(C)c(C)nc3C)CC[C@]3(C)[C@H](CC[C@@H]4[C@@]5(C)CC[C@H](OC(=O)CNC(=O)[C@@H]6CCCN6)C(C)(C)[C@@H]5CC[C@]43C)[C@@H]12	ChEMBL	CHEMBL4074932
VJVNWOXVWGOQNF-UHFFFAOYSA-N	COc1cc(-c2nnc(-c3ccc4c(c3)OCCO4)o2)cc(OC)c1OC	ChEMBL	CHEMBL1813769
JKUJKGOIOWWQSK-UHFFFAOYSA-N	Clc1cccnc1N1CCC(C2CCN(Cc3cccnc3)CC2)C1	ChEMBL	CHEMBL3483441
JVSPOHFREHIPAG-UHFFFAOYSA-N	Cc1ccc(OCC(=O)N(Cc2nc(-c3ccc(C)cc3)no2)CC(C)C)cc1	ChEMBL	CHEMBL2346861
FMNVAFYFQWBZCN-UHFFFAOYSA-L	CCOC1c2ccccc2C(=O)N1CCC[N+](C)(C)CCCCCC[N+](C)(C)CCCN1C(=O)c2ccccc2C1OCC.[Br-].[Br-]	ChEMBL	CHEMBL304129
CYYBFCLLGHKJRN-UHFFFAOYSA-N	O=C(OC1CN2CCC1CC2)C(CO)c1ccc(Cl)cc1	ChEMBL	CHEMBL48113
LZXOGHXTQAWNBJ-ZZXKWVIFSA-N	O=C1NC(=O)/C(=C\c2ccc(Cl)nc2)S1	ChEMBL	CHEMBL1445415
WCZDSNRCLWNKEZ-UHFFFAOYSA-N	Cn1c(C2CC2)nc2c1CCN(CCc1ccccn1)C2	ChEMBL	CHEMBL3462647
FUTFRIJRSUJZFH-UHFFFAOYSA-N	CC1CCCN(c2ncnc3[nH]c4ccc(O)cc4c23)C1	ChEMBL	CHEMBL3718552
BOCLSHWPERCPTM-UHFFFAOYSA-N	O=C(Nc1ccccc1F)N1CCN(Cc2cnc3ccccc3c2)CC1	ChEMBL	CHEMBL3952197
XBTMQQSUVNBBHH-UHFFFAOYSA-N	S=C(Nc1cc(Cl)cc(Cl)c1)N1CCCC1	ChEMBL	CHEMBL1489048
WARPZKLPVQQZTL-UHFFFAOYSA-N	COCCN(Cc1coc(-c2cccc3ccccc23)n1)C(C)C	ChEMBL	CHEMBL1859225
DFOJNUFWQFESOT-UHFFFAOYSA-N	CN(C)c1nc2c(c(=O)[nH]c(=O)n2C)n1Cc1ccc(F)cc1	ChEMBL	CHEMBL1438705
CBCZCZYNGIVJQT-XPYIIJPASA-N	CC(=O)O[C@H]1C(=O)[C@]2(C)[C@@H](OC(=O)C(C)(C)C)C[C@H]3OC[C@@]3(OC(C)=O)[C@H]2[C@H](OC(=O)c2ccccc2)[C@]2(O)C[C@H](OC(=O)[C@H](O)[C@@H](NC(=O)c3ccccc3)c3ccccc3)C(C)=C1C2(C)C	ChEMBL	CHEMBL384697
CEQBAMJVNWVQBR-UHFFFAOYSA-N	CCCN(CCC)C(=O)CCc1c(-c2ccc(Cl)cc2)[nH]c2ccc(Cl)cc12	ChEMBL	CHEMBL100377
OZCZOTGCIQNRJM-UHFFFAOYSA-N	CCn1c2ccccc2c2cc(NC(=O)CCCN3C(=O)CCC3=O)ccc21	ChEMBL	CHEMBL1496290
SCTCRZQETAVKDR-UHFFFAOYSA-N	COc1c(N2CCC(C)(CN)C2)c(F)cc2c(=O)c(C(=O)O)cn(C3CC3)c12	ChEMBL	CHEMBL275395
OLLOCQKYLOIHQX-UHFFFAOYSA-N	Cc1nc2ccc(NCCCN(C)C)c3c(=O)c4ccccc4n1c23	ChEMBL	CHEMBL150268
SHZSXRFZMCRTEW-WLHGVMLRSA-N	C1=C(c2ccccc2)CCN(Cc2cn(-c3ccccc3)c3ccccc23)C1.O=C(O)/C=C/C(=O)O	ChEMBL	CHEMBL3121433
JYXNSMINEAHOHB-UHFFFAOYSA-N	CN(C)c1ccc(/C=C/c2cc[n+](C)c3ccc4ccccc4c23)cc1	ChEMBL	CHEMBL1903279
FZBOEEPFARCOEU-UHFFFAOYSA-N	CN(CC(=O)Nc1ccc(Cl)c(Cl)c1)C(=O)CNC(=O)C1CCCCC1	ChEMBL	CHEMBL1886788
FFZVTVDOHCMWOO-QGZVFWFLSA-N	CN(C)C[C@@H](NC(=O)N1Cc2c(n[nH]c2Nc2ncnc3c2ncn3C)C1(C)C)c1ccccc1	ChEMBL	CHEMBL3669627
MOBCIFFGKOHBKZ-UHFFFAOYSA-N	COc1ccc(N2CCN(C(=O)c3cc4c(-c5ccc(Cl)cc5)nn(C)c4s3)CC2)cc1	ChEMBL	CHEMBL1388770
ARURJSLYUICTPW-UHFFFAOYSA-N	NCCCCC12CC3CC(CC(C3)C1)C2	ChEMBL	CHEMBL424261
BFTHVDZOQVUOJB-UHFFFAOYSA-N	O=C(Nc1ccc(Cl)c(Cl)c1)C(O)(CSc1ccccc1)C(F)(F)F	ChEMBL	CHEMBL174789
FDTVZGCGBOKBGT-UHFFFAOYSA-N	O=C(Nc1ccc(-n2ccc3c(NC(=O)c4ccccc4)nccc32)cc1)c1ccc(Cl)c(C(F)(F)F)c1	ChEMBL	CHEMBL1806915
RCMKNRGLZJMAPU-UHFFFAOYSA-N	CCCOc1ncccc1-c1cc(C(=O)NS(C)(=O)=O)ccc1Oc1ccc(Cl)cc1	ChEMBL	CHEMBL3617055
INXGXRHJNGKMCX-UHFFFAOYSA-N	CCn1c(SCC(=O)NC2CCCC2)nnc1-c1ccncc1	ChEMBL	CHEMBL1880927
MLHUQELIVQDZAZ-UHFFFAOYSA-N	Cc1cccnc1-c1cc(N2CCN(C(=O)CO)CC2)ncc1Cl	ChEMBL	CHEMBL3692730
DGYYGIFBRPKXQP-UHFFFAOYSA-N	S=C(Nc1ccccc1)N1CCN(C(=S)c2ccccc2)CC1	ChEMBL	CHEMBL1404910
CBICRZIRWSPYNP-UDWIEESQSA-N	Cc1c(/C=N/NC(=O)c2ccccc2O)c(=O)n(-c2ccccc2)n1C	ChEMBL	CHEMBL1978121
UYTRITJAZOPLCZ-BYPYZUCNSA-N	CC(=O)C(=O)[C@@H](O)CO	ChEMBL	CHEMBL193493
KUGBTKNXOYGPOG-UHFFFAOYSA-N	COc1ccc(CC(=O)Nc2nc3c(s2)CC(C(C)(C)C)CC3)cc1	ChEMBL	CHEMBL1589883
LQEVIGAVRDSUFE-UHFFFAOYSA-N	Cc1ccc(-c2nn(-c3ccccc3)cc2C(=O)NCC(=O)c2ccccc2)cc1	ChEMBL	CHEMBL1629940
AMUWEMRWOCLRIU-UHFFFAOYSA-N	Cc1ccc(S(=O)(=O)NC(CNC(=O)c2cc3cc(OCCO/N=C(\N)NC(=O)OC(C)(C)C)ccc3[nH]2)C(=O)O)cc1	ChEMBL	CHEMBL185374
SUYBBWXWPDMGDN-IBGZPJMESA-N	NC1=N[C@@]2(CO1)c1cc(-c3cccc(F)n3)ccc1Oc1cnc(Cl)cc12	ChEMBL	CHEMBL4277255
VSPUDNQWWZFRCP-KPKJPENVSA-N	COc1cc(Br)c(/C=C(\C#N)c2nc3ccccc3[nH]2)cc1OC	ChEMBL	CHEMBL1319687
ORUBCZHUGSWZCU-FOWTUZBSSA-N	Cc1ccccc1NC(=O)/C(=C\c1cccs1)NC(=O)c1ccco1	ChEMBL	CHEMBL1873611
SQOHFXHSPPSQCC-UHFFFAOYSA-N	CC(C)(C)NC(=O)CSc1nc(N)c(-c2ccccc2)c(O)n1	ChEMBL	CHEMBL1866476
FLLFGDHYICFTTN-UHFFFAOYSA-N	CC(=O)c1cccc(C(=O)Nc2ccccc2Oc2ccc(C(=O)O)c(C(=O)O)c2)c1	ChEMBL	CHEMBL331779
YKRDHVWBMSMVOB-UHFFFAOYSA-N	Cc1cccc(C(=O)Nc2cc(-c3nc4cccnc4s3)ccc2C)c1	ChEMBL	CHEMBL1574923
KMCRDRIVRPRGHU-VOTSOKGWSA-N	COc1ccc(/C=C/c2cc(OC)c(OC)c(OC)c2)cc1OC	ChEMBL	CHEMBL1981948
FLZNOMBPCFVWRM-UHFFFAOYSA-N	COc1ccc(Sc2ccccc2NC2=NCCN2)cc1	ChEMBL	CHEMBL9868
GCCILDHQTAHXNC-UHFFFAOYSA-N	O=C(O)c1ccc(Cn2cc(C3c4ccc(Cl)cc4C=Cc4cc(Cl)ccc43)c(=S)[nH]c2=O)o1	ChEMBL	CHEMBL4080964
NQUCDXFIYNUFOU-UHFFFAOYSA-N	CC(C)(c1ccc(S(=O)(=O)Nc2ccc(Cl)cc2C(=O)c2ccncc2)cc1)c1cocn1	ChEMBL	CHEMBL3718931
SLFSDJBIAITISQ-UHFFFAOYSA-N	N#Cc1ccccc1-c1ccc(CNc2ccc(N3CCOCC3)c(F)c2)cc1	ChEMBL	CHEMBL3814600
WIOAXZSJHVPKPB-GQCTYLIASA-N	CC1(C)CCc2cc(C(=O)/C=C/c3ccc(F)c(F)c3)c(O)cc2O1	ChEMBL	CHEMBL2336186
ZHWPDNIQYHZNLX-UHFFFAOYSA-N	CCn1nc2c(cc1=O)CN(c1ncnc3ccsc13)CC2	ChEMBL	CHEMBL3462274
BXMCCNCBNXREJN-UHFFFAOYSA-N	CC1(C)C(C(=O)c2cn(Cc3cccnc3)c3ccccc23)C1(C)C	ChEMBL	CHEMBL578178
DVBWUYOJYVSDBA-UHFFFAOYSA-N	C=CCOc1ccc2ccccc2c1CNCCCN1CCOCC1.Cl	ChEMBL	CHEMBL1605825
UTAZMZPTLRPVCA-UHFFFAOYSA-N	CN(C)c1cc(CNC(=O)Nc2ccc(N3CCCC3)nc2)ccn1	ChEMBL	CHEMBL3489452
CAWROKQLIKIEEA-UHFFFAOYSA-N	O=C1c2cc(COc3ccccc3)nn2CCCN1c1ccc(F)cc1	ChEMBL	CHEMBL3746344
SYTCTLNEASOHAV-UHFFFAOYSA-N	COc1cc(-n2ccc3cccc(Cl)c32)cc2c1OCCN(Cc1cccnc1)C2	ChEMBL	CHEMBL3586344
FJOOXEVIFLMMTR-UHFFFAOYSA-N	CN1Cc2csc3c(C(=O)O)c(=O)c4cc(F)c(N5CCOC(CO)C5)c1c4n23	ChEMBL	CHEMBL319323
RQCVQTPPLWBIAV-UHFFFAOYSA-N	CCn1ccnc1CN1CCN(CC(=O)NC2CCOCC2)CC1	ChEMBL	CHEMBL3490014
SJAAECFTDVHRKX-CIAFOILYSA-N	COc1cc(/C=N/Nc2nc3ccccc3s2)ccc1OC(=O)c1ccco1	ChEMBL	CHEMBL1779656
IQXVQFHUBXLAFE-UHFFFAOYSA-N	Cc1sc2ncnc(N3CCC(C(=O)N(C)CC(=O)Nc4ccc(Cl)c(C(F)(F)F)c4)CC3)c2c1C	ChEMBL	CHEMBL1592251
NFLTZOAXZLWFAX-UHFFFAOYSA-N	COc1cc(Cl)c(C)cc1NCC(=O)Nc1cccc(S(=O)(=O)N2CCCC2)c1	ChEMBL	CHEMBL1715089
DNXLQBAXNHPLQV-UHFFFAOYSA-N	CCc1nc2c(OCCn3cccc3)cccn2c1N(C)C(=O)CC(C)C	ChEMBL	CHEMBL2359822
MEZHADAGQBKFPK-UHFFFAOYSA-N	Cc1ccccc1C(=O)NC(=S)Nc1cccc(NC(=O)C(C)C)c1	ChEMBL	CHEMBL1371484
ZETKRQDDYKMOPO-UHFFFAOYSA-N	CC1CCCN1C1CCN(c2ccc(NC(=O)C3C(C)(C)C3(C)C)cc2)C1	ChEMBL	CHEMBL2441650
VVCDBNAQUJGREL-UHFFFAOYSA-N	CCCCc1scnc1C(=O)Nc1nccs1	ChEMBL	CHEMBL179175
ZASRCJJQHPCHMP-ZDUSSCGKSA-N	CCCCC[C@H](OC)c1c(O)cc2c(c1O)C(=O)c1c(cc(OC)c(Cl)c1O)C2=O	ChEMBL	CHEMBL2071281
NYXJFBFDAFPUOG-UHFFFAOYSA-N	N#Cc1ccc(COc2ccc3cc(S(=O)(=O)NC4CCC(C(=O)O)CC4C(=O)O)ccc3c2)c(F)c1	ChEMBL	CHEMBL1813406
GGWMPFUFPWLFTK-UHFFFAOYSA-N	Cc1ccc(CNC(=O)C2CCN(S(=O)(=O)c3c(C)noc3C)CC2)cc1	ChEMBL	CHEMBL1348736
AHDXCBUOFCCIOH-UHFFFAOYSA-N	N=C(CF)NCc1ccccc1	ChEMBL	CHEMBL1962528
JLGPWMZDUCEJTA-UHFFFAOYSA-N	O=C(c1csc2ccccc12)N(CCc1ccc(Cl)cc1)C1CCN(CCc2ccc(F)cc2F)CC1	ChEMBL	CHEMBL519730
XJQDKFQMSGVPQC-LUWXBWABSA-N	O=C(Nc1ccc(/C=C/c2ccc(NC(=O)[C@@H]3CCCN3C(=O)c3cncc4ccccc34)cc2)cc1)[C@@H]1CCCN1C(=O)c1cncc2ccccc12	ChEMBL	CHEMBL3120798
MTRDTWZSWNYKHF-UHFFFAOYSA-N	Nc1ccc(CNC(=O)NCC(O)N2CCCCC2C(=O)N2CCCC2)cc1	ChEMBL	CHEMBL3647437
CGOHAIOOECLNLO-UHFFFAOYSA-N	O=S(=O)(c1ccc(F)c(Cl)c1)c1cnc2c(F)cccc2c1-c1ccccc1F	ChEMBL	CHEMBL4070347
KSDWZOGWVIVNMX-UHFFFAOYSA-N	Cn1c2c(c3ccccc31)Cc1c(CO)c(CO)c(-c3ccc(F)c(Cl)c3)n1C2	ChEMBL	CHEMBL2331902
WYXMCHIEHJQNKM-UHFFFAOYSA-N	OC(CNCc1ccccc1OCc1ccccc1)c1cc(Br)cs1	ChEMBL	CHEMBL197086
PJOBZMKBVWXAHD-RIYZIHGNSA-N	CS(=O)(=O)c1ccc(/C=C2/C(=O)Nc3ccc(Br)cc32)cc1	ChEMBL	CHEMBL1289341
YWBMOWQMJIWLMG-UHFFFAOYSA-N	Cc1ccc(S(=O)(=O)Oc2ccc(C(O)c3nccc4c3[nH]c3ccc(Br)cc34)cc2Br)cc1	ChEMBL	CHEMBL2048345
SIBHYXQXPRBGCI-BMFZPTHFSA-N	CC(C)N(C)C[C@H]1C[C@@H]2CN(Cc3ccco3)C[C@@H]2O1	ChEMBL	CHEMBL3555141
FBXZVOSCSVRFCH-KFVALODYSA-N	C/C(=C\C(=O)c1ccccc1)NC(Cc1ccc(OCCCOc2ccc(/C=C/c3ccc(C(F)(F)F)cc3)cc2)cc1)C(=O)O	ChEMBL	CHEMBL3355865
WNKFRMPTORTTKZ-UHFFFAOYSA-N	CC1Cc2c(-c3ccnn3C)nn(C)c2CN1C(=O)c1cccc(C(F)(F)F)c1Cl	ChEMBL	CHEMBL3903983
QBNHPLFOZRGONH-UHFFFAOYSA-N	Cc1nc(NC2CCCCC2)nc(-n2ccnc2C)c1[N+](=O)[O-]	ChEMBL	CHEMBL394117
JVLDTWZPMWADLY-UHFFFAOYSA-N	CCCCCc1cc(Nc2ccc(OC)cc2)cc(=O)o1	ChEMBL	CHEMBL1760743
MOUZGCVKWBRTHD-UHFFFAOYSA-N	OC(c1ccccc1)(c1ccc(Cl)c(Cl)c1)c1nc2ccccc2s1	ChEMBL	CHEMBL1258276
JIHXFLMVPFWIQS-UHFFFAOYSA-N	NC(=O)c1cnn2cc(-c3ccccc3)cc2c1NCc1ccccc1	ChEMBL	CHEMBL4093318
GZXXYOGQURAPNS-UHFFFAOYSA-N	O=C(O)c1cc(-c2ccc(Cl)c(Cl)c2)n(-c2ccc(F)cc2)n1	ChEMBL	CHEMBL1470891
VJVMXALFAOYWOJ-CLVQKXHWSA-N	COc1ncccc1CN1C[C@H]2CCN(C(C)C)C[C@H]2C1.O=C(O)C(F)(F)F.O=C(O)C(F)(F)F	ChEMBL	CHEMBL3503607
NOZIJMHMKORZBA-KJCUYJGMSA-N	CCCCCCO[C@@H](C)c1cccc(-c2csc(NC(=O)c3cc(Cl)c(/C=C(\C)C(=O)O)c(Cl)c3)n2)c1OC	ChEMBL	CHEMBL2107831
GAPUHAUTKDLULX-UHFFFAOYSA-N	O=C(c1ccccc1)N1N=C(c2ccc(F)cc2)CC1(O)C(F)(F)F	ChEMBL	CHEMBL1321927
ZMNGVWDWVIEJKX-PLLDMKIESA-N	COc1cccc(/C=C/C(=O)N2Cc3ccccc3[C@@H](OCc3ccccc3)[C@@H]2CO)c1OC	ChEMBL	CHEMBL3409611
GQAPTUXMTFSEJD-UHFFFAOYSA-N	CCCNCc1ccc(-c2ccc(CN(CCOC)C(=O)CCC(=O)c3ccc(OC)c(F)c3)cc2)nc1.O=C(O)C(F)(F)F	ChEMBL	CHEMBL586840
GIXCDHPRXDBJBN-LJQANCHMSA-N	CC[C@H](CC#N)OC(=O)NCc1cccc(NC(=O)Nc2ccc(C#N)c(OC)c2)c1	ChEMBL	CHEMBL118988
BIHFCUUEBQILOD-UHFFFAOYSA-N	COc1ccc(CNC(=O)c2ccc(-c3c(C)noc3C)c3ccoc23)cc1OC	ChEMBL	CHEMBL2136264
ZJHMSSYDWCPSFN-UHFFFAOYSA-N	Cc1ccc(B(O)c2ccc(C)cc2)cc1	ChEMBL	CHEMBL2386008
AJPHUSSBJLZALP-UHFFFAOYSA-N	FC(F)C(F)(F)Sc1nc(-c2ccc(C(F)(F)F)cc2)c(-c2ccccc2)[nH]1	ChEMBL	CHEMBL18013
PIQYSYVSOIVWJC-UHFFFAOYSA-N	O=C(c1ccccc1F)N1CCn2nc(COc3ccccc3)cc2C1	ChEMBL	CHEMBL3956772
TVMSKKSYBGQDTQ-UHFFFAOYSA-N	C=C(C)C(=O)c1ccc(OCc2nc(-c3ccc([N+](=O)[O-])cc3)no2)c(C)c1C	ChEMBL	CHEMBL568724
SDHKJHUWNXMIQA-UHFFFAOYSA-N	CC(NCC(Cc1ccccc1)NS(=O)(=O)c1ccc([N+](=O)[O-])cc1)c1cccc2ccccc12.Cl	ChEMBL	CHEMBL539505
UZETXSUFZLSCCL-UHFFFAOYSA-N	CCCCc1cc2ccccc2nc1SCCN(C)C.Cl	ChEMBL	CHEMBL544060
VAIRGGJNURCERD-ZRDIBKRKSA-N	Cc1ccccc1-n1c(/C=C/c2ccccn2)nc2ccc(Cl)cc2c1=O	ChEMBL	CHEMBL51165
PIIXJGUQZBHCSC-QGZVFWFLSA-N	CNC(=O)[C@@H](CO)NCc1ccc(OCc2ccccc2C(F)(F)F)cc1	ChEMBL	CHEMBL154024
CJMDTYABDMAZLX-UHFFFAOYSA-N	N#Cc1ccc2c(c1)c(Oc1c(Cl)cccc1Cl)nn2-c1ccc(C(=O)O)cc1	ChEMBL	CHEMBL3977144
NYUFDANXLXKAFC-UHFFFAOYSA-N	NS(=O)(=O)c1ccc2nc(NC(=S)N3CCN(C(=S)Nc4nc5ccc(S(N)(=O)=O)cc5s4)CC3)sc2c1	ChEMBL	CHEMBL3594420
IHZZUAKVIIVJSB-WMBLPBJRSA-N	COc1ccc(-c2cn([C@H]3O[C@@H](COP(=O)(O)OP(=O)([O-])OC[C@H]4O[C@@H]([n+]5cccc(C(N)=O)c5)[C@H](O)[C@@H]4O)[C@H](O)[C@@H]3O)nn2)cc1	ChEMBL	CHEMBL3287055
NLSFOEGWDFGCQG-PJMYUGJBSA-N	CC/C(=N/O)c1cccc(CN2C(=O)N(Cc3cccc(/C(CC)=N/O)c3)[C@H](Cc3ccccc3)[C@H](O)[C@@H](O)[C@H]2Cc2ccccc2)c1	ChEMBL	CHEMBL303128
CPMOVGABMAZLFO-CCEZHUSRSA-N	COc1cc(/C=C/C(=O)OCCCN2CCN(CCCOC(=O)c3c4ccccc4cc4ccccc34)CC2)cc(OC)c1OC	ChEMBL	CHEMBL388849
REDRSNYMDWYJDJ-UHFFFAOYSA-N	O=C1CCCC=C1C(CCc1ccccc1)OC(=O)c1ccc(Br)cc1	ChEMBL	CHEMBL1876294
DHPZPLOONPHAII-JKSUJKDBSA-N	Cc1ccc(C(=O)N2C[C@@H]3CCN(C(C)C)C[C@@H]3C2)cn1	ChEMBL	CHEMBL3557037
ZPXHCFFEIDPXFO-UHFFFAOYSA-N	CN(C)c1ccc(C(=O)N2CCC(c3cc4ncccc4[nH]3)CC2)cc1	ChEMBL	CHEMBL3446712
UAKISFXLUVTHCC-JJFYIABZSA-N	COc1cc(/C=N\NC(=O)c2ccc3c(c2)OCO3)ccc1OC(=O)c1ccco1	ChEMBL	CHEMBL484193
UJNHBHKVLXJTPG-UHFFFAOYSA-N	Cn1nnc2c(C(=O)NOS(N)(=O)=O)ncn2c1=O	ChEMBL	CHEMBL4091278
DBUVTRNEQLNDKV-UHFFFAOYSA-N	CC(C)Nc1nc2ccc(C#N)cc2nc1N1CCC(C(F)c2cc(F)ccc2F)CC1	ChEMBL	CHEMBL3719546
GYIVISSWHZSHID-MSMDPAEMSA-N	COc1ccc(-c2nc(CNC34C[C@H]5C[C@@H](C3)C[C@@H](C4)C5)co2)cc1	ChEMBL	CHEMBL1859462
IHHJWERUGUZNDE-NDZAJKAJSA-N	C/C(CC(=O)Nc1ccc(OCc2ccccc2)cc1)=N\NC(=O)c1cc2ccccc2cc1O	ChEMBL	CHEMBL2018832
XHPJLTSJTLUOEW-UHFFFAOYSA-N	COc1ccc(C(=O)Nc2cc3cc(OC)ccc3n(C)c2=O)cc1	ChEMBL	CHEMBL2022324
IQTUZJFQNYEZKG-UHFFFAOYSA-N	CC(=O)c1ccc(OCCCCCCCOc2ccc(C(C)=O)cc2)cc1	ChEMBL	CHEMBL1574634
GTLPWRSHLBDHEY-VXLYETTFSA-N	Cc1[nH]c2ccccc2c1/C=N/NC(=O)c1cccc(Br)c1	ChEMBL	CHEMBL3192289
JFFQDELRJWFZIL-XCVCLJGOSA-N	O=C(O)c1ccc(-n2c(/C=C/c3ccc([N+](=O)[O-])cc3)nc3c(Cl)cc(Cl)cc3c2=O)cc1	ChEMBL	CHEMBL1215225
MQBQSPXHYIAXMH-RPUPUBLZSA-N	CCCCCCCC/C=C\CCCCCCCC(=O)N[C@@H](COP(=O)(O)O)Cc1ccc(OC(=O)c2cc(OC)c(OC)c(OC)c2)cc1	ChEMBL	CHEMBL313412
AOCZRFSJOQOMEN-UHFFFAOYSA-N	COc1ccc(CNCc2ccc(F)cc2)cc1-c1ccc(OC)c(S(=O)(=O)NCCN2CCCC2)c1.O=C(O)C(F)(F)F	ChEMBL	CHEMBL582569
KHVABZJGTBZWSP-UHFFFAOYSA-N	O=C(Nc1ccc(OC2CCN(Cc3ccccc3)CC2)c(Cl)c1)c1ccco1	ChEMBL	CHEMBL534073
UYNQMTDBYISFRT-UHFFFAOYSA-N	CC(C)(C)OC(=O)N1CCC(CN(Cc2ccc(Cl)cc2)Cc2ccc([N+](=O)[O-])s2)C1	ChEMBL	CHEMBL2059560
VFODQWKVBOUUET-UHFFFAOYSA-N	c1cncc(CNc2cc(-c3ccoc3)ncn2)c1	ChEMBL	CHEMBL1552396
MTJXDHFAWXGXIN-BZUAXINKSA-N	C[C@]1(O)C[C@](c2cc(C(F)(F)F)ccn2)([C@H](O)c2ccccn2)C1	ChEMBL	CHEMBL3828340
IZNFJLPFHAYLPB-UHFFFAOYSA-N	COc1cc(O)c(-c2c(O)c(Cc3ccc(O)cc3)c3c(c2OC)-c2ccc(O)cc2CC3)c2c1-c1ccc(O)cc1CC2	ChEMBL	CHEMBL3978248
NBYRKWCXRBPLLK-HAVVHWLPSA-N	CCCN(C)c1ccc(/C=C2\Cc3cc(OC)c(OCCN4CCCCC4)cc3C2=O)cc1	ChEMBL	CHEMBL3343713
UXHUBTDSTIIYHF-UHFFFAOYSA-N	COc1cc2ccc(C)nc2c2c1-c1cc(C)ccc1S(=O)(=O)N2	ChEMBL	CHEMBL273149
SYIIIVWREFXBGP-UHFFFAOYSA-N	CCOc1ccc2nc(Nc3nc4ccc(NC(C)=O)cc4s3)sc2c1	ChEMBL	CHEMBL1509111
BCHDNCPTPUSOHL-UHFFFAOYSA-N	O=C(Nc1ccc(-c2ccnc3[nH]cnc23)cc1)Nc1cccc(C(=O)N2CCCCC2)c1	ChEMBL	CHEMBL1951342
LZFZMUMEGBBDTC-CFVMTHIKSA-N	C[C@H](N[C@H](CCc1ccccc1)C(=O)O)C(=O)N1CCC[C@H]1C(=O)O	ChEMBL	CHEMBL3184562
PSUGBXCFFVOVPX-UHFFFAOYSA-N	Nc1c(C(=O)O)cc(Br)c[n+]1[O-]	ChEMBL	CHEMBL3110066
HPOHWZYSJMJZSA-YADHBBJMSA-N	CC(C)[C@H](S)C(=O)NC1(C(=O)N[C@H](Cc2ccc(-c3ccccc3)cc2)C(=O)O)CCCC1	ChEMBL	CHEMBL122131
CWNGZTQYBCYRMD-UHFFFAOYSA-N	COc1ccc(-c2[nH]nc(O)c2NC(=O)c2ccccc2Br)cc1	ChEMBL	CHEMBL2134038
DABUSLRRRRPPQZ-UHFFFAOYSA-N	CNc1ccc2c3c(n(S(=O)(=O)c4ccc(N)cc4)c2c1)CCCC3	ChEMBL	CHEMBL213407
DQWZSBYKEBKQSK-UHFFFAOYSA-N	CN(CC1CCCO1)S(=O)(=O)c1ccc(C(=O)Nc2ccc([N+](=O)[O-])cc2)cc1	ChEMBL	CHEMBL1398887
KOUPZXUEGYXSRK-UHFFFAOYSA-N	CCOc1ccc(NC(=O)c2cccc(N3CCCS3(=O)=O)c2)cc1	ChEMBL	CHEMBL1613558
ZTQGUJMLNHGAMN-UHFFFAOYSA-N	Cc1c(CCC(=O)O)ccc(OCc2ncoc2-c2ccc(Cl)cc2)c1C	ChEMBL	CHEMBL4085643
LQJAOQWLRLSANK-UHFFFAOYSA-N	Cc1cc(C)c2cc(C#N)c(NCCNC(=O)c3cnccn3)nc2c1	ChEMBL	CHEMBL2018582
PFJQDTUSLSNREM-XMTFNYHQSA-N	COCCCNC(=O)[C@H]1[C@H](C(=O)Nc2ccc(Br)cc2)[C@@H]2CC[C@H]1C21CC1	ChEMBL	CHEMBL3728536
SZDKKJMYHQXBFO-UHFFFAOYSA-N	Fc1ccc(-n2cc(Cn3ccc4nc(-c5ccccc5F)nc-4c3)nn2)cc1	ChEMBL	CHEMBL4225406
YNTJTPGXKRNCHF-KPKJPENVSA-N	COc1cccc2sc(/N=C/N(C)C)nc12	ChEMBL	CHEMBL3208422
LFPYEGHNZUSSAD-HNNXBMFYSA-N	CCOc1ccc(C#Cc2ccc(C[C@H](C)NC(C)=O)cc2)cn1	ChEMBL	CHEMBL3698586
QDLVNWRFJITDTF-MLMYWOEESA-N	C=C[C@@H]1C[C@]1(NC(=O)C1C[C@@]2(CN1C(=O)[C@@H](NC(=O)[C@@H](NC(=O)[C@@H]1CCCCN1C(C)C)C(C)(C)C)C1CCOCC1)C(C)(C)C21CCC1)C(=O)NS(=O)(=O)N1CCCC1	ChEMBL	CHEMBL3645641
CIAAMIQKWXXCEM-UHFFFAOYSA-N	Cc1nn(Cc2cccc(C(=O)NC3CCCCC3)c2)c(C)c1Cl	ChEMBL	CHEMBL1385712
SLWNADGXXPWCPC-UHFFFAOYSA-N	CC(C)(O)C1CCCN(C(=O)Nc2nc(-c3ccccc3)ns2)C1	ChEMBL	CHEMBL3479238
PLLRIXHLFVZTMU-BKMJKUGQSA-N	CC1(C)CCC(C)(C)c2cc3c(cc21)O[C@H]1CCC[C@@]31c1ccc(C(=O)O)cc1	ChEMBL	CHEMBL3780806
CGGIPOQJIHTHJD-UHFFFAOYSA-N	CN(c1cccc(NS(=O)(=O)c2cccs2)c1)S(C)(=O)=O	ChEMBL	CHEMBL1451332
ZDRHPMCPCCGRIB-HJWRWDBZSA-N	CCCCCC/C=C\Cc1c(C)[nH]c2ccccc2c1=O	ChEMBL	CHEMBL1257314
MEWFEYZZWJUATP-VXXARPPTSA-N	Nc1nc(NCCCCNc2nc(N)nc3c2ncn3C2O[C@H](CO)[C@@H](O)[C@H]2O)c2ncn(C3O[C@@H](CO)[C@H](O)[C@@H]3O)c2n1	ChEMBL	CHEMBL607493
ZKEXZNHAMVKSPS-UHFFFAOYSA-N	Cc1ccc(Cl)cc1Nc1nc(C(F)(F)F)ccc1C(=O)Oc1ccc(Cl)cc1	ChEMBL	CHEMBL270729
RKCIEJLWQSGCEU-UHFFFAOYSA-N	COc1ccc(-c2cnc3sc4c(N)ncnc4c3c2)c(F)c1	ChEMBL	CHEMBL3408804
DLCNVGUSMPKBGX-UHFFFAOYSA-N	CC1CCCN(c2nc3c(-c4ccc(Cl)cc4)nnn3c3ccccc23)C1	ChEMBL	CHEMBL1355505
SFUKPVREXGWBQD-UHFFFAOYSA-N	CCOCCNC(=O)c1ccccc1C(=O)NCCOCC	ChEMBL	CHEMBL1426336
TYGGMTUYBOIVCO-JWWYDEFJSA-N	CO/C=C(/C(=O)OC)c1ccccc1/C=C/C=C/c1ccc(C)cc1C	ChEMBL	CHEMBL359290
RZRXYLDNJIODRP-UHFFFAOYSA-N	Cc1nnc2c(N3CCN(c4ccccc4F)CC3)nc3ccccc3n12	ChEMBL	CHEMBL1565004
MCLIWBCBRKSYEZ-UHFFFAOYSA-N	CC1CNC(=O)c2[nH]c3ccc(C(=O)Nc4ccccc4)cc3c21	ChEMBL	CHEMBL393057
BORMKZRJEXVTLD-UHFFFAOYSA-N	COc1ccc(C2SCC(=O)N2c2c(C)n(C)n(-c3ccccc3)c2=O)cc1OC	ChEMBL	CHEMBL1452422
WADVRHVYJIONNN-UHFFFAOYSA-N	C[Si](C)(C)C#CC(CC(=O)O)NC(=O)CCC(=O)Nc1ccc(C(=N)N)cc1	ChEMBL	CHEMBL80292
MQDLWAZVZNQKMP-UHFFFAOYSA-N	CCCCCCCCCCCCCCCCNC(=O)c1cc(-c2ccc(Cl)cc2)n(-c2ccc(Cl)cc2)n1	ChEMBL	CHEMBL456403
IAMICGGSPZGNBW-UHFFFAOYSA-N	CSC(=N)Nc1ccc(Cl)cc1.I	ChEMBL	CHEMBL538001
BDAGIHXWWSANSR-UHFFFAOYSA-N	O=CO	ChEMBL	CHEMBL116736
QRWMUWUGGNFFIH-UHFFFAOYSA-N	COc1cc2nc(NCCCCCCCNC(=O)c3ccco3)nc(N)c2cc1OC	ChEMBL	CHEMBL355968
STUJKFWCALVYMV-WQLSENKSSA-N	COC(=O)c1ccc2c(c1)/C(=C/c1ccc[nH]1)C(=O)N2	ChEMBL	CHEMBL231947
WJSDXVCIEJFLPM-UHFFFAOYSA-N	O=C(CSc1nnc(-c2ccccc2Cl)[nH]1)c1ccc(O)c(O)c1	ChEMBL	CHEMBL1330574
UFEQWLPPNHYWMT-UHFFFAOYSA-N	COc1cc(C(=O)c2cn(-c3cccc4ccccc34)nn2)cc(OC)c1OC	ChEMBL	CHEMBL1644859
AJEYJHFVPGKYKT-ZWKOTPCHSA-N	CCNC(=O)Oc1ccc(C[C@H]2C(=O)OC[C@@H]2Cc2ccc(OC)c(OC)c2)cc1OC	ChEMBL	CHEMBL3809166
RKBMMCQSHOXMNV-UHFFFAOYSA-N	Cc1nc(N2CCN(C)CC2)c2nc(-c3ccccc3C(F)(F)F)n(C3CCOCC3)c2n1.Cl	ChEMBL	CHEMBL3092903
GWPSIAZCBKSLAI-UHFFFAOYSA-N	CCCCN1C(=O)C(=O)N(CC(=O)c2cc(C)n(-c3cc(C)on3)c2C)C1=O	ChEMBL	CHEMBL1553395
QOZWCVGVSHYBKY-YBFXNURJSA-N	C/C(=N\NC(=O)C12CCC(C)(C(=O)O1)C2(C)C)c1ccccc1O	ChEMBL	CHEMBL3199325
MUVIGRWGFVEPMC-UHFFFAOYSA-N	CC(C)CC(CO)NC(=O)c1cccc(-n2nc(C(C)(C)C)cc2NC(=O)Nc2cccc3ccccc23)c1	ChEMBL	CHEMBL1992334
GXXUVYQXYGTVEF-UHFFFAOYSA-N	Nc1oc2cnccc2c1Nc1cccc(CC2CC2)c1	ChEMBL	CHEMBL4289554
BPFQZUCWIXKIDR-UHFFFAOYSA-N	NC(=O)OC(CCN1CCN(c2cccc(C(F)(F)F)c2)CC1)c1ccccc1	ChEMBL	CHEMBL2158721
JDHABTWJQNMEMQ-UHFFFAOYSA-N	Cc1ccc(-c2cn3c(nc4ccccc43)c(-c3ccccc3)n2)cc1	ChEMBL	CHEMBL1287869
GQOHESCJXZFMGW-LBPRGKRZSA-N	CN1C(=O)N(CCF)C[C@H]1C(=O)NCc1ccc(Cl)cc1Cl	ChEMBL	CHEMBL2218564
XLWMVICOJYHICO-JTQLQIEISA-N	CCCCC[C@@H](C=O)NC(=O)OC(C)(C)C	ChEMBL	CHEMBL540696
LDLZMTPFKNOCRC-WDEREUQCSA-N	C[C@H]1CC2=C(C(=O)c3cc(C(C)(C)C)ccc3C2=O)[C@@H](C)O1	ChEMBL	CHEMBL596126
SAVSBWKMCAWGHI-UHFFFAOYSA-N	COc1ccc(-c2nc(NC(=O)c3ccc(OC)c(OC)c3)[se]c2Cc2ccccc2)cc1	ChEMBL	CHEMBL1222598
WCLFRIWOILKNMJ-UHFFFAOYSA-N	CC(C)(C)OC(=O)N1c2ccccc2CC1C(=O)Nc1cc(C(F)(F)F)ccc1C(F)(F)F	ChEMBL	CHEMBL1210888
NEHYFMQXSNIAMZ-UHFFFAOYSA-N	NCCc1coc2ccccc12	ChEMBL	CHEMBL205957
RXEILOHDOXOJEK-UHFFFAOYSA-N	c1ccc(CNCc2ccc(CC3CCNCCc4cccc(n4)CCNCC3)cc2)nc1	ChEMBL	CHEMBL565319
YBVROEKWFAYNLQ-UHFFFAOYSA-N	Cc1ccc(CN2C(=O)CN(c3ccc(C)cc3)C2=O)cc1	ChEMBL	CHEMBL2037370
FHJJFVILCRENEW-SRZZPIQSSA-N	CCOc1ccc(/C=N/NC(=O)CC(=O)Nc2ccc(Cl)c(Cl)c2)cc1	ChEMBL	CHEMBL3213144
UHSOJTIMDDIBQO-PLNGDYQASA-N	C/C=C\Cc1ccc(-c2ccc(C(=O)NCC(C)C)cc2C(=O)O)c(C(=O)Nc2ccc(C(=N)N)cc2)c1	ChEMBL	CHEMBL484616
NZFYYKNDKBXLCQ-UHFFFAOYSA-N	COc1ccc(CCCN2CC=C(CCC(=O)NO)C2=O)cc1	ChEMBL	CHEMBL2031662
LYGMDOBOTXREEY-UHFFFAOYSA-N	Nc1cc(-c2n[nH]c(=S)n2-c2ccc3ccccc3c2)ccn1	ChEMBL	CHEMBL1784649
USPGRXMRURFQAJ-UHFFFAOYSA-N	CCOC(=O)c1cn(-c2cccc(C(=O)O)c2)nc1CC(C)C	ChEMBL	CHEMBL3981154
ZGVWWJKTUFBWRB-DTXPUJKBSA-N	CCCCCCNC(=O)[C@H](Cc1ccccc1)NC(=O)[C@@H](NC(=O)c1ccc(NC(=O)[C@H](CCCNC(=N)N)NC(C)=O)cc1)C(C)C	ChEMBL	CHEMBL391793
HCIATLCIKYKEGJ-UHFFFAOYSA-N	NC(=O)C(NC1CCN(CC2CCCCC2)CC1)c1ccc(F)cc1	ChEMBL	CHEMBL3454314
HHGGHEGKSLHZLG-GVYCEHEKSA-M	C[N+](C)(C)c1ccc2c(c1)CCC/C2=N\N.[I-]	ChEMBL	CHEMBL3276184
VBLNHSSIVBRLRO-UHFFFAOYSA-N	CCC(=O)N1CCCN(C(=O)c2ccccc2)CC1	ChEMBL	CHEMBL594697
SILQMMMQYPKYGU-UHFFFAOYSA-N	O=C(Nc1cnc(Oc2ccnc(NC(=O)C3CC3)c2)c(F)c1)Nc1ccc(Cl)c(C(F)(F)F)c1	ChEMBL	CHEMBL3972376
BWWFFCQQYDKJJV-UHFFFAOYSA-N	Nc1nc(-c2ccc(OCc3cn(Cc4ccccc4)nn3)cc2O)cc(-c2c(F)cccc2Cl)n1	ChEMBL	CHEMBL2070298
LLTKNAKTJMDJRK-UHFFFAOYSA-N	COc1cc(SC)ccc1C(=O)Nc1nc(C)cs1	ChEMBL	CHEMBL1453723
KOCYPWMJMMKXKE-UHFFFAOYSA-N	C=C1C(C(=O)Nc2ccc(OC)cc2)C1C(=O)Nc1ccc(OC)cc1	ChEMBL	CHEMBL1462762
QOSGBXSRZMBUJW-UHFFFAOYSA-N	Nc1c(C(=O)NCCc2ccccc2)nnn1CC(=O)Nc1ccc(Cl)cc1	ChEMBL	CHEMBL1437098
CJXIFYRKBLDMRD-UHFFFAOYSA-N	CN1C(=O)c2c(-c3ccccc3)cc3c(c2C1=O)c1cc(O)ccc1n3C	ChEMBL	CHEMBL378921
CRYXAAVTCSNUTR-UHFFFAOYSA-N	O=c1cc(Nc2ccc3c(c2)OCCO3)[nH]c(=O)n1Cc1ccc(F)cc1	ChEMBL	CHEMBL1360034
GPTQXWKMGNAJGP-PMPSAXMXSA-N	CC(=O)N1[C@H](Cn2cncn2)C[C@@H]2CN(c3ccc(C)nn3)CC[C@@H]21	ChEMBL	CHEMBL3444661
BGHKLWUHAXONFV-UHFFFAOYSA-N	CC(C(=O)Nc1ccc(C(=O)O)cc1)n1cc(Cl)c(-c2cc(Cl)ccc2C(F)F)cc1=O	ChEMBL	CHEMBL3953597
CLVBVRODHJFTGF-UHFFFAOYSA-N	N#CCN1CCCCC1	ChEMBL	CHEMBL1193397
LIQCRCWHOPWUKQ-UHFFFAOYSA-N	COc1ccc(CCC(=O)c2c(O)cc(OC(CCC(=O)O)C(=O)O)cc2O)cc1O	ChEMBL	CHEMBL1205715
NGGQXDUKESPFPJ-UHFFFAOYSA-N	CC(=O)N1CCCc2cc(S(=O)(=O)NCc3cccc(C)c3)ccc21	ChEMBL	CHEMBL1888378
SQHAPBUNTLEHNN-UHFFFAOYSA-N	O=C(CS(=O)(=O)c1ccccc1)C(F)(F)F	ChEMBL	CHEMBL2288896
KMWPFDJHZLMPIQ-UHFFFAOYSA-N	COc1ccc(OC)c(CNC(=O)CN(c2ccc(C)cc2)S(=O)(=O)N(C)C)c1	ChEMBL	CHEMBL1320033
IMLFGXXOMAMMFX-UHFFFAOYSA-N	CCCCOc1cccc(C(=O)Nc2ccc(N3CCN(CC)CC3)c(Cl)c2)c1	ChEMBL	CHEMBL270580
ARBNYEJGGHGLPK-UHFFFAOYSA-N	O=C(Nc1ccc(Br)cc1)c1cccc(N2C(=O)C3C4CCC(C4)C3C2=O)c1	ChEMBL	CHEMBL1550963
AHMBLLNLUIBAND-UHFFFAOYSA-N	Cc1nc(CN(C)Cc2cc3c(cc2OC(F)F)OCO3)oc1C	ChEMBL	CHEMBL3458659
CGYKTBUDUSDVGW-UDWIEESQSA-N	CC(C)=CCC/C(C)=C/Cn1cc(CN2CCCCC2)c2cc(Cl)ccc21	ChEMBL	CHEMBL4075100
PYRZZSOUEFMPHY-UHFFFAOYSA-N	CC(=O)N1C2C=C(CN3CCC(Nc4ccc5cc(C(F)(F)F)ccc5n4)CC3)CC1CCC2	ChEMBL	CHEMBL256188
ZLEROWDFGGVGOG-UHFFFAOYSA-N	CCOc1ccc(-c2cc3c(=O)n(Cc4nc(-c5ccc(OC)cc5OC)oc4C)ccn3n2)cc1Cl	ChEMBL	CHEMBL1552590
FZMMCFDNNNWDEC-UHFFFAOYSA-N	CN1CCN(c2nc(NC3CCN(Cc4ccccc4)CC3)c3cc4c(cc3n2)OCO4)CC1	ChEMBL	CHEMBL3621572
BYYMSNSDEHSOLO-UHFFFAOYSA-N	CCOC(=O)CSc1nc2cc(C)cc(C)c2cc1C#N	ChEMBL	CHEMBL1443442
CRIDDUXFMNUPMY-UHFFFAOYSA-N	COc1ccc(CN2CCC(N3CC(C)OC(C)C3)CC2)c(OC)c1OC.O=C(O)C(=O)O	ChEMBL	CHEMBL1436549
CKEXNXPRWZTGTD-UHFFFAOYSA-N	C[S+]([O-])c1ccc(Cc2cc(C3CCN(C(=O)c4ccc5c(c4)OCO5)CC3)nc(N)n2)cc1	ChEMBL	CHEMBL517882
KZGDCIOQCIMSML-HNNXBMFYSA-N	O=C(c1nc2ccccc2s1)[C@@H]1CCN1C(=O)CNC1CCCCC1	ChEMBL	CHEMBL185661
FJIBMYOOFNDJEG-UHFFFAOYSA-N	CN(C)C(=O)N1CCN(C(=O)c2cccc(Cl)c2)CC2(CNC(=O)C2)C1	ChEMBL	CHEMBL3441850
WOZKGPLALVPQRJ-UHFFFAOYSA-N	CC(C)CCNC(=O)c1cc(C(=O)c2cc(F)ccc2O)cn(CCC(C)C)c1=O	ChEMBL	CHEMBL546396
MREQJDXEIOSUNO-UHFFFAOYSA-N	Cc1nc(NC(=O)c2cc(Oc3cccnc3)ccn2)nn1C	ChEMBL	CHEMBL3660226
NIAJYLPDVRMVNR-UHFFFAOYSA-N	COc1ccc(OC)c(NC(=O)C2CCCN(S(C)(=O)=O)C2)c1	ChEMBL	CHEMBL1369605
GTHPHSMHLRBFBS-UHFFFAOYSA-N	Cn1c(C=NNC(=O)c2cc(Br)ccc2O)cc2ccccc21	ChEMBL	CHEMBL2206143
KKGLVACLAMRVMM-UHFFFAOYSA-N	Clc1sccc1-c1cc(-c2cnn(C3CCNCC3)c2)on1	ChEMBL	CHEMBL523966
XSHIXQXVIRWOBE-FMIVXFBMSA-N	Cc1[nH]c2ccccc2c1CCN(C)S(=O)(=O)c1ccc(/C=C/C(=O)NO)cc1	ChEMBL	CHEMBL3329995
RYQBKVFFHMNFTM-UHFFFAOYSA-N	COc1ccc2c(Oc3ccc(NC(=O)c4c(CN)n(C)n(-c5ccccc5)c4=O)cc3F)ccnc2c1	ChEMBL	CHEMBL2031903
NQINUQUMUFNPLG-UHFFFAOYSA-N	COc1cc(Cl)cc(CN2CCC(CCC(=O)NC3CC3)CC2)c1OC	ChEMBL	CHEMBL1542982
MMDVJMXLEKNZDW-UHFFFAOYSA-N	CCc1noc(C)c1C(=O)Nc1ccc(Cl)c(S(=O)(=O)N2CCCCC2)c1	ChEMBL	CHEMBL1355756
KVTHRYYEAVTAKK-ZVHZXABRSA-N	O=C(N/N=C/c1cn(-c2ccccc2)nc1-c1ccc([N+](=O)[O-])cc1)c1ccncc1	ChEMBL	CHEMBL3210749
MLOULFJDSFSSIC-UHFFFAOYSA-N	Cc1ccc(NC(=O)c2ccccc2)cc1Nc1ccc2c(c1)CCCCC2=O	ChEMBL	CHEMBL2177217
YNVUDXGBYRKKLY-UHFFFAOYSA-N	O=[N+]([O-])c1ncn(CCCNc2ccnc3cccnc23)n1	ChEMBL	CHEMBL1963543
MMSLNCVBNIPRAI-UHFFFAOYSA-N	Cc1ccc2c3c(n(CCCOc4ccc(Cl)cc4)c2c1)CCN(C)C3	ChEMBL	CHEMBL3287522
GDWYHHAOPOTIGP-VMPITWQZSA-N	O=C(/C=C/c1ccc(B(O)O)cc1)c1ccc[nH]1	ChEMBL	CHEMBL94639
XNIHZNNZJHYHLC-UHFFFAOYSA-N	CCCCC(=O)C(=O)O	ChEMBL	CHEMBL3247426
DRVLBKJZDOQUQT-UHFFFAOYSA-N	COC1CCC(CNc2ccc(S(=O)(=O)NC(=O)c3ccc(N4CCN(CC5=C(c6ccc(Cl)cc6)CC(C)(C)CC5)CC4)cc3Oc3cnc(N)c(Cl)c3)cc2[N+](=O)[O-])CC1	ChEMBL	CHEMBL3654103
JBUUXMRKJQWOHR-WXFUMESZSA-N	COc1ccc([C@@H]2[C@@H]([C@H](O)CCc3ccccc3)C(=O)N2c2ccccc2)cc1	ChEMBL	CHEMBL291947
OIBQWAYHWVPSPQ-BGYRXZFFSA-N	CCN1CCN(CC)[C@@H](c2ccc(O)cc2)[C@H]1c1ccc(O)cc1	ChEMBL	CHEMBL74382
CAPUVWQEBYLSQB-UHFFFAOYSA-N	O=C(NC(=O)c1ccccc1)NC1CCN(CCc2c[nH]c3ccccc23)CC1	ChEMBL	CHEMBL171223
GRLARWXSTOXAGR-QZTJIDSGSA-N	CCCCCc1cc(OC)c2c(c1)OC(C)(C)[C@@H]1CC=C(C)C[C@@H]21	ChEMBL	CHEMBL114082
PZAWPDKWBFRVNN-SFHVURJKSA-N	Cc1ccc(S(=O)(=O)n2cc(C[C@@H]3CCCN3C)c3ccccc32)cc1	ChEMBL	CHEMBL370215
DUZJWTFIQCWMSD-UHFFFAOYSA-N	CCCCN(C(=O)C1CCCCCC1)c1nc(C)co1	ChEMBL	CHEMBL3229082
IOVMUCRBAICBOJ-UHFFFAOYSA-N	COc1ccc(CN2CCC(Nc3ccc(Br)cc3)CC2)c(OC)c1	ChEMBL	CHEMBL3444956
YHXCMFRFLDTPBA-UHFFFAOYSA-N	Cn1cncc1CN1CCC2(CCCN2c2ncccn2)CC1	ChEMBL	CHEMBL3557502
PXPRHRBVLUNWLJ-UHFFFAOYSA-N	CC(C)c1cc(C(=O)N2CCCC(N3CCN(c4ccc(F)cc4)CC3)C2)no1	ChEMBL	CHEMBL1455879
GYCFWRYSVGNSQJ-UHFFFAOYSA-N	COc1ccc(C2=C(OCCNC3CCCCC3)COC2=O)cc1OC	ChEMBL	CHEMBL1796313
PKNYPDGLXFTOPX-UHFFFAOYSA-N	O=c1[nH]sc2c1c(=O)c1cc(F)c(-c3cncc(C4CCCN4)c3)cc1n2C1CC1	ChEMBL	CHEMBL203491
ZRPHNBZAKYUMQJ-UHFFFAOYSA-N	CC(C)(C)c1nc(N2CCN(CCCCN3C(=O)CC(=O)c4ccccc43)CC2)cc(C(F)(F)F)n1	ChEMBL	CHEMBL201386
STNPURITMRUHGJ-PEYLTSRESA-N	C[C@H]1C2Cc3ccc(N)cc3[C@@]1(C)CCN2CC1CC1	ChEMBL	CHEMBL52399
CTMVUXMEAZTFBM-UHFFFAOYSA-N	COc1ccc(CC(=O)N2CC(C)CC(C)C2)cc1OC	ChEMBL	CHEMBL1605783
KWULBIHCCVKTRY-UHFFFAOYSA-N	O=C(O)c1ccc2nc(O)c(-c3ccccc3)c(O)c2c1	ChEMBL	CHEMBL209733
BJGXIHNHRIWKHA-UHFFFAOYSA-N	Cc1cn(C2OC(COC(=O)c3ccccc3)C(OC(=O)c3ccccc3)C2OC(=O)c2ccccc2)c(=O)[nH]c1=O	ChEMBL	CHEMBL1600367
QIPBRWXQEMBQCO-UHFFFAOYSA-N	COc1cc(C(=O)Nc2ccc(C)c(Nc3nccc(-c4cccnc4)n3)c2)ccc1OCCCCn1ccnc1	ChEMBL	CHEMBL4282448
MQJUMIOXXCLFDW-UHFFFAOYSA-N	O=C(COc1ccccc1C(=O)Nc1ccccc1)Nc1ccccc1Cl	ChEMBL	CHEMBL2355367
MGAQNPINLNQRCC-ACJNSYRFSA-N	CC(C)C(NC(=O)OCc1cc(C(C)(C)C)on1)C(=O)N[C@@H](Cc1ccccc1)C[C@H](O)[C@H](Cc1ccccc1)NC(=O)OCc1cccnc1	ChEMBL	CHEMBL348381
UDHFFVHMEFQFRJ-UHFFFAOYSA-N	COC(=O)c1ccc(OCC2c3cc(OC)c(OC)cc3CCN2C(=O)C(C)C)cc1	ChEMBL	CHEMBL1320762
WLQBYOZFGUKORA-NLDZOOGBSA-N	N=C(N)NCCC[C@@H](NC(=O)[C@@H](CCCCN)NC(=O)c1ccccc1)C(=O)N[C@H](C(N)=O)c1ccc(OCc2ccccc2)cc1	ChEMBL	CHEMBL3741825
ITMDMTPKWBJTJV-JTAQYXEDSA-N	COc1ccccc1CN1C[C@@H]2C[C@@H](c3ccccc3)N3CCC[C@@]23C1=O	ChEMBL	CHEMBL1403812
RLJFTCSYQKNBPW-UHFFFAOYSA-N	NS(=O)(=O)c1ccc(Nc2ncc3cccc(OC4CCNCC4)c3n2)cc1	ChEMBL	CHEMBL3546546
YHCKWXPMSRPEKF-JXAWBTAJSA-N	CO/N=C(/c1nonc1N)N1CCN(c2ccc([N+](=O)[O-])cc2)CC1	ChEMBL	CHEMBL3199797
JPBRCOLXWZJYFP-UHFFFAOYSA-N	COC1C=C(CN2CCCCC2)C(=O)C(c2ccccc2)O1	ChEMBL	CHEMBL2287872
ARXKQCGUZJAJLK-UHFFFAOYSA-N	Cc1c(C(=O)NCc2ccccc2)[nH]c2cccc(OC3CCNCC3)c12.Cl	ChEMBL	CHEMBL4278542
CHRFPORPDKLZFS-UHFFFAOYSA-N	COc1ccc(-c2ccc(CCC(=O)O)n2Cc2ccco2)cc1	ChEMBL	CHEMBL1370576
ASQWHQHZYGTXQJ-UHFFFAOYSA-N	O=C(CSc1nnc(-c2ccncc2)n1-c1ccccc1)Nc1ccc(F)cc1	ChEMBL	CHEMBL1704926
SXOSFBZKEFBSHC-NVXWUHKLSA-N	O=C(N1CCCO1)[C@@]12CCO[C@@H]1CCN(C1CCCCC1)C2	ChEMBL	CHEMBL3555461
MAZXJZHWRBSRKM-VEIUFWFVSA-N	CO[C@H]1O[C@H](CI)[C@@H](O)[C@H](O)[C@@H]1O	ChEMBL	CHEMBL3800630
QCQYBBBIDDSWNG-UHFFFAOYSA-N	O=C(C(=O)N1CCN(c2cccc(Cl)c2)CC1)c1cn(CC(=O)N2CCOCC2)c2ccccc12	ChEMBL	CHEMBL1543699
UVWQGMJLTOOEGV-UHFFFAOYSA-N	COc1ccc(CNCCCNC(=O)C2=CC(C)(C)NC2(C)C)c(OC)c1	ChEMBL	CHEMBL418170
DDEBRCWQIKSIRE-HMOWLCNJSA-N	O=C(Nc1ccc(/C=C\c2ccc(NC(=O)[C@@H]3CCCN3C(=O)Cc3ccccc3)cc2)cc1)[C@@H]1CCCN1C(=O)Cc1ccccc1	ChEMBL	CHEMBL2311819
XQPWWOINAVICDQ-UHFFFAOYSA-N	CC(C)C(=O)NCCCN1CCN(CCCNc2ccnc3cc(Cl)ccc23)CC1	ChEMBL	CHEMBL152793
AQJDWVJQNYDHGA-GWPQOYLKSA-N	COC(=O)/C=C/[C@H]1CC[C@H]2[C@@H]3CC[C@H]4C[C@@H](O)CC[C@]4(C)[C@H]3CC[C@]12C	ChEMBL	CHEMBL3228472
WBQLTIHOUOWFAC-OAQYLSRUSA-N	O=c1c(N2CC[C@@H](O)C2)nc2ccccc2n1C1CCN(C2CCCCCCC2)CC1	ChEMBL	CHEMBL3698779
VMKKVUKVBOJQLY-XSFVSMFZSA-N	C/C(=N\NC(=O)c1cccc(S(=O)(=O)N2CCOCC2)c1)c1ccc(O)cc1	ChEMBL	CHEMBL3191702
SBERJHQIYWVWPO-HSDBLFKZSA-N	C[C@@H]1CC[C@@H]2[C@]34OO[C@](C)(CC[C@@H]13)O[C@H]4OC(=O)[C@@]21CC(c2ccccc2)=NO1	ChEMBL	CHEMBL3633043
CTGSWOKHHVVDPT-UHFFFAOYSA-N	Cc1ccc(CN2CCC3(CC2)C(=O)N(CCO)CCN3C)o1.O=C(O)C(F)(F)F.O=C(O)C(F)(F)F	ChEMBL	CHEMBL3502562
BWNVZUMBVZQREV-UHFFFAOYSA-N	COc1cc(N2Cc3ccc(-c4ccc(C(F)(F)F)cc4)nc3C2=O)ccc1OCCN1CCCC1	ChEMBL	CHEMBL2337746
AAUFNNMZNJHJBR-UHFFFAOYSA-N	NCC(c1ccc(F)c(C(F)(F)F)c1)N1CCN(c2ncnc(N)c2-c2ccc(F)cc2)CC1	ChEMBL	CHEMBL3935218
QVPVBEMEPZPYHR-UHFFFAOYSA-N	Cc1ccc(OCCOCC(O)CN2CCN(c3ccccc3C(C)(C)C)CC2)cc1	ChEMBL	CHEMBL3126079
MBLPTPFVBVNBEX-UHFFFAOYSA-N	O=C(Oc1cncc(Cl)c1)c1cccc2ccccc12	ChEMBL	CHEMBL403932
LCVHSJBRQOBHRT-UHFFFAOYSA-N	COc1ccc(CCN(C)CCCCNC(=O)c2ccc(NC(=O)c3ccc(Cl)cc3)cc2)c(OC)c1	ChEMBL	CHEMBL531645
HNFKXYNROBMUAI-ZXRKZBAXSA-N	N=C(N)NCCC[C@H](N)C(=O)N[C@@H](Cc1c[nH]c2ccccc12)C(=O)N[C@@H](Cc1ccc(NC(=N)N)cc1)C(=O)NCc1ccccc1	ChEMBL	CHEMBL1213699
SKWGQFBECBXINL-UHFFFAOYSA-N	O=C(Nc1ccccc1)N1CC=C(c2ccccc2)CC1	ChEMBL	CHEMBL1441858
HFMRHTJKMUKZTO-UHFFFAOYSA-N	CSc1ccc(Cl)c(C(=O)OCC(=O)N2CCN(C(=O)c3ccco3)CC2)c1	ChEMBL	CHEMBL1356866
MCSBRXMJQSHZOA-UHFFFAOYSA-N	COc1cccc(-c2cccc3c2CCC(c2cccc(OC(F)(F)C(F)F)c2)N3CC(O)C(F)(F)F)c1	ChEMBL	CHEMBL485178
LTQBQCDKCUEVON-IAGOWNOFSA-N	Cc1ccc(CN2C[C@@H]3[C@@H](C2)OCC(=O)N3Cc2ccncc2)s1	ChEMBL	CHEMBL3556515
UBJWVWWATXQNIL-UHFFFAOYSA-M	CCc1n(CC(O)COCC2CC=CCC2)c2ccccc2[n+]1C.[I-]	ChEMBL	CHEMBL1309967
SLRZUUQEIYJEQH-UHFFFAOYSA-N	Nc1cnc(-c2ccc(-c3ccc(OC(F)(F)F)cc3F)cc2F)cn1	ChEMBL	CHEMBL3693206
PNGUMXXAMDBKON-UHFFFAOYSA-N	COC(=O)c1oc2ccccc2c1NC(=O)CSc1ccc(Br)cc1	ChEMBL	CHEMBL1272319
HXWDVFRJZSNMJG-UHFFFAOYSA-N	COc1ncc(Nc2ncc(Cl)cc2-c2nc(C)nc(N)n2)cc1NS(C)(=O)=O	ChEMBL	CHEMBL2206920
KFEYKPBWXSDNLI-SSYAZFEXSA-N	NCCCCC(NC(=O)[C@@H](Cc1c[nH]c2ccccc12)NC(=O)N1CCC2(C=Cc3ccccc32)CC1)C(N)=O	ChEMBL	CHEMBL2112222
JGMOKGBVKVMRFX-NXMWLWCLSA-N	CC(=O)[C@H]1CC[C@H]2[C@@H]3C=CC4=CC(=O)CC[C@@]4(C)[C@H]3CC[C@]12C	ChEMBL	CHEMBL3348998
ZNNYMWCRVLVVBI-UHFFFAOYSA-N	Cc1ccc(OC(C)C(=O)N2CCN(CCc3ccccn3)CC2)cc1C	ChEMBL	CHEMBL1867826
JJOOYCFEQILVLX-UHFFFAOYSA-N	CCOC(=O)Cn1ccc2c(Oc3ccc(N)cc3)ncnc21	ChEMBL	CHEMBL2164471
BIDKKAWNPIIKKV-UHFFFAOYSA-N	CC(=O)Nc1ccc(NS(C)(=O)=O)cc1	ChEMBL	CHEMBL1333584
DYULLLQOCAJIQE-UHFFFAOYSA-N	O=C(Cn1nnc(-c2ccccc2)n1)OC1CCOC1=O	ChEMBL	CHEMBL1339085
HWBGAHCSOWINAZ-SSCYJYLSSA-N	OC[C@H]1OC(n2cncc2-c2cc(O)ncn2)[C@H](O)[C@@H]1O	ChEMBL	CHEMBL608286
PGGLRAWFUJMQBN-UHFFFAOYSA-N	O=c1cc(-c2ccnc(NC3CCOCC3)n2)ccn1C(CO)c1ccc(Cl)c(F)c1	ChEMBL	CHEMBL3409581
YFXAKRSCLHWERK-UHFFFAOYSA-N	O=C(Nc1ccc(-c2cn3ccnc3c(NCc3ccncc3)n2)cc1)Nc1cccc(C(F)(F)F)c1	ChEMBL	CHEMBL1081754
BNKPIBNLXWVEBN-UHFFFAOYSA-N	O=c1oc2cccnc2n1CN1CCN(c2ccc(F)cc2)CC1	ChEMBL	CHEMBL357165
DQBQZHQMSBSJGQ-UHFFFAOYSA-N	COc1ccccc1N1CCN(CCCCCN2C(=O)Cc3ccccc32)CC1	ChEMBL	CHEMBL522417
VDBPDNPJYAIZBO-UHFFFAOYSA-N	O=C(CCc1nnc(CCCCc2ccccc2)o1)N1CCC(N2CCCC2)CC1	ChEMBL	CHEMBL1589223
WQRFDPZHOMQLCK-UHFFFAOYSA-N	CCCOc1ccccc1C(=O)N1CCNC(=O)C1CC(=O)OC(C)C	ChEMBL	CHEMBL1906133
CKDCLWJCMBALQZ-UHFFFAOYSA-N	COc1ccc(-c2cc(C(F)(F)F)nn2-c2ccc(S(C)(=O)=O)cn2)c(F)c1	ChEMBL	CHEMBL360705
KRXNEPLBPUAAEP-UHFFFAOYSA-N	Cc1ccc(-c2ccc(-c3cc(C(F)(F)F)nn3-c3ccc(C(N)=O)cc3)cc2)cc1	ChEMBL	CHEMBL1652446
NIUUUYOZCCJELQ-UHFFFAOYSA-N	COc1ccc2c(c1)CCC(C)N2C(=O)C(=O)c1c[nH]c2ccccc12	ChEMBL	CHEMBL1714798
MNDBXUUTURYVHR-UHFFFAOYSA-N	O=C(Nc1c(Cl)cncc1Cl)c1ccc(OC(F)F)c(OCC2CC2)c1	ChEMBL	CHEMBL193240
RBRFAUFMZOIMMS-OSPHWJPCSA-N	CC#CCOc1ccc([S@+]([O-])[C@H](CCCCCC)C(=O)NO)cc1	ChEMBL	CHEMBL3350246
SUYDVBTXVCJFGD-UHFFFAOYSA-N	Cl.Cl.Cl.O=c1c2cnc3ccccc3c2ncn1CCN1CCN(c2cccc(Cl)c2)CC1	ChEMBL	CHEMBL3216069
YYVQFYUMPCUOKZ-UHFFFAOYSA-N	Cc1c(N(C)C(=O)C2CCCN2S(=O)(=O)c2ccccc2)c(=O)n(-c2ccccc2)n1C	ChEMBL	CHEMBL1457958
BAPBCXSDEZVPTP-UHFFFAOYSA-N	O=S(=O)(Nc1ccc(NS(=O)(=O)c2ccc(Br)cc2)cc1)c1ccc(Br)cc1	ChEMBL	CHEMBL482848
XNFQKQWHGSZRGB-UHFFFAOYSA-N	CCCOCC(=O)N1CCC2(CC1)c1nc[nH]c1CCN2S(C)(=O)=O	ChEMBL	CHEMBL3474080
JTBGUPHSMQLZDS-UHFFFAOYSA-N	O=C(O)c1ccc2c(C3CCCCC3)c(-c3ccoc3)[nH]c2c1	ChEMBL	CHEMBL216000
QAPSIBDFHKPOLI-UHFFFAOYSA-N	COCOCCCCCc1cnc(C(=O)CCCCCCc2ccccc2)o1	ChEMBL	CHEMBL3125294
OVZMSASFTYVNQT-UHFFFAOYSA-N	CC(C)(C)NS(=O)(=O)c1ccc(NS(C)(=O)=O)cc1	ChEMBL	CHEMBL1604351
GNYSXLNTUJAVCS-NSHDSACASA-N	Cc1ccc(NC(=O)CSC(=S)N[C@H]2CCOC2=O)cc1	ChEMBL	CHEMBL2403745
KYRVPXDKBAHUFQ-UHFFFAOYSA-L	COc1ccc(CCC(=O)c2c(O)cc(OC(C(=O)[O-])C(=O)[O-])cc2O)cc1O.[Na+].[Na+]	ChEMBL	CHEMBL265043
KOEPVRRQRZJIPR-UHFFFAOYSA-N	CCCCCCCCNc1ccc(O)cc1	ChEMBL	CHEMBL3330295
CTRJFCORFMPXEY-UHFFFAOYSA-N	COC(=O)c1cc(C(=CCCCC(=O)N2CCCCC2)c2cc(Cl)c(OC)c(C(=O)OC)c2)cc(Cl)c1OC	ChEMBL	CHEMBL133395
XDVXUUZPLARAPP-UHFFFAOYSA-N	O=C(O)c1ccc(-c2ccc(-c3ccc4cccc(-c5ccccc5)c4c3)[nH]2)cc1	ChEMBL	CHEMBL348635
SGJYBSQIPRDVGJ-UHFFFAOYSA-N	CN(C)Cc1ccccc1-c1nc(NC2CCNCC2)c2ccccc2n1	ChEMBL	CHEMBL1489446
WLWSNQMSBSOIHU-UHFFFAOYSA-N	CCn1cc(-c2cc(C(F)(F)F)nn2CCC#N)cn1	ChEMBL	CHEMBL3445224
OJARJOVSSBZPLX-RISCZKNCSA-N	C[C@@H](N)CN1CCC[C@H]1C(=O)NCc1cccc(Cl)c1	ChEMBL	CHEMBL3546837
QYVBXJYYFWBNAH-UHFFFAOYSA-N	O=S(=O)(c1ccc(S(=O)(=O)N2CCOCC2)cc1)N1CCCC1	ChEMBL	CHEMBL1418226
RGIOXPYENCJVNF-WQGUDYGMSA-N	CC#C[C@]1(O)CC[C@H]2[C@@H]3CCC4=CC(=O)CCC4=C3[C@@H](c3ccc(OCCO[C@H]4CC[C@@]5(C)[C@@H](C4)C[C@@H](O)[C@@H]4[C@@H]5C[C@H](O)[C@]5(C)[C@@H]([C@H](C)CCC(=O)O)CC[C@@H]45)c(C)c3)C[C@@]21C	ChEMBL	CHEMBL374507
SCJLBSUVLVWJKA-ZQIUZPCESA-N	CS(=O)(=O)c1ccc(S(=O)(=O)N[C@H]2CC[C@H]([C@H](N)C(=O)N3CCCC3)C2)cc1	ChEMBL	CHEMBL168986
MXXBYPWGYJAZAS-UHFFFAOYSA-N	Cc1ccc(Sc2ccc3c(-c4c(Cl)cccc4Cl)c(=O)ncn3n2)cc1	ChEMBL	CHEMBL114121
SWNJCUJRBBJETL-UHFFFAOYSA-N	COc1ccc(S(=O)(=O)NCCc2sc(-c3cccc(C)c3)nc2C)cc1	ChEMBL	CHEMBL1362875
GSXBGDCSDRBXHR-VZUCSPMQSA-N	CC(C)(C)c1ccc(S(=O)(=O)N2CCN(C(=O)/C=C/c3ccc(Cl)c(Cl)c3)CC2)cc1	ChEMBL	CHEMBL3560209
NKVYJIUBXBSTFE-UHFFFAOYSA-M	Cc1c(-c2ccccc2)cc(C)[n+](-c2ccc(S(=O)(=O)Nc3nnc(S(N)(=O)=O)s3)cc2)c1C.[O-][Cl+3]([O-])([O-])[O-]	ChEMBL	CHEMBL77986
QHSLTWMAYPJDHE-UHFFFAOYSA-N	O=C(CCCCC(c1ccc(F)cc1)c1ccc(F)cc1)N1CCN(C(=O)c2cc(C(F)(F)F)cc(C(F)(F)F)c2)CC1	ChEMBL	CHEMBL2031972
JOICOUCDZBPSHL-UHFFFAOYSA-N	c1cc[n+](C[n+]2ccccc2)cc1	ChEMBL	CHEMBL1183226
KBNBMEPJGLGMRS-AWEZNQCLSA-N	O[C@H]1CCN(c2ccc(Nc3ncc4c5ccnc(F)c5n(C5CCCC5)c4n3)nn2)C1	ChEMBL	CHEMBL3702211
QXJITWIQGAXQPU-UHFFFAOYSA-N	Cc1cc(C)c(S(=O)(=O)c2cc(C)c(C)cc2C)c(C)c1	ChEMBL	CHEMBL2313654
MNPPWOAWYZGUBL-FPYGCLRLSA-N	O=C(/C=C/c1ccc(Br)cc1)N1CCN(C(=O)c2ccc3c(c2)CCO3)CC1	ChEMBL	CHEMBL3262895
JISYVKKTOCYCFD-UHFFFAOYSA-N	Cc1ccccc1-c1nc(CNCc2ccc(C(F)(F)F)cc2)co1	ChEMBL	CHEMBL1862338
LOBRWGREUNHVOZ-UHFFFAOYSA-N	CN1CCCC2(CCN(S(=O)(=O)c3ccc4c(c3)OCO4)CC2)C1=O	ChEMBL	CHEMBL4293290
NTSRGTNEDCQTNM-MXNGAVTRSA-N	O=C(N/N=C1\SCC(=O)N1c1ccccc1)c1cc2c([nH]c3ccccc32)c(-c2ccccc2F)n1	ChEMBL	CHEMBL3933858
LTPCXXMGKDQPAO-UHFFFAOYSA-L	CCCCC(CC)C(=O)[O-].CCCCC(CC)C(=O)[O-].[Ca+2]	ChEMBL	CHEMBL3186315
DYURUOUOBVIGCU-UHFFFAOYSA-N	CCCCC1=NC2(CCCC2)CN1Cc1ccc(-c2ccccc2C(=O)C(C)(C)C)cc1	ChEMBL	CHEMBL326049
KPJVAJKOYAIKHP-UHFFFAOYSA-N	CCCC(=O)Nc1nc(NCc2ccc(OC)cc2)c2ncn(C(C)C)c2n1	ChEMBL	CHEMBL389447
AZMNLIIHGBCBSO-ULUSZKPHSA-N	Nc1ccn([C@@H]2COCC2OCP(=O)(O)O)c(=O)n1	ChEMBL	CHEMBL1179559
ITHLJNNUSWDMJU-UHFFFAOYSA-N	N#Cc1ccc(S(=O)(=O)N2CCC(O)(COc3ccc(C#N)c(F)c3)CC2)c(Cl)c1	ChEMBL	CHEMBL3218113
KLNAUPKBQKDWME-KQYGGWGSSA-N	COc1cc(/C=C/c2cc(/C=C/c3ccc(OCC(=O)N[C@H](C)c4ccccc4)c(OC)c3)[nH]n2)ccc1OCC(=O)N[C@H](C)c1ccccc1	ChEMBL	CHEMBL4279520
LYRGPXKBHXHEEQ-UHFFFAOYSA-N	O=[N+]([O-])c1ccccc1N1CCN(c2cccc(Cl)c2)CC1	ChEMBL	CHEMBL1650959
CUSGYEPXHCHJLA-ADWDLVTFSA-N	C[C@H](CO)NC(=O)CCC/C=C\C/C=C\C/C=C\C/C=C\CCc1ccccc1	ChEMBL	CHEMBL462608
GTYZXTQMVHGJPL-UHFFFAOYSA-N	CC(C)NC1=NS(=O)(=O)c2cc(S(C)(=O)=O)ccc2N1	ChEMBL	CHEMBL192975
SWUCUEJEIJZYHE-ZCXUNETKSA-N	CCCCOc1cccc(/C(O)=C2\C(=O)CN(C(C)CC)C2=O)c1	ChEMBL	CHEMBL2253107
LFUVCVMDYYYRST-UHFFFAOYSA-N	O=C(Nc1cccnc1Cl)c1cc(-c2ccco2)on1	ChEMBL	CHEMBL1609538
LHOIUVPWYNKHPW-UHFFFAOYSA-N	Cc1nc2c(cc1Cn1cc(-c3ccccn3)nn1)CCCc1ccccc1-2	ChEMBL	CHEMBL4204658
NUXLIUKKUOCVQG-UHFFFAOYSA-N	O=C1NC(=S)NC(=O)C1=Cc1ccc([N+](=O)[O-])cc1	ChEMBL	CHEMBL408042
ZIVMHUVOQZDZCY-UHFFFAOYSA-N	O=C(O)C(F)(F)F.O=C(c1ccco1)N1CCC2(CCCN(c3ncccn3)C2)C1	ChEMBL	CHEMBL3501518
HZNVTDFRSYWPTF-UHFFFAOYSA-N	Cc1cc(C)c(C#N)c(SCC(=O)NC(C)(C)C)n1	ChEMBL	CHEMBL1539005
JTEBGVXGJWEUQN-BEQMOXJMSA-N	COc1cc(/C=C/C(=O)CC(=O)/C=C/c2ccc(OC(=O)C(C)c3ccc(C(=O)c4ccccc4)cc3)c(OC)c2)ccc1O	ChEMBL	CHEMBL3597999
DZGMNXWTQWGZTK-UHFFFAOYSA-N	OC(Cn1ccnc1)(c1ccc(F)cc1)c1ccc(-c2ccncc2)cc1	ChEMBL	CHEMBL321024
QRHWSWOLWKGFDK-UHSHOCGUSA-N	O=c1[nH]c(=O)n(C2O[C@H](CO)[C@@H](O)[C@H]2O)cc1C(O)CI	ChEMBL	CHEMBL608767
ZHHMMXHOADLRPP-UHFFFAOYSA-N	Cc1ccc2nc(-c3ccc(C(=O)NC4CCN(Cc5ccccc5)CC4)s3)[nH]c2c1	ChEMBL	CHEMBL579568
XLKKJHDPLYVRIW-UHFFFAOYSA-N	CCC1CCCCN1S(=O)(=O)c1ccc(N2CCCCS2(=O)=O)cc1	ChEMBL	CHEMBL2360728
CDBUGAFLPVBCHW-UHFFFAOYSA-N	O=Cc1cc(-c2ccc(C(=O)N3CCOCC3)cc2)cc(C(F)(F)F)c1O	ChEMBL	CHEMBL3660439
QJSSVJLNTLVLGF-UHFFFAOYSA-N	O=C(CCCl)N1CCc2cc(-c3cccnc3)ccc21	ChEMBL	CHEMBL3287173
KMHHWCPTROQUFM-UHFFFAOYSA-N	Brc1cccc2cn[nH]c12	ChEMBL	CHEMBL439566
PRDBWXKZNUDZAP-UHFFFAOYSA-N	c1ccc(Cc2nc(-c3ccccn3)cs2)nc1	ChEMBL	CHEMBL523462
PYAJAGYSRQPQQB-UHFFFAOYSA-N	Clc1ccc(CSc2nnc(-c3ccc4c(c3)OCCO4)o2)cc1	ChEMBL	CHEMBL1917266
YDHMCGNBOUZUKQ-UHFFFAOYSA-N	O=C(COc1ccccc1Cl)N1CCN(c2ccc([N+](=O)[O-])c(N3CCOCC3)c2)CC1	ChEMBL	CHEMBL1572875
BKLQMZNGKLOXNP-UHFFFAOYSA-N	CCOC(=O)Cc1csc(SCC(=O)NC2CCCC(C)C2C)n1	ChEMBL	CHEMBL1405309
VZDKNTSKFORBBF-MKICQXMISA-N	O=C(/C=C/CCCCCC/C=C/c1ccc2c(c1)OCO2)N1CCCC1	ChEMBL	CHEMBL3338736
PFXAZSDLGHSWGB-UHFFFAOYSA-N	OCc1cccc(-c2nc(N3CCOCC3)c3ncn(C4CCN(Cc5ccccc5F)CC4)c3n2)c1	ChEMBL	CHEMBL604988
UYXZRIXZMHLTII-ZVHZXABRSA-N	COc1cccc(C(=O)Oc2ccc(/C=N/NC(=O)c3ccncc3)cc2OC)c1	ChEMBL	CHEMBL3213889
ADLZPHPRBHKGAS-UHFFFAOYSA-N	COc1ccc(-c2cc(C(=O)Oc3cccc(C)c3C)c3ccccc3n2)cc1	ChEMBL	CHEMBL1354649
AJMVTEFCEYDLAV-UHFFFAOYSA-N	Cc1cccc(Nc2nc(N)nc(CSc3nccn3C)n2)c1	ChEMBL	CHEMBL1549837
IICGACXQYWRJJO-UHFFFAOYSA-N	O=C(c1ccn(-c2ccc3c(c2)B(O)OC3)c1)c1cccc2ccccc12	ChEMBL	CHEMBL3263174
HOPKGHJSKLOTHE-UHFFFAOYSA-N	Cc1cn2cc(NC(=O)c3ccc(-c4ccc(C(F)(F)F)cc4)cc3)ccc2n1	ChEMBL	CHEMBL557731
XXEVVJOWFGJAEC-UHFFFAOYSA-N	Nc1ncc(-c2ccc(-c3ccc(C(F)(F)F)cc3Oc3ccnc(N)n3)cn2)cn1	ChEMBL	CHEMBL3697247
WCZMIXQUMLQDCK-UHFFFAOYSA-N	CC(C)Oc1ccc(/N=c2\[nH]c(=O)n(CCCC(=O)O)c(=O)n2Cc2ccc(Cl)cc2)cc1Cl	ChEMBL	CHEMBL3954802
OUNJNJICLLAMIU-UHFFFAOYSA-N	CN1CCN(CC(=O)OC2CC3(N4CCCC4)CC(c4ccccc4)C2C(c2ccccc2)C3)CC1	ChEMBL	CHEMBL466437
IPCGSSNNQBQJGK-UHFFFAOYSA-N	CC1CN(c2ccc(C#N)cn2)CCN1c1ccc2nncn2n1	ChEMBL	CHEMBL3468451
PFHFFBXCOLMJKE-LVHIMMBDSA-N	COC(=O)[C@]1(C)CCC[C@@]2(C)[C@@H]3CC[C@H]4C[C@@]3(CC[C@@H]21)[C@H]1O[C@@]41C	ChEMBL	CHEMBL518474
SIPMZEDNTNWSPI-CLTKARDFSA-N	COc1nc(N)nc2c1ncn2/C=C1/CC1(CO)CO	ChEMBL	CHEMBL513554
CZMKDBQHOJYWIG-UHFFFAOYSA-N	CN1CCCN(Cc2cccc(-c3ccc(NC(=O)c4cccc(Cl)c4)cc3)c2)CC1.O=C(O)C(F)(F)F	ChEMBL	CHEMBL527924
IHCYEHCZFUDJBS-QHKWOANTSA-N	O=C(/C=C/c1ccc(Cl)c(Cl)c1)NCCCCCCCNC(=O)/C=C/c1ccc(Cl)c(Cl)c1	ChEMBL	CHEMBL473718
UWOISKIAQMNKSU-UHFFFAOYSA-N	COc1ccc(Nc2c3c(nc4ccc(NC(=O)c5cc(Cl)ccc5OC)cc24)CCCC3)cc1OC	ChEMBL	CHEMBL1604951
MPUNTFAHJSTZGR-UHFFFAOYSA-N	CC(C)[S+]([O-])CCCCCCN=C=S	ChEMBL	CHEMBL2391473
ARMLWLUUIPHVKZ-YNMFNDETSA-N	O=C(O)C[C@@H](C1CCN(C(=O)CCCc2ccc3c(n2)NCCC3)CC1)C1CNc2ccccc2C1	ChEMBL	CHEMBL186699
SQITVDMALFMDQL-UHFFFAOYSA-N	COc1cc(C(C)C)c(Oc2cnc(NC(=O)CNC3CCC(C)CC3)nc2N)cc1I	ChEMBL	CHEMBL3716673
TVPZZEYTFQPFSH-AATRIKPKSA-N	O=C(NCCCN1CCN(C(=O)/C=C/c2cccc(O)c2)CC1)c1cc(O)c(O)c(O)c1	ChEMBL	CHEMBL1224124
KIWWUWRUOKDPFI-UHFFFAOYSA-N	Cn1nc(-c2ccccc2)c2c(C(=O)C(F)(F)F)cc(C(=O)C(F)(F)F)c-2c1-c1ccccc1	ChEMBL	CHEMBL601577
DMFMBCQZQBTKBU-UHFFFAOYSA-N	CN(C)CC1CN(Cc2coc(-c3ccccc3Cl)n2)CCO1	ChEMBL	CHEMBL3496070
OABMTVQEVWVWGC-TYJFGCHASA-N	C/C=C1/CN2CC[C@]34C(=C(C(=O)O)[C@H]1C[C@H]23)Nc1ccccc14	ChEMBL	CHEMBL473094
BZEYCLLGAOYHSK-UHFFFAOYSA-N	Oc1c(O)c(Br)c(CCc2c(Br)c(O)c(O)c(Br)c2Br)c(Br)c1Br	ChEMBL	CHEMBL387516
RWZLFTSPHFDQME-LBPRGKRZSA-N	CN(CC(=O)OCc1ccc([N+](=O)[O-])cc1)NC(=O)C[C@@H](N)CCN	ChEMBL	CHEMBL3586532
BYGULAHTYKAKLG-SQNIBIBYSA-N	O=C(O)[C@@H]1CC[C@H](OCc2cc(C(F)(F)F)cc(C(F)(F)F)c2)[C@H]1c1ccccc1	ChEMBL	CHEMBL378984
KVWPXIMHDBNLCY-UHFFFAOYSA-N	Cl.c1ccc2c(c1)CNC1(CCCCC1)C2	ChEMBL	CHEMBL1364374
LDAQVCYEEKYUKN-LWWIUMFVSA-N	NCCCNC(=O)[C@H](Cc1ccccc1)NC(=O)[C@@H]1CCCN1C(=O)[C@@H](N)C/C=C\C[C@H](N)C(=O)N1CCC[C@H]1C(=O)N[C@@H](Cc1ccccc1)C(=O)NCCCN	ChEMBL	CHEMBL3122139
ORKDRKWSOGIHNW-UHFFFAOYSA-N	Cc1ccc(C2NC(c3ccc(C)cc3)C(C)C(=O)C2C)cc1	ChEMBL	CHEMBL1373383
NGVHQJKJYYJLTP-UHFFFAOYSA-N	CN(C)CC1CN(Cc2nc(-c3ccccn3)no2)CCO1	ChEMBL	CHEMBL3488915
HRLUMTLQDFUVDW-IQYIRXPNSA-N	C=C1C[C@@H]2CC[C@@]34C[C@H]5O[C@H]6[C@@H](O3)[C@H]3O[C@H](CC[C@@H]3O[C@H]6[C@H]5O4)CC(=O)C[C@@H]3[C@@H](OC)[C@@H](C[C@@H](CN4CCN(S(=O)(=O)c5ccc(C)cc5)CC4)OC)O[C@H]3C[C@H]3O[C@@H](CC[C@@H]1O2)C[C@@H](C)C3=C	ChEMBL	CHEMBL1683600
HLSBRLQJFDHTIT-UHFFFAOYSA-N	CCN1CCN=C(c2cccc(Cl)c2)c2c(C)nn(C)c21	ChEMBL	CHEMBL175405
DKJIVIQZTYONQO-UHFFFAOYSA-N	Cc1ccc2c(c1)C1(CCN(CCc3nc(-c4ccc(F)cc4)oc3C)CC1)OC(=O)N2	ChEMBL	CHEMBL296609
XDKDKWCIMKPUSY-UHFFFAOYSA-N	Fc1ccc2c(c1)c1nc3ccccc3nc1n2Cc1cn(-c2ccccc2)nn1	ChEMBL	CHEMBL2297896
VGMMWZWEERBTOC-UHFFFAOYSA-N	CN(Cc1c[nH]c2nc(N)nc(N)c12)c1cccc2ccccc12	ChEMBL	CHEMBL278261
HBAGFYNZAHIAEQ-UHFFFAOYSA-N	CCN(CC(=O)Nc1ccc(NC(C)=O)cc1)C(=O)c1cc2ccccc2oc1=O	ChEMBL	CHEMBL1521006
MKTSAZAZGWDLSV-FTBISJDPSA-N	N[C@@H](CCC(=O)N1CCN(Cc2ccc(F)cc2)CC1)C(=O)N1Cc2ccccc2C1.O=C(O)C(F)(F)F	ChEMBL	CHEMBL1814737
IMQNTJOSBZGWHK-UHFFFAOYSA-N	CC(=O)c1ccc(NC(=O)c2sc3nc4ccccc4cc3c2N)cc1	ChEMBL	CHEMBL3758847
RHLPCBONDWAJLA-UHFFFAOYSA-N	COc1cc(OC)c(C(=O)CC(C)C)c(OC)c1	ChEMBL	CHEMBL3924943
ZBMUQRXHBWKYPN-UHFFFAOYSA-N	C[S+]([O-])CCCNC(=O)c1cc(Br)c2c(c1)OCCO2	ChEMBL	CHEMBL3468989
OKGIAOGKYSTPFC-FAAYKOAXSA-N	CC[C@H]1OC(=O)[C@H](C)C(=O)[C@H](C)[C@@H](O[C@@H]2O[C@H](C)C[C@H](N(C)C)[C@H]2O)[C@](C)(OCCN)C[C@@H](C)C(=O)[C@H](C)[C@@H](O)[C@]1(C)O	ChEMBL	CHEMBL133157
YYYOZEUXIZLRGW-UHFFFAOYSA-N	CC1=CC2=NCC(C(=O)c3ccc(C4CCCCC4)cc3)CN2C=C1	ChEMBL	CHEMBL1194319
XCEPLDKVNHTEPD-UHFFFAOYSA-N	O=C1NC2(CC3CCC2C3)C(=O)N1S(=O)(=O)c1ccc([N+](=O)[O-])cc1	ChEMBL	CHEMBL2311763
PXLJHQVPKCBLFJ-PMACEKPBSA-N	O=C(CNC(=O)c1cccc(C(F)(F)F)c1)N[C@H]1CCCC[C@@H]1NCc1ccc(Cl)cc1	ChEMBL	CHEMBL408172
MGXAKMSSIVSBNL-JOCHJYFZSA-N	COc1ccc(S(=O)(=O)N(Cc2ccccc2)[C@H](CC2CCCCC2)C(=O)NO)cc1	ChEMBL	CHEMBL85319
KYHQFPIQWGQKRL-UHFFFAOYSA-N	C=CCNc1nc(N)c(C(=O)Nc2cc(C)on2)s1	ChEMBL	CHEMBL1544832
ABJNKFPJTYZZNS-UHFFFAOYSA-N	O=C(NC1CCCc2ccccc21)c1cccc(Cl)c1O	ChEMBL	CHEMBL3715666
BOLRFCDFAQTBDV-MHZHKKNFSA-N	CC1CCN([C@@H]2C[C@@H](C(=O)N[C@@H](Cc3ccc(NC(=O)c4c(Cl)cncc4Cl)cc3)C(=O)O)N(S(=O)(=O)c3cccc(C#N)c3)C2)CC1	ChEMBL	CHEMBL601896
QJIOIIYZBWQLSA-UHFFFAOYSA-N	Cc1cnc(CN(C)C2CCN(Cc3nccn3C)C2)o1	ChEMBL	CHEMBL3491628
AJLIYNOOTFOYSN-UHFFFAOYSA-N	CCC1C(=O)N(C2CCN(C3CCCc4ccccc43)CC2)c2ccccc21	ChEMBL	CHEMBL3262546
WPQMQABWJUHRON-UHFFFAOYSA-N	CC(Sc1nc2ccccc2s1)C(=O)Nc1ccc2c(c1)OCO2	ChEMBL	CHEMBL1363722
GCGOYBMELDOPSW-UHFFFAOYSA-N	COc1ccc(C(=O)c2c(C)n(CCN3CCCC(O)C3)c3ccccc23)cc1	ChEMBL	CHEMBL13157
QEFHHXYPOAXRJJ-UHFFFAOYSA-N	CCn1cc(C(=O)O)c(=O)c2cc(F)c(N3CCN(Cc4ccc([N+](=O)[O-])o4)CC3)nc21	ChEMBL	CHEMBL2282310
JSTQTNFENADZSO-UHFFFAOYSA-N	COc1cc2c3c(ccnc3c1OC)N(C(C)=O)CC2	ChEMBL	CHEMBL479887
NREMPBPZPPMNHZ-XFXZXTDPSA-N	O=C1NC(=S)N(c2ccc(Cl)cc2)C(=O)/C1=C\NN1CCOCC1	ChEMBL	CHEMBL1517887
ZNZWQOCKQAPVBZ-MFKUBSTISA-N	COc1ccc(CSCC(=O)N/N=C/c2ccccc2OCc2ccccc2)cc1	ChEMBL	CHEMBL3212345
WNSKGEZANNTPQJ-UHFFFAOYSA-N	NCCc1nnc(O)o1	ChEMBL	CHEMBL1186275
JAHZSXVGNHTXMR-UHFFFAOYSA-N	COc1ccc(C2(O)Cc3ccccc3C3=NCCN32)cc1	ChEMBL	CHEMBL166377
IWNOLIAVQRBSEU-UHFFFAOYSA-N	CCc1cnc(CN(C)C2CCN(CC3CCOCC3)C2)o1	ChEMBL	CHEMBL3461155
PFTPJQFRYZMBLR-UHFFFAOYSA-N	CCOC(=O)N1CCN(S(=O)(=O)c2ccc(C(=O)N(CCCN(C)C)c3nc4ccc(Cl)cc4s3)cc2)CC1.Cl	ChEMBL	CHEMBL1557911
AZBUSUOZXUFKAG-UHFFFAOYSA-N	CC(CCc1ccc(-c2ccc(N3CCN(S(C)(=O)=O)CC3)cc2)cc1)(C(=O)NO)S(C)(=O)=O	ChEMBL	CHEMBL3647148
RHHICHKNUOOTFW-UHFFFAOYSA-N	O=C(O)c1cc(-c2ccc(O)cc2)n(-c2ccc(Cl)c(Cl)c2)n1	ChEMBL	CHEMBL3422452
YRPZVHQLIQXJIE-UHFFFAOYSA-N	CCCN(CCc1ccc(Cl)c(Cl)c1)CCN1CCCC1	ChEMBL	CHEMBL141945
WGIYEOWXKAZSLA-UHFFFAOYSA-N	Cc1nc2scc(C)n2c(=O)c1S(=O)(=O)Nc1ccc(Cl)c(C(F)(F)F)c1	ChEMBL	CHEMBL1983298
ZLICSFFRJAWZJV-UHFFFAOYSA-N	CCCCNC(=O)c1onc(CS(=O)(=O)c2ccccc2)c1C(=O)NCCCC	ChEMBL	CHEMBL2229881
WAWWCVNYBJNRAU-UHFFFAOYSA-N	CCN=C(S)NNC(=O)C1CCN(Cc2ccccc2)CC1	ChEMBL	CHEMBL1366662
XTVNAPYDDICPMF-UHFFFAOYSA-N	COc1ccc(NCc2nc3ccccc3n2C)cc1	ChEMBL	CHEMBL1452406
CYYFXJVVTGTBOP-UHFFFAOYSA-N	COc1ccc2c(CCNC(C)=O)cc(=O)oc2c1	ChEMBL	CHEMBL3628487
PBXGBTJEFPNUPA-QZAMUAOBSA-N	CC(C)=CCC/C(C)=C/CC/C(C)=C/COc1cccc2ccc(=O)oc12	ChEMBL	CHEMBL2088236
BUSVYMGLASVVML-UHFFFAOYSA-N	CC(=O)Nc1cc(-c2nn(C)c(=O)c3ccccc23)ccc1N1CCOCC1	ChEMBL	CHEMBL1472324
RJVQLCZGVPIMHB-UHFFFAOYSA-N	C=CCCC(O)CN1CCN(C2c3ccccc3CCc3ccccc32)CC1	ChEMBL	CHEMBL300823
JNGYRNNUBUZZMR-ZDUSSCGKSA-N	N=C(N)NCCC[C@H](NC(=O)c1sccc1NS(=O)(=O)c1cc2ccccc2s1)C(=O)O	ChEMBL	CHEMBL3913369
CYWMCMMWHPSXGO-UHFFFAOYSA-N	CC(C)(C)Nc1c(-c2cccc3ccccc23)nc2cnccn12	ChEMBL	CHEMBL2146628
CGFVMUUUSDIEAE-YTTGMZPUSA-N	COc1ccc(-c2cccc(S(=O)(=O)N[C@@H](Cc3cccc(C(=N)N)c3)C(=O)N3CCC(NC(=O)NC4CCCCC4)CC3)c2)c(OC)c1	ChEMBL	CHEMBL3219102
MOBDOAPZYZKUKJ-SVBPBHIXSA-N	O=C(Nc1ccc(C[C@H](NC(=O)[C@@H]2CCCN2C(=O)c2ccccc2)C(=O)O)cc1)c1ccnc2ccccc12	ChEMBL	CHEMBL44775
BYDGBSYEIFZSOF-UHFFFAOYSA-N	COc1cc2nc(N3CCCCC3)nc(NC3CCN(Cc4ccc(C)cc4)CC3)c2cc1OC	ChEMBL	CHEMBL4294768
HEULICAEZQDWSU-UHFFFAOYSA-N	COc1cccc(NCC(Cn2c3ccc(Br)cc3c3cc(Br)ccc32)OC)c1	ChEMBL	CHEMBL2442617
VNCCWZGBIBXNTH-ZBJSNUHESA-N	C#CCOc1ccc(OCc2ccccc2/C(=N\OC)C(=O)NC)cc1	ChEMBL	CHEMBL2287167
LDPVVNDKMYYPPP-UHFFFAOYSA-N	COc1cccc(NC(=O)C2CCN(c3cnccn3)CC2)c1	ChEMBL	CHEMBL1302883
ZOWAFKAFRKQHIU-UHFFFAOYSA-N	CN1C2CCC1CC(OC(=O)c1cn(CC(F)F)c3ccc(F)cc13)C2	ChEMBL	CHEMBL3919866
WTCZFDOCEWZMII-IXDOHACOSA-N	CNC(=O)[C@@H](NC(=O)[C@H](CC(C)C)[C@H](Sc1cc(Cl)cc(Cl)c1)C(=O)NO)C(C)(C)C	ChEMBL	CHEMBL144736
AJMVNIXLWRBDLU-AWEZNQCLSA-N	CCCN(CCC)[C@H]1CCc2ccc3[nH]c(C(N)=O)cc3c2C1	ChEMBL	CHEMBL1788190
ROFBFXSSLSYVGV-JRNYUBMLSA-N	CCCCCCCC/C=C\CCCCCCCCCCCCCCCC[C@@H](O)C(=O)N[C@@H](CO[C@@H]1O[C@H](CO)[C@H](O)[C@H](O)[C@H]1O)[C@H](O)[C@H](O)CCC/C=C\CCCCCCCCC	ChEMBL	CHEMBL2204422
ZPVYULVKGHQHJY-MHZLTWQESA-N	NCCCCCCCCCCCCNC(=O)[C@H](Cc1ccc(O)cc1)NC(=O)CC1CCCCC1	ChEMBL	CHEMBL140057
SMPPTISOGMUBTQ-UHFFFAOYSA-N	Nc1cccc(-c2cn(CC(OCc3ccc(Cl)cc3)c3ccc(Cl)cc3Cl)nn2)c1	ChEMBL	CHEMBL2159873
OERXBCCROVVZJG-QGOAFFKASA-N	COc1ccc(/C=C2/SC(=S)N(CCCC(=O)Nc3ccc(O)cc3)C2=O)cc1	ChEMBL	CHEMBL1358180
YZTVVIUSZRIQQK-UHFFFAOYSA-N	O=C(Nc1ccccc1F)Nc1ccccc1F	ChEMBL	CHEMBL1583951
ZJKPYAVOWVAJNF-WOJGMQOQSA-N	O=C(N/N=C/c1ccc(O)cc1)c1ccc2c(c1)OCCCO2	ChEMBL	CHEMBL4080993
SSYAMSSIRXWRIK-BHWOMJMDSA-N	NC1=N[C@@H](CCc2ccc(NC(c3cc(Cl)cc(Cl)c3)C(F)(F)F)cc2)CO1	ChEMBL	CHEMBL3660704
WIPIXNYIZGZLMM-UHFFFAOYSA-N	Cc1noc(C)c1-c1ccc2c(c1)C(CCO)(c1ccccc1)C(=O)N2	ChEMBL	CHEMBL3979795
CLJVVRVQKCBMQY-UHFFFAOYSA-N	COc1ccc(N2CCN(Cc3cnc4ccncn34)CC2)cc1	ChEMBL	CHEMBL560125
LQWPEACAJAMZQF-UHFFFAOYSA-N	CCCCCCCCCCCC(=O)c1ccc(O)cc1	ChEMBL	CHEMBL214017
BIBXOLJIONCAKX-UHFFFAOYSA-N	O=C(CC1SC(=O)NC1=O)Nc1nnc(-c2ccccc2Cl)s1	ChEMBL	CHEMBL2260542
UWXKHLVNEQUSFY-AQHIEDMUSA-N	COc1ccc(/N=C\c2c(O)ccc3c2oc2cc(Cl)c(O)c(Cl)c23)cc1	ChEMBL	CHEMBL4296942
LOCICKIWMOOPHG-UHFFFAOYSA-N	O=C(C1CC1)N1CCC2(CCCN2Cc2ccc(F)cc2)CC1	ChEMBL	CHEMBL3551485
UTAUMAWYUALVNA-UHFFFAOYSA-N	CCOc1c(-c2ccc(OC)c(OC)c2)oc2cc(OC)ccc2c1=O	ChEMBL	CHEMBL4286590
LNNRXCJKYSSUPF-UHFFFAOYSA-N	C=C(c1ccc(S(=O)(=O)c2ccc(OC)cc2)cc1)C1CCN(C2CCN(C(=O)CCC)CC2)CC1	ChEMBL	CHEMBL72551
NDTRDFOMRIWMBU-UHFFFAOYSA-N	N#CCn1c(=O)c(=O)n(C2CCN(C3CCCCCCC3)CC2)c2ccccc21	ChEMBL	CHEMBL3665433
QJXVROLCYARZCT-WUFLDLQOSA-N	CC(C)C[C@H](NC(=O)OCc1ccccc1)C(=O)N1CCCC(NC(=O)[C@@H](CC(C)C)NC(=O)OCc2ccccc2)C(=O)C1	ChEMBL	CHEMBL31519
UVBDIGYOWOVIOR-UHFFFAOYSA-N	Cc1cccc(CNc2cc(-c3ccc(C(=O)N(C)C)cc3)ncn2)c1	ChEMBL	CHEMBL1314453
VYPHWRAGHDTBJR-UHFFFAOYSA-N	Cc1ccc(COc2cccc(-c3ccc4sc(C(=N)N)cc4c3)c2)cc1	ChEMBL	CHEMBL609324
AMHXOMTWYGECAQ-UHFFFAOYSA-N	COC(=O)c1cc(C(=CCCCC=O)c2cc(Cl)c(OC)c(C(=O)OC)c2)cc(Cl)c1OC	ChEMBL	CHEMBL343398
NQOYHUYWRHXOEQ-UHFFFAOYSA-N	COc1ccc(N(C)c2nc(Nc3ccccc3C)nc3ccccc23)cc1	ChEMBL	CHEMBL330283
NKTJLYZWTPREGL-UHFFFAOYSA-N	COCCc1ccc(-c2c(C)nc3c(-c4cccnc4)nccn23)cn1	ChEMBL	CHEMBL3394366
BHBGXBOEMPWGLO-YFMJYSIMSA-N	COC(=O)C1C[C@@H](O)[C@@H](O)[C@@H](O)C1	ChEMBL	CHEMBL4207021
DBGYPTNKXVHIIX-UHFFFAOYSA-N	CCC(Nc1cccc(O)c1)=C1C(=O)CC(c2ccccc2)CC1=O	ChEMBL	CHEMBL3263876
XZEYGNFLOALHLU-UHFFFAOYSA-N	COc1ccc2cccc(C(CO)CNC(=O)C(F)F)c2c1	ChEMBL	CHEMBL4104020
CKCKVWHHQLBSON-UHFFFAOYSA-N	O=C(CSc1nnc(-c2cc3ccccc3oc2=O)o1)Nc1ccc(I)cc1	ChEMBL	CHEMBL2283362
LLKPHLHJWLBDOL-UHFFFAOYSA-N	CC1c2cc3c(cc2C(=O)N1CCC1CCN(Cc2ccccc2)CC1)OCO3	ChEMBL	CHEMBL3914759
PXYOVTOZMPOHBK-FARCUNLSSA-N	Nc1ncnc2c1ncn2/C=C1\CC1(CO)CO	ChEMBL	CHEMBL357549
MVKNMKDIMYOJTG-UHFFFAOYSA-N	CCOc1ccc(S(=O)(=O)N2CCCC(C(=O)NC3CCCC3)C2)cc1	ChEMBL	CHEMBL1562848
YKVKEAZDIIKMGP-UHFFFAOYSA-N	CCCCCCCCn1c2ccc(Cl)cc2c2ccc(C(C)C(=O)O)cc21	ChEMBL	CHEMBL375635
XIUGDUFOEISLMT-UHFFFAOYSA-N	CC(C)=CCC1(C(=O)O)CCCN(c2ccnc(C)n2)C1	ChEMBL	CHEMBL3485492
DHZCLDQSLBMBBL-UHFFFAOYSA-N	COc1ccc(-n2nc3c(NC(C)=O)nc4ccccc4n3c2=O)cc1	ChEMBL	CHEMBL377523
GGGQKRXVKATGKO-UHFFFAOYSA-N	COc1ccc(Nc2ccc(S(=O)(=O)NCC3CC3)c(C)c2)c(OC)c1	ChEMBL	CHEMBL3922691
YUZZRQPWYLSRIR-UHFFFAOYSA-N	S=C(NCCC1CCN(CC2COc3ccccc3O2)CC1)Nc1ccccc1	ChEMBL	CHEMBL122677
IQKZYEHQZLWYON-UHFFFAOYSA-N	COc1cc(N(C)Cc2cc(C(C)(C)C)n[nH]2)ncn1	ChEMBL	CHEMBL3484209
DNACAZUZJKPGPX-UHFFFAOYSA-N	O=C(Nc1ccc(F)c(F)c1)c1cc(S(=O)(=O)N2CCC(F)(F)CC2)ccc1F	ChEMBL	CHEMBL4214188
QYJKIMMAXAPBGR-UHFFFAOYSA-N	N#Cc1ccsc1NC(=O)CCN1C(=O)C2CCCCC2C1=O	ChEMBL	CHEMBL1315954
RDWLIMNQDPZKRH-UHFFFAOYSA-N	COc1c(CNC(C)C(=O)NC2CCCC2)c(C)nn1C	ChEMBL	CHEMBL3464968
PDUASMILNZLWQW-QFIPXVFZSA-N	COc1cccc(-c2c(C)n(Cc3c(F)cccc3F)c(=O)n(C[C@H](N)C3CCCCC3)c2=O)c1F	ChEMBL	CHEMBL326504
SRPYPCHNOMZYFE-UHFFFAOYSA-P	C[n+]1ccc(Nc2ccc(NC(=O)c3ccc(Nc4cc[n+](C)c5cc(N)ccc45)cc3)cc2)cc1	ChEMBL	CHEMBL3306522
XEMUADJVHGUZBQ-QHCPKHFHSA-N	Cc1ccccc1NC(=O)[C@H](Cc1ccccc1)NC(=O)Cn1c(=O)c(C)nc2ccccc21	ChEMBL	CHEMBL602902
ODUGJNGODUBIOT-UHFFFAOYSA-N	c1csc(-c2nc(CN3CCCCC3Cn3cncn3)cs2)c1	ChEMBL	CHEMBL3490806
DMVBCWCCOCROTG-RXRRZWJESA-N	C/C=C/CN1CC[C@]2(C)c3cc(O)ccc3C[C@@H]1[C@@H]2C	ChEMBL	CHEMBL2367798
DPGQFFCJRWIEFE-UHFFFAOYSA-N	O=C(O)c1ccc(CNC(=O)C2CCN(S(=O)(=O)c3ccc4c(c3)OCCO4)CC2)cc1	ChEMBL	CHEMBL2134047
XHEPTZZZFBOOGH-UHFFFAOYSA-N	CC(=O)c1ccc(NC(=O)C2CC(=O)N(Cc3ccccc3)C2)cc1	ChEMBL	CHEMBL1342451
WYTOUMBPVYBMOE-UHFFFAOYSA-N	COc1cc(-n2cnc3cc(-c4ccc(C(F)(F)F)cc4)sc3c2=O)ccc1OCCN1CCCC1	ChEMBL	CHEMBL214416
GPSRFACTNSQKSI-UHFFFAOYSA-N	COc1ccc(OC)c(Nc2ccc3nnc(-c4ccccc4)n3n2)c1	ChEMBL	CHEMBL1982880
KNYLSAXQGSKKBU-UHFFFAOYSA-N	COc1ccc2nc3cc([N+](=O)[O-])ccc3c(Nc3ccc(NS(C)(=O)=O)cc3)c2c1	ChEMBL	CHEMBL108057
UHGORWMMUZBZMF-UHFFFAOYSA-N	O=C(NC(=S)NCc1ccccc1)c1nn(-c2ccccc2)c(-c2ccccc2)c1C(=O)c1ccccc1	ChEMBL	CHEMBL2392444
WBAGPOINCJTARW-UHFFFAOYSA-N	CCCCN(CCCC)S(=O)(=O)c1ccc(NC(=O)c2c(-c3ccccc3)noc2C)cc1	ChEMBL	CHEMBL1590325
VSYBOSBINAJABF-UHFFFAOYSA-N	CCCCOC(=O)c1ccc(NC(=O)c2nn(C)cc2Br)cc1	ChEMBL	CHEMBL1508884
BEFYPHLCGVCBFF-UHFFFAOYSA-N	CCCCCc1cc(OC(=O)c2c(O)cc(O)cc2CCCCC)cc(O)c1C(=O)O	ChEMBL	CHEMBL3134416
HDWDHAJBCLYFMA-KSSFIOAISA-N	NC(=O)CN1CC[C@@](Cc2ccccc2)(NC(=O)[C@@H]2CCCN2)C1=O	ChEMBL	CHEMBL349247
MDEPIOBYOCMBPW-RVDMUPIBSA-N	O=C1/C(=C\c2ccccn2)SC(=S)N1c1ccc(S(=O)(=O)Nc2nccs2)cc1	ChEMBL	CHEMBL1387240
ZLKBOBCOZBUZSF-UHFFFAOYSA-N	NC(=O)c1scnc1-c1ccccc1	ChEMBL	CHEMBL388557
XNVRJZOGHHBUMT-UHFFFAOYSA-N	CCOC(=O)C1=CN(Cc2ccccc2)C=CC1c1cccc(Cl)c1	ChEMBL	CHEMBL2325892
RSRCHXSFGURWPU-UHFFFAOYSA-N	CCOC(=O)c1ccccc1NC(=O)COC(=O)CCC(=O)c1ccccc1	ChEMBL	CHEMBL1454671
NWTLPBNIFBWRGQ-UHFFFAOYSA-N	COCCNC(=O)Cn1c(=O)n(Cc2ccc(C(=O)NCCc3ccc(OC)c(OC)c3)cc2)c(=O)c2ccccc21	ChEMBL	CHEMBL1564809
FOFRCYPISZDHBL-UHFFFAOYSA-N	COC(=O)c1ccc(NC(=S)N2CCN(Cc3ccccc3Cl)CC2)cc1	ChEMBL	CHEMBL1488464
LDQCWGIXZGDJNL-IYARVYRRSA-N	CC(C)(C)OC(=O)N[C@H]1CC[C@H](CCN2CCN(c3cccc(Cl)c3Cl)CC2)CC1	ChEMBL	CHEMBL3085821
JWNGNXCNIMNVGU-UHFFFAOYSA-N	O=c1cc(Sc2cccc(-c3ccc(Cl)cc3)c2)[nH]c(=O)n1O	ChEMBL	CHEMBL4277935
IDTLWOOKEBLWDR-UHFFFAOYSA-N	COc1ccc(-n2cnc3ccc(OC)cc3c2=O)c(COC=O)c1	ChEMBL	CHEMBL3764787
NCOZZFRZXHFGER-UHFFFAOYSA-N	Cc1ccc(-n2nnnc2CNC(=O)c2ccccc2S(C)(=O)=O)cc1C	ChEMBL	CHEMBL1403231
HAVOTOLQZAALPV-UHFFFAOYSA-N	CC1CCN(c2c(S(=O)(=O)c3ccc(C#N)cc3)cnc3c(F)cccc23)CC1	ChEMBL	CHEMBL4078288
QCGXMBHLTLOZQG-VXLYETTFSA-N	O=C(N/N=C/c1ccc(Cl)c([N+](=O)[O-])c1)c1ccc2c(c1)OCCCO2	ChEMBL	CHEMBL4099657
HECZENHBEYSFAT-KRWDZBQOSA-N	COC(=O)[C@H](Cc1ccccc1)NC(=O)NCc1ccc(C)cc1	ChEMBL	CHEMBL1420872
SOBFYVRPTUPRPS-UHFFFAOYSA-N	O=C(OC(Cc1ccccc1)CN1CCN(CCCCn2c3ccccc3c3ccccc32)CC1)c1ccccc1	ChEMBL	CHEMBL1186003
QCOKQRAGMFDUIN-FAIMSIQDSA-N	CCCCCCCCCCCCCCCCCC(=O)N[C@@H](CO[C@@H]1O[C@@H](CO)[C@@H](O)[C@H](O)[C@@H]1O)C(=O)NCCCCCCCCCC	ChEMBL	CHEMBL3215446
UJACCCBUXXMATQ-OAQYLSRUSA-N	O=C(O)C(=O)[C@H]1Cc2cc([N+](=O)[O-])ccc2CN1S(=O)(=O)c1ccc(-c2ccc(Cl)cc2)cc1	ChEMBL	CHEMBL56845
IFYZMKKGXBTXOU-MTHXSQLBSA-N	CCCCCCOP(=O)(O)[C@H]1C[C@@H](NC(=N)N)[C@H]([C@@H](NC(C)=O)C(CC)CC)[C@@H]1O	ChEMBL	CHEMBL3819487
RODCHMIHGXMAKB-UHFFFAOYSA-N	CCCCn1nnnc1SCC(=O)NCc1ccco1	ChEMBL	CHEMBL1304890
WKKXFGIJMRPOAF-UHFFFAOYSA-N	CS(=O)(=O)N1CC2(CCN(CCC(NC(=O)NCc3ccc(Cl)c(Cl)c3)c3ccc(Cl)c(Cl)c3)CC2)c2ccccc21	ChEMBL	CHEMBL581002
CQWKYYITYCDKGX-UHFFFAOYSA-N	COc1ccnc2c1c(=O)n(Cc1cccc(F)c1)c(=O)n2C	ChEMBL	CHEMBL1574856
DXHCLZFIJIFBNJ-UHFFFAOYSA-N	COc1ccccc1C1C=C(c2ccc(C)cc2)Nc2nnnn21	ChEMBL	CHEMBL1432334
JHEQYAXYXVNNIE-UHFFFAOYSA-N	Cc1ccc(CNc2nc(NCc3ccc(C)cc3)nc(NCc3ccc(C)cc3)n2)cc1	ChEMBL	CHEMBL180045
KKIHPIXMDOHWSD-UHFFFAOYSA-N	[O-][n+]1nc(NC2CCC2)[n+]([O-])c2ccc(F)cc21	ChEMBL	CHEMBL2153324
IVRWFRCEURYSHX-UHFFFAOYSA-N	Cc1nn(C(=O)C2CCC2)c(N)c1-c1ccc(Cl)c(Cl)c1	ChEMBL	CHEMBL4283832
YQDXODJOXXNSFT-UHFFFAOYSA-N	CC1=NN2C(=O)C(C)Oc3c(Cl)cc(Cl)cc3C2C1	ChEMBL	CHEMBL4159231
QWQQCJADHSPVRE-UHFFFAOYSA-N	N=C(N)c1ccc(N2CC3(CCN(C(=O)CC(=O)O)CC3)CC2=O)cc1	ChEMBL	CHEMBL303200
QASWLJPHJLSTIX-UHFFFAOYSA-N	CN1CCC(C(=O)NCc2nncn2-c2ccccc2)CC1=O	ChEMBL	CHEMBL3496634
VYHZWHONDVFBCD-UHFFFAOYSA-N	CCc1ccc(NC(=O)CSCc2nc(N)nc(Nc3ccccc3CC)n2)cc1	ChEMBL	CHEMBL1501548
LSRZUHYIVQJJRO-UHFFFAOYSA-N	COc1c(Cl)c(C)c2c(c1Cl)OC(=O)c1c(cc(O)c(Cl)c1C)O2	ChEMBL	CHEMBL1079485
SAROQPRMEZEAQX-CPCZMJQVSA-N	CC(=O)NCC(=O)NCC(=O)N1CC(O)CC1C(=O)N[C@@H](CCCCN)C(=O)O	ChEMBL	CHEMBL3397671
UDJZPTLAQVDZMH-UHFFFAOYSA-N	COC1(c2ccc(Cl)cc2)CCN(CCCC(=O)c2ccc(F)cc2)CC1	ChEMBL	CHEMBL422334
ORNMPVJXPVPGNF-UHFFFAOYSA-N	CN(C)C(C(=O)N1CCC(C#N)CC1)c1ccccc1F	ChEMBL	CHEMBL3478169
KBDRFGALNZIZQZ-UHFFFAOYSA-N	CC1=CC=CC2=NCC(C(=O)c3ccc4cc(C)ccc4c3)CN12	ChEMBL	CHEMBL1197123
HDRHMMVVMTWOGA-UHFFFAOYSA-N	COC(=O)C(C(=O)C(=O)Nc1c(Cl)cc([N+](=O)[O-])cc1Cl)c1nc2cc(C)c(C)cc2nc1O	ChEMBL	CHEMBL1979797
HEDKYKSBVIDSDZ-UHFFFAOYSA-N	O=C1CN(C(=O)Cc2cccc3ccccc23)c2ccccc2N1	ChEMBL	CHEMBL3589494
AARVTGUIEGZFIT-UHFFFAOYSA-N	CCOC(=O)C(C)n1cnc2c(cnn2-c2ccc(Cl)cc2)c1=O	ChEMBL	CHEMBL1583399
XMPUSLHBBBPAOY-ZMAVRJPISA-N	COc1cc(C(O)NC(=O)[C@H](CCSC)NC(=O)[C@H](CCSC)NC(=O)[C@H](CCCN=C(N)N)NC(=O)[C@H](CC2CCCCC2)NC(C)=O)ccc1O	ChEMBL	CHEMBL67380
FDMUNKXWYMSZIR-NQWKWHCYSA-N	C[C@H]1[C@H](N2CCS(=O)(=O)CC2)O[C@@H]2O[C@@]3(C)CC[C@H]4[C@H](C)CC[C@@H]1[C@@]24OO3	ChEMBL	CHEMBL516268
BHGPMGSIQRONGY-UHFFFAOYSA-N	C=C(C(=O)OC)C(O)C(O)CO	ChEMBL	CHEMBL1255718
CJJVDYUOTKHCBA-ROUUACIJSA-N	COc1cc(C(=O)O[C@H]2CCCC[C@@H]2OC(=O)c2ccc(O)c(OC)c2)ccc1O	ChEMBL	CHEMBL1164820
GDLQGBLMGXDNRQ-NRFANRHFSA-N	C#CCN(c1cnc(N(CC)CC)nc1N[C@@H](Cc1ccc(OC(=O)N2CCCC2)cc1)C(=O)O)S(C)(=O)=O	ChEMBL	CHEMBL2407881
NYRXZLGYPCLFKO-UHFFFAOYSA-N	COC(=O)c1cccc(-c2ccc(NC(=O)c3ccc4ccccc4c3)cc2)c1	ChEMBL	CHEMBL1945667
KQBUYMDSBSYQND-UHFFFAOYSA-N	Nc1ccc(-c2ccc3ncc4[nH]c(=O)n(C5CCCCC5)c4c3c2)cn1	ChEMBL	CHEMBL3797894
LBPLTZVLRLIUFZ-FQLXRVMXSA-N	NCCCC[C@@H](NC(=O)[C@@H](Cc1cc(Br)c(O)c(Br)c1)NC(=O)CCCc1ccccc1)C(=O)NCCc1ccccc1	ChEMBL	CHEMBL381424
RPADJYKPZDPTIU-UHFFFAOYSA-N	O=C(NCCC1CC1)c1cnc(N2CCN(C(=O)c3ccccc3C(F)(F)F)CC2)s1	ChEMBL	CHEMBL583251
HLOVLMHAANLYAV-HNNXBMFYSA-N	Cc1ccc(CSc2nnc([C@@H]3CCCN3C(=O)OC(C)(C)C)o2)cc1	ChEMBL	CHEMBL1888019
CNIFQCWLMUQAJK-UHFFFAOYSA-N	Cn1c(SCC(=O)Nc2ccc(NC(=O)c3cccc(F)c3)cc2)nnc1-c1ccncc1	ChEMBL	CHEMBL1333060
RHGFJUMPBFKMEF-UHFFFAOYSA-N	O=C(Nc1ccccc1)N1CCCC2(CCN(C(=O)c3cccc(F)c3)CC2)C1	ChEMBL	CHEMBL1476604
FFLCBWHYKCUODY-UHFFFAOYSA-N	COc1cc2c(cc1OC)C(c1ccc(Cl)cc1)N(C(=O)NC(C)(C)C)CC2	ChEMBL	CHEMBL490931
WDPVVDRJNUAHOF-SANMLTNESA-N	CN(C(=O)[C@@H]1Cc2ccccc2CN1C(=O)OCc1ccccc1)c1ccc(N2CCOCC2=O)cc1	ChEMBL	CHEMBL2040950
ZGWNFJWEMLYAOT-QXZUTZRMSA-N	C[C@@H]1CC[C@@H]2[C@]34OO[C@](C)(CC[C@@H]13)O[C@H]4O[C@]2(C)C(=O)NCCCCCCCCNC(=O)[C@@]1(C)O[C@@H]2O[C@@]3(C)CC[C@H]4[C@H](C)CC[C@@H]1[C@@]24OO3	ChEMBL	CHEMBL4249652
YQEIXXSAQYEBHC-UHFFFAOYSA-N	Clc1ccccc1-c1nc(CNC2CCc3ncnn3C2)co1	ChEMBL	CHEMBL3487543
LAFMQKPQRFYVPQ-UHFFFAOYSA-N	COC(=O)c1cc2c([N+](=O)[O-])cccc2n(Cc2ccc(C)cc2)c1=O	ChEMBL	CHEMBL3903337
QPPPYSGIWNXIMC-UHFFFAOYSA-N	Cl.N=C(NCc1ccco1)Nc1ccc2c(n1)CCCC2	ChEMBL	CHEMBL3408028
LDTUYTORBPKTNO-QRKUABHPSA-N	CCO[C@@]12CCC(=O)[C@]3(C)Oc4c(O)ccc5c4[C@@]31CCN(C)[C@@H]2C5	ChEMBL	CHEMBL1255022
QCPPIWXNTVLCAK-UHFFFAOYSA-N	C#CCOc1cc2c(Nc3ccc(F)c(Cl)c3)ncnc2cc1OC	ChEMBL	CHEMBL597949
JMPQWEVNPCTAEW-UHFFFAOYSA-N	Cc1csc(NC(=O)N2CCC(n3ccc4ccccc43)CC2)n1	ChEMBL	CHEMBL3093865
BQOGLRCGCVLUEC-UHFFFAOYSA-N	CCc1cc(C)c(Oc2c(I)c(C)c(CC(N)C(=O)O)c(C)c2I)c(C)c1CC(C)C	ChEMBL	CHEMBL2068690
ZCDVIQXSESHKES-UHFFFAOYSA-N	O=S(=O)(Nc1ccccc1)c1ccc(O)cc1	ChEMBL	CHEMBL201932
RDRIUZJRBGTMLK-UHFFFAOYSA-N	Cc1ccc(-n2cnn(-c3ccc([N+](=O)[O-])cc3[N+](=O)[O-])c2=O)cc1	ChEMBL	CHEMBL1479681
PBMQZIXNEORWIP-JRUHLWALSA-N	Cl.N#C/C(=C\c1ccccc1)C(=O)NCCN1CCOCC1	ChEMBL	CHEMBL1520648
MOHZCSPHJUIPJF-UHFFFAOYSA-N	CS(=O)(=O)c1ccc(-c2[nH]c(C(F)(F)F)nc2-c2ccc(F)cc2)cc1	ChEMBL	CHEMBL326343
ZSDIUQQGMMZSGL-QPMHGURRSA-N	CCCC[S+]([O-])/C=C(\C)C[C@@H]1OCC(C[C@@H]2O[C@H]2[C@@H](C)[C@H](C)O)[C@@H](O)[C@H]1O	ChEMBL	CHEMBL290861
MKCLFRKEDBANLO-UHFFFAOYSA-N	CCc1ccc(-c2cc(C)no2)cc1S(=O)(=O)NCCc1ccc(OC)c(OC)c1	ChEMBL	CHEMBL1463753
BNCPDRLBRCESOZ-UHFFFAOYSA-N	Cn1nc(C(=O)N2CCCCC2)c2c1-c1ccccc1S(=O)(=O)C2	ChEMBL	CHEMBL1503417
YDNJJBIWMCWHIM-UHFFFAOYSA-N	O=C1NCCN(Cc2cccc(Oc3ccccc3)c2)C1CC(=O)N1CCCCC1	ChEMBL	CHEMBL1568152
IAUYKBKZFPKUFX-UHFFFAOYSA-N	CCc1cccc(NC(=O)CNc2ccccc2OCCC(=O)OC)c1	ChEMBL	CHEMBL3464745
PGNACKMMQGBVTN-SNAWJCMRSA-N	COc1cc(/C=C/c2ccc(O)cc2)cc(OC)c1OC	ChEMBL	CHEMBL89130
CRKVVPSMKCNRBO-UHFFFAOYSA-N	CCOC(=O)c1nc(-c2cn(C)c3c2C(=O)C(OC)=CC3=O)cs1	ChEMBL	CHEMBL266141
VEZIIIVWRSRMBR-UHFFFAOYSA-N	CCC(=O)Nc1ccc(C(=O)OCC(=O)c2ccc(C)c([N+](=O)[O-])c2)cc1	ChEMBL	CHEMBL1360125
OJTUQCJDORIBOX-WLHGVMLRSA-N	CC(C)CN(Cc1ccc(C(F)(F)F)cc1)C1CCNCC1.O=C(O)/C=C/C(=O)O	ChEMBL	CHEMBL206580
RYRJXZBTCYDOJA-UHFFFAOYSA-N	CCOC(=O)c1ccc(-n2c(=S)sc3c(O)nc(C)nc32)cc1	ChEMBL	CHEMBL1480102
UTODJHWJUOVQFG-PPJYUMFQSA-M	CC(=O)N[C@H]1[C@H]([C@@H](O)[C@H](O)CNC(=O)c2ccc(Cl)cc2)O[C@@](OCc2ccccc2)(C(=O)[O-])C[C@@H]1O.[Na+]	ChEMBL	CHEMBL239255
FMRSFXSXZKFEDD-UHFFFAOYSA-N	O=C(NCc1ccc2c(c1)OCO2)c1ccc(N2CCCCCC2)nc1	ChEMBL	CHEMBL3458652
ZLCBCTHLUJOPSO-UHFFFAOYSA-N	CCOc1cc(C(Nc2ccc3c(N)noc3c2)C(=O)NS(=O)(=O)c2ccccc2)ccc1OC(C)C	ChEMBL	CHEMBL2431593
KPQZBHBZZNSBGB-UHFFFAOYSA-N	Cc1c(C(=O)NCCCCCCCCCCCNCCCCCCCCCCCNC(=O)c2nn(-c3ccc(Cl)cc3Cl)c(-c3ccc(Cl)cc3)c2C)nn(-c2ccc(Cl)cc2Cl)c1-c1ccc(Cl)cc1	ChEMBL	CHEMBL1269768
NTZXFNMRUDPEIU-XCBNKYQSSA-N	O=C(O)c1cc([C@H]2CCN[C@@H]2C(=O)O)ccc1F	ChEMBL	CHEMBL4116540
QPRUKECINOFLFK-UHFFFAOYSA-N	COc1ccc2cc(CCNC(=O)CC(C)(C)C)c(O)nc2c1	ChEMBL	CHEMBL1546260
SCXHUXGEBPSWCR-UHFFFAOYSA-N	O=C(NCCc1ccccc1)C(=O)NCC1CCCN1S(=O)(=O)c1ccccc1	ChEMBL	CHEMBL1611861
XIOBQUXSKMZCHQ-UHFFFAOYSA-N	Cc1ccc(NC(=O)N2CCC(n3c(C)nc4cccnc43)CC2)c(Cl)c1	ChEMBL	CHEMBL1590518
BOHDIIZPUTXTIZ-UHFFFAOYSA-N	CN(CCc1cnn(C)c1)Cc1c[nH]nc1-c1ccc(-c2ccccc2)cc1	ChEMBL	CHEMBL1536489
MSOXVCVBUQCJOZ-FHWLQOOXSA-N	CC(C)[C@H](N)C(=O)N[C@H](C(=O)N1CCC[C@H]1C(=O)NCc1ccccc1)C(C)C	ChEMBL	CHEMBL426055
FWIWGFXQFAOMSC-UHFFFAOYSA-N	CCCCCNc1nc(NC2CCCC2)c2ncn(CC(=O)O)c2n1	ChEMBL	CHEMBL1651658
NHFLNBUICPWANK-UHFFFAOYSA-N	O=C(NCC1(CO)COC1)c1ccc(NC(=O)N2Cc3ccccc3C2)cc1	ChEMBL	CHEMBL4108863
UYROCITYNJRUDJ-UHFFFAOYSA-N	COc1ccc(N(Cc2cc3ccccc3nc2O)S(=O)(=O)c2ccc(C)cc2)cc1	ChEMBL	CHEMBL1475966
SXMWAVZXRLTFTM-UHFFFAOYSA-N	CCC(=O)c1c2c(c3oc(=O)cc(-c4ccccc4)c3c1O)CCC(C)(C)O2	ChEMBL	CHEMBL469714
APJOSIGSDGFGPD-BUHFOSPRSA-N	O=C(O)c1cccc(-n2c(/C=C/c3ccccc3)nc3ccccc3c2=O)c1	ChEMBL	CHEMBL1371074
RHXJIBSDVXHTMJ-UHFFFAOYSA-N	COC(=O)C1C(c2ccc(-c3ccc(N)s3)cc2)CC2CCC1N2C	ChEMBL	CHEMBL181613
XCARREKMIQGPIC-JXAWBTAJSA-N	COc1cc2c(cc1OCCN1CCCCC1)C(=O)/C(=C\c1ccccn1)C2	ChEMBL	CHEMBL2043044
HWIDACPLMPKIBW-AVJYQCBHSA-N	CC(C)(Cc1ccc2ccccc2c1)NC[C@@H](O)COC(c1ccccc1)C1CCC1	ChEMBL	CHEMBL1083289
OUQQBBFWSIIIEM-UHFFFAOYSA-N	O=C(Nc1ccc(-c2ccccc2)cc1)c1ccccc1Cn1ccc2ncnc-2c1	ChEMBL	CHEMBL382478
ZYMNBLQXUDVHOB-UHFFFAOYSA-N	COC(=O)C1=NN(C(=O)c2cccc(Cl)c2)C(O)(C(C)(C)C)C1	ChEMBL	CHEMBL1444606
ZRBACUSQUZDMCY-UHFFFAOYSA-N	COc1nc(Nc2ccc(C#N)c(OCC=C(C)C)c2)nc(OCCOc2nc(Nc3ccc(C#N)c(OCC=C(C)C)c3)nc(OC)n2)n1	ChEMBL	CHEMBL1952340
UGJPOXWZZANHKP-SDQUOGFPSA-N	C[C@]12CC[C@@H](O)C[C@H]1CC[C@@H]1[C@@H]2CC[C@]2(C)[C@@H](/C=C\C#N)CC[C@@H]12	ChEMBL	CHEMBL3228478
NUHLAYHIDANNAI-DJKKODMXSA-N	O=C(O)c1cccc(N/N=C/c2ccc(OC(F)(F)F)cc2)c1	ChEMBL	CHEMBL3190397
YOFPFYYTUIARDI-UHFFFAOYSA-N	NC(CCCCCC(=O)O)C(=O)O	ChEMBL	CHEMBL320957
JSYSFMCVGSVKCI-UHFFFAOYSA-N	O=C(O)CCN1C(=O)c2ccc(NC(=O)CSc3ccc(Cl)cc3)cc2C1=O	ChEMBL	CHEMBL1542521
FHIGKFJRZMWOOB-UHFFFAOYSA-N	CCCCCCC(=O)OC(Cn1ccnc1)c1ccc(Cl)cc1Cl	ChEMBL	CHEMBL3303455
NOZJPFNQHKLQRH-JQFCIGGWSA-N	COC(=O)N[C@H]1CC[C@H](Nc2cc(N[C@@H](C)c3ccc(Cl)cc3)ncn2)CC1	ChEMBL	CHEMBL1949687
RLFRHKBWSZCKDR-UHFFFAOYSA-N	O=C(c1cccc(S(=O)(=O)N2CCCC2)c1)N1CCCC(C(F)(F)F)C1	ChEMBL	CHEMBL1434585
DYISMRZXOMTUIV-UHFFFAOYSA-N	CCCn1c(=O)c2ccccc2n2c(SCC(=O)N3CCc4ccccc4C3)nnc12	ChEMBL	CHEMBL1715780
ZMTYEUHBMCFEHD-UHFFFAOYSA-N	C[n+]1c2ccccc2c(Sc2ccc(Cl)cc2)c2oc3ccccc3c21	ChEMBL	CHEMBL1185525
QGKGHRAWZIKZRJ-UHFFFAOYSA-N	COc1ccccc1-c1nnc(SCC(=O)Nc2cc(C)on2)o1	ChEMBL	CHEMBL1459084
AYHCWOQQGIIDPY-UHFFFAOYSA-N	CC(=O)COC(=O)C1=NN(c2ccccc2)C(=O)CC1	ChEMBL	CHEMBL1434119
KNAWMKIGAFSGGS-UHFFFAOYSA-N	COc1ccc(S(=O)(=O)N2CCN(S(=O)(=O)c3ccc(OC)cc3)CC2)cc1	ChEMBL	CHEMBL1091502
DJZSETHZJXKNBK-UHFFFAOYSA-N	CCCCOc1cccc2cc(C(=O)NCC3CC3)c(=O)oc12	ChEMBL	CHEMBL3410703
BSDMJYSSFPMYNV-UHFFFAOYSA-N	O=c1c2nn(-c3ccc(Cl)cc3)c(-c3ccccc3Cl)c2ncn1C1CCCCC1	ChEMBL	CHEMBL201929
WGABLHIJVWTAKI-UHFFFAOYSA-N	O=C(O)c1ccc(Cn2cnc3ccc(C=C=Cc4ccccc4)cc3c2=O)cc1	ChEMBL	CHEMBL272188
NSCVXRBBBLTANC-UHFFFAOYSA-N	O=S(=O)(NCC1(N2CCOCC2)CCCCC1)c1ccc(Cl)cc1C(F)(F)F	ChEMBL	CHEMBL1424138
SOOGPRQAAVUCJV-UHFFFAOYSA-N	CC(C)c1nc(-c2ccc(F)c(NS(=O)(=O)c3c(F)cccc3F)c2)c(-c2ccnc(Nc3ccc(N4CCOCC4)nc3)n2)s1.Cl	ChEMBL	CHEMBL1808265
VTNCITVJWCRSLO-UHFFFAOYSA-N	Cc1ccc(C)c(OCCn2c(-c3ccc(Cl)cc3)nc3ccccc3c2=O)c1C	ChEMBL	CHEMBL1904789
OFABCBJMLGDIDA-UHFFFAOYSA-N	COCCNC(=O)C1(C)CCN(Cc2ccccc2C#N)C1	ChEMBL	CHEMBL2359954
RHXOPVFYZBGQGA-UHFFFAOYSA-N	O=Cc1ccc2ccc3ccc(C=O)nc3c2n1	ChEMBL	CHEMBL2205803
FUMCWIYIWMTQLT-UHFFFAOYSA-N	O=[N+]([O-])c1ccc(-c2nncn2-c2ccc3nc(-c4ccccc4)oc3c2)cc1	ChEMBL	CHEMBL2260749
KRMAHKMVCHBAEG-UHFFFAOYSA-N	COc1ccccc1N1CCN(C(=O)c2cc(C(C)(C)C)oc2C)CC1	ChEMBL	CHEMBL1405938
NUSGTOGZUYGSQN-VEIWGLSFSA-N	CN[C@@H](C)C(=O)N[C@H](C(=O)N1C[C@@H]2C[C@H]1C(=O)N[C@@H](Cc1ccc3ccccc3c1)C(=O)N[C@H](C(=O)O)Cc1ccc(cc1)OCc1cn2nn1)C1CCCCC1	ChEMBL	CHEMBL3414721
YNEQYCZXBIANOH-GXDHUFHOSA-N	C/C(=C\Cn1oc(=O)[nH]c1=O)c1cccc(OCc2ccccc2)c1	ChEMBL	CHEMBL117243
QZIPZYHICYXOCS-UHFFFAOYSA-N	O=C(CCc1ccccc1)N1CCN(S(=O)(=O)c2ccc([N+](=O)[O-])cc2)CC1	ChEMBL	CHEMBL606755
WADHEHWWXANNCU-KRWDZBQOSA-N	COc1ccc(NC(=O)N[C@@H](C)c2ccccc2)cc1OCCN1CCCC1	ChEMBL	CHEMBL2203420
DNBVZZMCJQPMBQ-UHFFFAOYSA-N	COc1cc(OC)cc(C(=O)NNC(=O)CCc2nc(O)c3ccccc3n2)c1	ChEMBL	CHEMBL1699667
VLZSOFFJGXHIAQ-AABGKKOBSA-N	CC(C)NC(=O)N1C[C@@H]2[C@H](c3ccccc31)[C@H](CO)N2Cc1ccccn1	ChEMBL	CHEMBL2142922
CPZBLNMUGSZIPR-NVXWUHKLSA-N	O=C1c2cccc3c2[C@H](CCC3)CN1[C@@H]1CN2CCC1CC2	ChEMBL	CHEMBL1189679
ONQQJVYCDMZBNG-SFHVURJKSA-N	N=C(N)N1CCC[C@H]1Cc1nc(-c2ccc(Nc3nc(-c4cccc(C(F)(F)F)c4)cs3)cc2)no1	ChEMBL	CHEMBL4117500
WVOGJVDOYGZJMX-NVXWUHKLSA-N	COc1ccc(CN2CC[C@@H]3CN(S(C)(=O)=O)CCO[C@@H]3C2)cc1	ChEMBL	CHEMBL3554085
CNCPTDVLWCZZSV-UHFFFAOYSA-P	COc1ccc2c(c1)[nH]c1c(C)[n+](CCCC[n+]3ccc4c([nH]c5cc(OC)ccc54)c3C)ccc12	ChEMBL	CHEMBL3800660
VCGZVERQHWNQSW-UHFFFAOYSA-N	Cc1cccc(C(=O)Nc2ccc(Cl)cc2)c1NC(=O)c1sc2ccccc2c1Cl	ChEMBL	CHEMBL358135
OQBQWDSSUDLMTA-RMTZWNOUSA-N	CCCC[C@@H](C[C@@H](CCc1ccc(-c2ccc(C(F)(F)F)cc2)cc1)C(=O)N[C@H](C(=O)NC)C(C)(C)C)C(=O)O	ChEMBL	CHEMBL553109
RYOXHMOOTCSQSZ-UHFFFAOYSA-N	CCOC(=O)Cc1nn(CCc2ccccn2)c(=O)c2ccccc12	ChEMBL	CHEMBL1520358
CWWSIEDTQVKHOC-CPNJWEJPSA-N	CC(C)=CCC/C(C)=C/Cn1cc(CNC2CCCC2)c2cc(F)ccc21	ChEMBL	CHEMBL4098558
OIIBMKSTCUZYTF-LRDDRELGSA-N	COC(=O)N[C@H](C(=O)N[C@@H](CC(=O)O)C(=O)COC(=O)c1c(Cl)cccc1Cl)C(C)C	ChEMBL	CHEMBL108507
RAXWPWWVEUZQLS-UHFFFAOYSA-N	CC(=N)NCCC(=O)O	ChEMBL	CHEMBL17583
UYCPWBNNMOQJPJ-VMXQISHHSA-N	CC[C@H]1OC(=O)C[C@@H](O)[C@H](C)[C@@H](O[C@@H]2O[C@H](C)[C@@H](O[C@H]3C[C@@](C)(O)[C@@H](O)[C@H](C)O3)[C@H](N(C)C)[C@H]2O)[C@@H](CCF)C[C@@H](C)C(=O)/C=C/C(C)=C/[C@@H]1CO[C@@H]1O[C@H](C)[C@@H](O)[C@@H](OC)[C@H]1OC	ChEMBL	CHEMBL288106
HJJFENPUQDMNOP-UHFFFAOYSA-N	CC(Cl)(Cl)C(NC(=O)c1cc(Cl)cc(Cl)c1)N/C(=N/C#N)Nc1ccc(F)nc1	ChEMBL	CHEMBL238422
DNSMLYXUQYBSDA-UHFFFAOYSA-N	Cc1cnc2c(N)c(C(=O)NCCc3cc(F)c(N4CC5CCC(C4)N5)cc3F)sc2n1	ChEMBL	CHEMBL4300392
DTHZTZLQTJVRSH-YYADALCUSA-N	COc1cc2c(Oc3ccc(N/C=C4\C(=O)NC(=O)N(c5c(C)cccc5C)C4=O)cc3F)ccnc2cc1OCCCN1CCOCC1	ChEMBL	CHEMBL3116223
REJPVIRHSRAXOD-UHFFFAOYSA-N	COc1ccc(-c2c(-c3cc(Cl)c(O)cc3O)noc2NC(=O)C2CCCC2)cc1	ChEMBL	CHEMBL3342590
JMIQFISPBOHMQG-UHFFFAOYSA-N	Clc1cccc(Cl)c1Nc1ncc[nH]1	ChEMBL	CHEMBL1022
WVWIAWCTHQDIBO-UHFFFAOYSA-N	Cc1ccc(Nc2ccc3nonc3c2[N+](=O)[O-])cc1	ChEMBL	CHEMBL1450767
UCFQUSMOQDDXNG-UHFFFAOYSA-N	CCOc1ccc(NC(=O)CCNC(=O)Cn2ccc3ccccc3c2=O)cc1	ChEMBL	CHEMBL1431967
GDNFOMQMDMJSPJ-UHFFFAOYSA-N	COc1cc(N2CCN(C(=O)Cn3nc(C(F)(F)F)c(Cl)c3C)CC2)cc(C)c1Cl	ChEMBL	CHEMBL2322878
BTTLPCREWTWCDA-RYUDHWBXSA-N	CC1=C(N2CC2)C(=O)c2nc3n(c2C1=O)CC[C@@H]3NC(=O)[C@@H]1CCCN1C(=O)CN	ChEMBL	CHEMBL368659
DSDNXSSJSCFHQC-UHFFFAOYSA-N	O=C(Nc1cc([N+](=O)[O-])c2nc(O)c3ccccc3c2c1)C(F)(F)F	ChEMBL	CHEMBL1878003
WGVDQAVSXSDCBZ-BLEBMWOCSA-N	COC12[C@@H]3N[C@@H]3CN1c1c(O)c(C)c(/N=C3\C=CC(=O)C=C3C)c(O)c1[C@@H]2COC(N)=O	ChEMBL	CHEMBL162895
KHGCLBQBUWBJDH-CXAGYDPISA-N	O=C(NCc1ccccn1)[C@]12COC[C@H]1CN(C1CCC1)C2	ChEMBL	CHEMBL3553504
QLHSRYWQIMHHEA-UHFFFAOYSA-N	NC1NC=CN1	ChEMBL	CHEMBL102029
XQDAWPSBEKHQTJ-UHFFFAOYSA-N	CCOC(=O)C(=Cc1cnn(Cc2ccccc2)c(=O)c1)C(=O)OCC	ChEMBL	CHEMBL236223
FBJBWVRGOGNNEX-UHFFFAOYSA-N	O=C(CCC1CCCCC1)Nc1ncc(CCc2ccccc2)s1	ChEMBL	CHEMBL3394587
PBIHHFZRICJQBU-WSZWBAFRSA-N	NCCC[C@H](NC(=O)[C@@H](N)CCC/N=C(/N)N[N+](=O)[O-])C(N)=O.O=C(O)C(F)(F)F	ChEMBL	CHEMBL1202106
FKCKQZJOHBTSGA-UHFFFAOYSA-N	COc1ccc2c(c1)C1(C(=O)N2)C2C(=O)N(c3ccccc3)C(=O)C2CN1C	ChEMBL	CHEMBL1929322
YNVVGTIPLFBWBE-UHFFFAOYSA-N	COc1cccc(C2CCCN2C)c1	ChEMBL	CHEMBL174506
GHWSJSKICINIOU-BGYRXZFFSA-N	Cc1cc(C)nc(N2C[C@H]3CN(C(=O)c4c(C)ccc5ccccc45)C[C@H]3C2)n1	ChEMBL	CHEMBL3586427
GJKNPWRVFOSRKR-VCHYOVAHSA-N	C/C(=N\NC(=S)Nc1ccccc1Br)c1ccccn1	ChEMBL	CHEMBL3250290
ZQYCTNGGYVDWQB-UHFFFAOYSA-N	O=C(Cn1nc2c(cc1=O)CCCC2)NC(C(=O)O)c1ccccc1	ChEMBL	CHEMBL3443818
DTSOVFDQVMLXOM-IBOPQAGSSA-N	C[C@H]1CC[C@H](C2CCCC(=O)N2c2cc(-c3ccccc3)sc2C(=O)O)CC1	ChEMBL	CHEMBL3315093
RTJDFEULLVVMTR-UHFFFAOYSA-N	COc1ccc(S(=O)(=O)N2CCCN(S(=O)(=O)c3ccc(OC)cc3C)CC2)c(C)c1	ChEMBL	CHEMBL1459940
HPZBOMJZLBZUAY-WOJBJXKFSA-N	CC(C)[C@@H](CN1CCCCCC1)NC(=O)[C@H]1Cc2ccc(O)cc2CN1	ChEMBL	CHEMBL4171152
NAQVTFNHEFCUNX-IZAXUBKRSA-N	Cc1cccc(C)c1NC(=O)N[C@H]1CC[C@@H](Oc2ccc(F)cc2)CC1	ChEMBL	CHEMBL221446
CUKGATIWMXMKCG-WKGDZTOBSA-N	O[C@H]1[C@@H](O)C[C@@]2(n3cnc4c(NC5CCC5)nc(Cl)nc43)C[C@@H]12	ChEMBL	CHEMBL3958320
MJZBWCOZBVDNSM-UHFFFAOYSA-N	COc1ccc(C(=O)Nc2nc(-c3ccccc3)cc3ccccc23)cc1	ChEMBL	CHEMBL62075
BYDPSHUZBXOTOM-UHFFFAOYSA-N	NC1c2ccccc2Cc2ccccc21	ChEMBL	CHEMBL160610
XPRASZIEROSBFD-WMLDXEAASA-N	O=C(c1ccncc1)N1C[C@@H]2CC[C@H](C1)N(C(=O)C1CCCC1)C2	ChEMBL	CHEMBL3473220
QHMYFMFNDJXBNG-UHFFFAOYSA-N	COc1ccc(C(=O)c2ccc3c(c2)oc(=O)n3CCc2ccccn2)cc1	ChEMBL	CHEMBL24270
SACHPHPMLXZAHC-GMSHOPEDSA-N	C=C[C@@](C)(/C=C/c1ccc(O)cc1)CC/C=C/C#N	ChEMBL	CHEMBL3780964
MIHKSMILBHVEDY-UHFFFAOYSA-N	CSc1ccc(CN(C)C(=O)CSCC(=O)Nc2cc(C)on2)cc1	ChEMBL	CHEMBL1888392
LZRIQYAXOFMDBL-UHFFFAOYSA-N	CC1(C)Oc2ccc(C(=O)N3CCOCC3)cc2N(CC(=O)N2CCOCC2)C1=O	ChEMBL	CHEMBL1429950
ZZBJVVMXMMDHEW-UHFFFAOYSA-N	Cc1nc(-c2ccc(S(C)(=O)=O)c([N+](=O)[O-])c2)sc1C(=O)N1CCCCC1	ChEMBL	CHEMBL2070235
DHKBGSHNGQVYCU-UHFFFAOYSA-N	O=[N+]([O-])c1ccc(N(CCBr)CCBr)cc1	ChEMBL	CHEMBL283774
OZUAUSXLSGIQMA-VGOFMYFVSA-N	O=C(N/N=C/c1ccc([N+](=O)[O-])o1)c1cccc(Cl)c1	ChEMBL	CHEMBL480937
SBWBWDSXGDVJFO-UHFFFAOYSA-N	CC(C)c1ccccc1/N=C(/S)OCCN1C(=O)c2ccccc2C1=O	ChEMBL	CHEMBL382540
AHKZMQGCTJWNPY-UHFFFAOYSA-N	CNC(=O)C1Cc2cc(F)c(F)cc2N1C(=O)COc1ccc(F)cc1	ChEMBL	CHEMBL3623041
JHVQIXLAISWIES-LZYBPNLTSA-N	O=C(O)/C(=C\c1ccc(NC(=O)c2c(Cl)cncc2Cl)cc1)NC(=O)c1cccnc1Cl	ChEMBL	CHEMBL167239
BICRCSXTFJEBGH-INIZCTEOSA-N	COc1cc(N2CCN(C(=O)Cn3cnc4ccc(C(F)(F)F)cc43)C[C@@H]2C)ccc1-c1cnc(C)o1	ChEMBL	CHEMBL3402163
JDLGONKIEAWDTQ-UHFFFAOYSA-N	CCCCCCCCCCCCCCCCOc1c(OC)cc(C(=O)OCCCC[N+](C)(C)C)cc1OC	ChEMBL	CHEMBL1179274
AJHISXHLIWFETN-UHFFFAOYSA-N	CCn1c(C(=O)NCc2ccccc2Br)cc2oc3ccccc3c21	ChEMBL	CHEMBL1533227
XZVRLQFCQPSAOM-UHFFFAOYSA-N	CCOCCCc1cc(Oc2c(I)cc(CC(N)C(=O)O)cc2I)ccc1O	ChEMBL	CHEMBL150250
HOEDSAXZQOGRLT-UHFFFAOYSA-N	c1ccc(-c2cn(-c3cc4nnnn4c4ccccc34)nn2)cc1	ChEMBL	CHEMBL2023951
AVKULJALDNXPMJ-DFGOKKNXSA-N	CCCc1cc(C#N)ccc1/N=c1\c(O)c(O)\c1=N/[C@H](C)C(C)(C)C	ChEMBL	CHEMBL19492
UNJJKYXFZFSKNO-UHFFFAOYSA-N	O=C(NC1CCCCCC1)NC1CCCCC1	ChEMBL	CHEMBL3661368
HDUVXZYIAATFAC-CJLVFECKSA-N	O=Cc1c(-c2ccccc2)nn(-c2ccccc2)c1/N=C/N1CCCC1	ChEMBL	CHEMBL1270489
NXODIUKWAVUFGF-JVVVGQRLSA-N	COc1ccc(S(=O)(=O)c2ccc(C(C)NS(C)(=O)=O)cc2)c(S(=O)(=O)c2ccc(O[11CH3])cc2)c1	ChEMBL	CHEMBL1081623
ARVCFDUHKZCQJL-UHFFFAOYSA-N	CC(C)(C)c1cc(NC(=O)Nc2ccc(Oc3ccnc(Nc4ccc5[nH]ncc5c4)n3)c3ccccc23)n(-c2ccc(O)cc2)n1	ChEMBL	CHEMBL3894106
GGRJANYEADBCKA-UHFFFAOYSA-N	CC(Cc1ccc2c(c1)OCO2)CN1CC2CCCCC2C(C(=O)N2CCN(c3cccc(C(F)(F)F)n3)CC2)C1	ChEMBL	CHEMBL1076686
YPDOTTVWNYUIFC-UHFFFAOYSA-N	CC1CCCN(CCCNC(=O)C2CC(=O)N(c3ccc(F)c(Cl)c3)C2)C1	ChEMBL	CHEMBL1426905
OOPJDQTUZQHLIL-IBBHUPRXSA-N	COc1ccc(-c2cc(C(=O)N/N=C/c3c(Cl)c4ccccc4oc3=O)nn2-c2ccc(S(N)(=O)=O)cc2)cc1OC	ChEMBL	CHEMBL3822638
IKZFMOOVTIQLDS-UHFFFAOYSA-N	Fc1ccccc1-c1nnc2c3ccccc3nc(Oc3ccc(Cl)cc3Cl)n12	ChEMBL	CHEMBL83231
OGXWFXNXPRYIPS-UHFFFAOYSA-N	O=C(Nc1ccc(C(F)(F)F)cc1)Nc1nonc1-c1ccc(Cl)cc1	ChEMBL	CHEMBL3220127
CICCMHNIYTXWRF-UHFFFAOYSA-N	CCCc1ccc(S(N)(=O)=O)cc1	ChEMBL	CHEMBL148660
PZHHDTZVJUSGAT-UHFFFAOYSA-N	COc1cc(NC(=O)CCC(=O)N2CCN(Cc3cccc(-c4ccc(Cl)cc4)c3)CC2)cc(OC)c1OC	ChEMBL	CHEMBL4171930
PBAXNCPWKNIHNK-UHFFFAOYSA-N	Cc1sc2ncnc(OCC(=O)NCc3cccs3)c2c1C	ChEMBL	CHEMBL1459847
ROWBICWJILXSDO-UHFFFAOYSA-N	O=C1CCCN1CC(O)CN1CCN(C(c2ccccc2)c2ccccc2)CC1	ChEMBL	CHEMBL578651
KHOHKYWKBPMDAQ-UHFFFAOYSA-N	c1ccc(CNc2ncnc3sc4c(c23)CCC4)nc1	ChEMBL	CHEMBL1380500
WDPDPVNIDDCTTK-UHFFFAOYSA-N	CC1=C(C#N)C2C(=C(C)N1)C(N)=Nc1ccccc12	ChEMBL	CHEMBL1982478
CBVUZUWANXYEHJ-UHFFFAOYSA-N	O=[N+]([O-])c1cc(NC2CCN(CCc3ccccc3)C2)ccc1CO	ChEMBL	CHEMBL4294505
RHWSKVCZXBAWLZ-UHFFFAOYSA-N	CN1C2CCCC1CC(=O)C2	ChEMBL	CHEMBL2219893
MPEBKPODCVDLEL-UHFFFAOYSA-N	COc1ccc(-n2nc(C(=O)Oc3cccc(C(C)C)c3)cc2-c2ccc(Cl)cc2)nn1	ChEMBL	CHEMBL2392071
NPZMNZXLFAAFGI-UHFFFAOYSA-N	CC(C)COC(=O)n1c(=O)oc2ccc(S(=O)(=O)N3CCCCC3)cc21	ChEMBL	CHEMBL1441160
CSMAMECUZJQCNJ-UHFFFAOYSA-N	O=C(NCc1ccc(Cl)cc1)C(Cc1ccccc1)NS(=O)(=O)c1cccc2cccnc12	ChEMBL	CHEMBL1631627
MEPYWGWYQHZOKT-UHFFFAOYSA-N	O=C(CSCC1CC1)N1CCCC(c2nccn2Cc2ccccn2)C1	ChEMBL	CHEMBL3481993
YPLGNDYBRBVBCT-UHFFFAOYSA-N	CC(C)C(NC(=O)OCc1ccccc1)C(=O)NC(Cc1ccc(O)cc1)C(=O)O	ChEMBL	CHEMBL175916
BYJLCAYKZGAFGM-QPJJXVBHSA-N	C/C(Cl)=C\CN1C(=O)C(=O)c2cc(Cl)ccc21	ChEMBL	CHEMBL2094421
NUVBNZPAKXQCHW-UHFFFAOYSA-N	c1ccc2sc(-n3cnc4ccccc43)cc2c1	ChEMBL	CHEMBL3287385
RQNCFNHQSZPFKU-UHFFFAOYSA-N	O=C(Cc1ccccc1F)Nc1cc(S(=O)(=O)N2CCCC2)ccc1Cl	ChEMBL	CHEMBL1395291
KKVCXVYSMIUBCE-UHFFFAOYSA-N	O=c1[nH]c(=S)[nH]c2nc(-c3cccc(C(F)(F)F)c3)nn12	ChEMBL	CHEMBL2418085
FRSZDEKUTBYYIR-AFUMVMLFSA-N	COc1ccc(/C=N/NC(=O)c2cccc(NC(=O)c3ccc(Cl)cc3)c2)c(OC)c1	ChEMBL	CHEMBL3196523
SHPIALGSGCJLNJ-UHFFFAOYSA-N	CCCCN(C(=O)C1CCCCC1)c1nc(C)co1	ChEMBL	CHEMBL3229080
FKKSHLQAPAJDBK-UHFFFAOYSA-N	O=C(NC1CC1)c1ccc(-n2cnc3cc(F)ccc32)s1	ChEMBL	CHEMBL3690143
RYPZIIMTFZGCBU-UHFFFAOYSA-N	CC(C)NC(=O)c1ccc(Cn2c(=O)c3cccn3c3cccnc32)cc1	ChEMBL	CHEMBL1710313
MYFZQQJPXAXSLS-UHFFFAOYSA-N	C=CCN(Cc1ccccc1Cl)CC(O)(Cn1cncn1)c1ccc(F)cc1F	ChEMBL	CHEMBL561754
WSOPSHVSBTVWGQ-UHFFFAOYSA-N	COc1ccc(N2CCN(CCCCNC(=O)c3ccc(Br)cc3)CC2)c(OC)c1	ChEMBL	CHEMBL577481
QKAFVKIVSGVOPT-LSLKUGRBSA-N	COc1ccc(CSCC(NC(=O)CC[C@H](N)C(=O)O)C(=O)NCC(=O)O)cc1	ChEMBL	CHEMBL284395
YIBNAVIKIDJMPM-VRJJYZMMSA-M	Nc1nc(/C(=N/OCCSc2nnc(-c3cc(O)c(O)cn3)o2)C(=O)N[C@@H]2C(=O)N3C(C(=O)[O-])=C(CSc4nnc(-c5ccncc5)o4)CS[C@H]23)cs1.[Na+]	ChEMBL	CHEMBL430647
XAQPIWYWBMBNFN-UHFFFAOYSA-N	CN1CCN(c2cc(NC(=O)Cn3ccc4ccccc43)ncn2)CC1	ChEMBL	CHEMBL3439978
CPKJITBZFVJWIB-CIAFOILYSA-N	Cc1cc(C(=O)N/N=C/c2c3ccccc3cc3ccccc23)[nH]n1	ChEMBL	CHEMBL1967619
XHRMLKVEEUWNSZ-UHFFFAOYSA-N	CC(C)c1cccc(Nc2c(N)oc3cnccc23)c1	ChEMBL	CHEMBL4292240
WZNHBLZWUKXSCI-UHFFFAOYSA-N	CC(=O)Nc1ccc(S(=O)(=O)Nc2ccccc2C(=O)c2cccc(F)c2F)cc1	ChEMBL	CHEMBL469675
DSKAOEDWCCHUEB-UHFFFAOYSA-N	O=[N+]([O-])c1cccc(Nc2nc(-c3ccccn3)nc3ccccc23)c1	ChEMBL	CHEMBL4071711
FPCGZBYCAHIMKC-MGDUNCDCSA-N	O=C(N[C@H](Cc1ccccc1)CN1CCN(Cc2ccccc2)CC1)C12C[C@H]3C[C@@H](C1)C[C@@H](C2)C3	ChEMBL	CHEMBL1190670
KORCBUIZRYKGOE-UHFFFAOYSA-N	Cc1csc(NC(=O)c2c(-c3c(F)cccc3Cl)noc2C)n1	ChEMBL	CHEMBL1706869
XATOYAAHJIXOHN-UHFFFAOYSA-N	Cc1cnc(C(=O)OCc2nc3ccccc3o2)cn1	ChEMBL	CHEMBL2139786
FOROKEURGYSYQT-UHFFFAOYSA-N	C/N=C(/Cc1ccc([N+](=O)[O-])cc1)NC	ChEMBL	CHEMBL1192740
JWXGKDCFNWETLH-LPYMAVHISA-N	C/C(=N\NC(=O)c1ccn(C)n1)c1cccc(NC(=O)c2ccncc2)c1	ChEMBL	CHEMBL3207917
NIYWTJIYWNRVQU-VFUOTHLCSA-N	O[C@@H]1[C@@H](O)[C@H](O)C[C@H]2O[C@@H]12	ChEMBL	CHEMBL35833
ATIYWRISKBUSRA-LAUBAEHRSA-N	COCCCn1nc(C)c2c(C)cc([C@H](C)N(C(=O)[C@H]3CNCCO3)C3CC3)cc21	ChEMBL	CHEMBL3924805
IQLVJIAYLAHSSP-UHFFFAOYSA-N	NS(=O)(=O)c1cn(-c2ncnc3[nH]cnc23)ccc1=O	ChEMBL	CHEMBL1240620
HXASFWLBCSXPEV-HCAPWNQLSA-N	COc1cc(O)c2c(c1O)[C@H](OC)[C@H]1C[C@](C)(O)[C@H](O)C[C@H]1C2=O	ChEMBL	CHEMBL2047186
CTTMEDJHQKKESN-UHFFFAOYSA-N	O=P(O)(O)C(Nc1ccc(S(=O)(=O)c2ccc(NC(P(=O)(O)O)P(=O)(O)O)cc2)cc1)P(=O)(O)O	ChEMBL	CHEMBL3311208
HCRAEXOJJOYWET-UHFFFAOYSA-N	CN(C)C(=O)CN1CCOCC2(CCN(c3ncc(F)cn3)CC2)C1	ChEMBL	CHEMBL3557634
WSRAOHTXASPHRU-UHFFFAOYSA-N	CCCCC(=O)Nc1ccc2c3c(cccc13)C(=O)N2CC	ChEMBL	CHEMBL1576958
IUIVRLHBHXFXOU-WFWUNYDFSA-N	C[C@H]1[C@H]2OC(=O)[C@@H]1[C@]1(C)C(=O)C=C3[C@@](C)([C@H]1[C@H]2O)[C@H](O)[C@@H](O)[C@H]1O[C@@]31C	ChEMBL	CHEMBL1080144
VVBZBGQMEHOBGW-UHFFFAOYSA-N	CC1CCN(C(=O)CSc2nc(O)c3ccccc3n2)CC1	ChEMBL	CHEMBL1511083
QCWLTCOBQPPKLO-UHFFFAOYSA-N	COc1cc(-c2cscc2-c2ccc(SC)cc2)cc(OC)c1OC	ChEMBL	CHEMBL1800900
IHUVFSJCCUOXHG-UHFFFAOYSA-N	O=C(Cc1ccc(O)cc1)NCCN=C(S)NCc1ccccc1	ChEMBL	CHEMBL1730302
DDGCDVBVVRVLFF-UHFFFAOYSA-N	O=[N+]([O-])c1cccc(-n2nc(NCc3ccc(Cl)cc3)nc2-c2ccc(F)c(C(F)(F)F)c2)c1	ChEMBL	CHEMBL587593
YKUBOCRRRWAZOM-UHFFFAOYSA-N	COc1cc([S+](C)[O-])ccc1-c1cn2ccnc(OC)c2n1	ChEMBL	CHEMBL148506
KEQFOTVNEVWRDI-UHFFFAOYSA-N	CCOC(=O)c1ccc2[nH]nc(-c3ccc(F)cc3)c2c1	ChEMBL	CHEMBL3901424
WRHLHAFNZXETOG-ZTPOPNGFSA-N	O=C(N/N=C/C(Cl)=C/c1ccccc1)c1ccccc1F	ChEMBL	CHEMBL1966080
IGBRRSIHEGCUEN-DEOSSOPVSA-N	c1ccc(C[C@@H](c2ccccc2)N2CCN(C3CCCCC3)CC2)cc1	ChEMBL	CHEMBL3302278
RGGIGUPSAHNDDC-PLNGDYQASA-N	FC(F)(F)c1cccc(/C=C\c2cc3cc4c(cc3nc2Cl)OCO4)c1	ChEMBL	CHEMBL3740918
SMMDFEXDYDWRMB-UHFFFAOYSA-N	CN1CC(=O)N(c2ccccc2)CC12CCN(Cc1cccnc1)C2.O=C(O)C(F)(F)F.O=C(O)C(F)(F)F.O=C(O)C(F)(F)F	ChEMBL	CHEMBL3504483
FBWFBRDKBXZJGC-UHFFFAOYSA-N	CN(C)C(=O)c1cc(-c2ccc(Cl)cc2)c(-c2ccc(Cl)cc2Cl)nc1OCc1ccccc1	ChEMBL	CHEMBL361152
BDLMXHQRTQCETQ-UHFFFAOYSA-N	O=C1C=CC(=C(Br)Br)O1	ChEMBL	CHEMBL1078481
CSZPORZSQGBQOX-UHFFFAOYSA-N	COc1ccc(-c2cc(-c3c[nH]c4ccccc34)nc(N3CCN(C)CC3)n2)cc1	ChEMBL	CHEMBL190940
ZVQYLLPGZZZCSV-PKOBYXMFSA-N	CCCCCCC(C)(C)c1ccc([C@H]2CCC[C@@H](O)C2)c(OC)c1	ChEMBL	CHEMBL1212958
XFNSTTZHBRJUAC-JYFHCDHNSA-N	COC(=O)C1=C(c2ccc(F)cc2OCc2ccccc2)C[C@@H]2CC[C@H]1N2C(=O)NCc1ccc(C(F)(F)F)cc1	ChEMBL	CHEMBL1711326
OXTHRQJHLPWQTD-UHFFFAOYSA-N	O=c1ccc2cnc(Nc3ccccc3)nc2n1-c1ccccc1	ChEMBL	CHEMBL422111
JEQICCMVRISTSD-UHFFFAOYSA-N	CCOC(=O)CSc1nc2ccccc2c(=O)n1CCN1CCOCC1	ChEMBL	CHEMBL1573757
DPMUEYLHARHGHU-UHFFFAOYSA-N	CC(C)N1CCN(C(=O)c2ccc(Oc3ccc(Cl)cc3)nc2)CC1	ChEMBL	CHEMBL1171390
JFEPDCPCLWYRAD-UHFFFAOYSA-N	O=C(NCCc1ccncc1)C1CCN(C(=O)c2cccn2Cc2ccc(Cl)cc2)CC1	ChEMBL	CHEMBL3085933
FWFALJHSGGWRGC-UHFFFAOYSA-N	Cc1ccccc1C(=O)Nc1ccc(-n2nc(C(F)(F)F)cc2C2CC2)cc1	ChEMBL	CHEMBL3666847
HOSIRHWCFKBJCG-UHFFFAOYSA-N	O=C(Nc1ccc2[nH]ncc2c1)Nc1ccccc1CN1CCC(Cc2ccccc2)CC1	ChEMBL	CHEMBL124390
ZQGNRVVNBYONAZ-UHFFFAOYSA-N	CN(C)CCc1cn(Cc2ccc3ccccc3c2)nn1.Cl	ChEMBL	CHEMBL4096365
XAWLYPKTHJVAQC-ZRDIBKRKSA-N	COC(=O)C(COC(=O)/C=C/c1ccc(OC)c(OC)c1)c1ccccc1	ChEMBL	CHEMBL3787571
ZSNHUVQELCJKAP-UHFFFAOYSA-N	CC(C)Cn1nnc(CNC(=O)c2ccc(-c3ccccc3)cc2)n1	ChEMBL	CHEMBL257777
RKWUUMYKKLZITQ-UHFFFAOYSA-N	O=C(CCC(=O)N1CCSc2ccccc21)NCc1cccc(Cl)c1	ChEMBL	CHEMBL1565754
KZQWIVWSZFQHSK-HAHDFKILSA-N	Cn1cc(/C=C2\Oc3cccc(O)c3C2=O)c2c(-c3ccc(C(=O)N4CCOCC4)cc3)ccnc21	ChEMBL	CHEMBL1091492
ABTRYYRXKMVKDI-VQTJNVASSA-N	CC(=O)N[C@@H](Cc1cc(F)cc(F)c1)[C@H](O)CNC1(c2cccs2)CCCCC1	ChEMBL	CHEMBL1258233
WAMZMCYLWLEKJM-UHFFFAOYSA-N	Cc1nn(C)c(C)c1NS(=O)(=O)c1ccc(Cn2cnc(Br)c2)cc1	ChEMBL	CHEMBL4114841
UYJNZMHMXNTXRA-VVYCWGTDSA-N	CC[C@H](C)[C@H](NC(=O)c1ccc(-c2ccccc2)cc1)C(=O)N[C@@H](C(=O)N[C@@H](CCC(N)=O)C(=O)O)C(C)C	ChEMBL	CHEMBL1081939
KFIIUHKLDQGZEH-WQRHYEAKSA-N	CCCCN1C(=O)S/C(=C\c2cc(Br)c(OCC=C(C)C)cc2OC)C1=O	ChEMBL	CHEMBL3310438
QURBHNYJXRPMES-UHFFFAOYSA-N	COc1ccc(-n2c(SCc3cc(OC)c(OC)c(OC)c3)nc3ccc(C)cc3c2=O)c(OC)c1	ChEMBL	CHEMBL3938255
BJGNCJDXODQBOB-ZETCQYMHSA-N	O=C(O)[C@@H]1CSC(c2nc3ccc(O)cc3s2)=N1	ChEMBL	CHEMBL3427170
GGGKZJSRUDRDLY-UHFFFAOYSA-N	COCC(=O)N1CCC(Oc2ccc(NC(=O)N3Cc4ccccc4C3)cn2)CC1	ChEMBL	CHEMBL3959684
XMBWDFGMSWQBCA-AHCXROLUSA-N	[123IH]	ChEMBL	CHEMBL1909276
JKHNMCUZCPAJCU-JIMJEQGWSA-N	CC(C)(C)[C@H](N)CN(C(=O)[C@@H]1C[C@H]1c1ccccc1)c1ccc(-c2ccccc2)cc1	ChEMBL	CHEMBL3400201
PYVMYBZZIWFCPE-UHFFFAOYSA-N	COc1cc2ncn(-c3cc(OCc4ccccc4C(F)(F)F)c(C#N)s3)c2cc1OC	ChEMBL	CHEMBL374440
LCZXJRFYXHLVAO-BHGWPJFGSA-N	Cc1nc(-c2ccc(Cl)cc2)ccc1C(=O)N/N=C/c1ccc(Cl)cc1Cl	ChEMBL	CHEMBL4163804
CKDYDMSDCNQHEB-JKSUJKDBSA-N	COc1ccc([C@H]2Oc3cc(O)cc(O)c3C(=O)[C@@H]2O)cc1	ChEMBL	CHEMBL458480
DFMJZEAMRUGHGU-UHFFFAOYSA-N	COc1ccc(S(=O)(=O)C(CCc2ccc(OCc3ccccc3)cc2)CC(=O)NO)cc1OC	ChEMBL	CHEMBL295058
WQTOCMFFSANKOE-UHFFFAOYSA-N	COc1ccccc1CNC(=O)COc1ccc(C)nc1[N+](=O)[O-]	ChEMBL	CHEMBL1477361
GXGTZVWKVFYSFS-UKTHLTGXSA-N	COc1ccc(/C=C(\CC(=O)O)c2nc3ccccc3s2)cc1OC	ChEMBL	CHEMBL1162437
UDZRTVQWBIHOQA-UHFFFAOYSA-N	CCC(=O)NCCC1CCc2ccc3c(c21)NC(=O)CO3	ChEMBL	CHEMBL336507
IBSYIUYMCJKTNI-UHFFFAOYSA-N	O=C(NC1CCN(Cc2ccccc2)CC1)c1cccc(S(=O)(=O)Nc2ccc(Br)cc2)c1	ChEMBL	CHEMBL1709680
TXXCAQSGBBSXOC-ZROIWOOFSA-N	O=C(O)c1ccc(N2C(=O)/C(=C/c3ccccc3[N+](=O)[O-])SC2=S)cc1	ChEMBL	CHEMBL4279447
KMCQUOYVMDFZLE-UHFFFAOYSA-N	CCCCCCN1C(=O)C(C)=C(C)C1=O	ChEMBL	CHEMBL2270575
IZPJDEVSLUINKO-UHFFFAOYSA-N	O=C(NC1CCN(C2CCC(F)(F)CC2)CC1)c1cc(-c2c(O)cc(O)cc2Oc2ccc([N+](=O)[O-])cc2)on1	ChEMBL	CHEMBL3696215
QITDQAGAOLWKEI-QNGOZBTKSA-N	C/C(=N/NC(=S)N1CC=C(c2ccccc2)CC1)c1ccccn1	ChEMBL	CHEMBL3250997
BESVVKLRLZEKFY-UHFFFAOYSA-N	O=C(O)C(=O)Nc1nc(-c2ccccc2O)cs1	ChEMBL	CHEMBL1183032
VPLBVNLSXHSCEU-UHFFFAOYSA-N	Cc1c2c(nn1-c1ccc(-c3cc(-c4ccc(F)cc4)nc(N)n3)cc1)-c1ccccc1S(=O)(=O)N2C	ChEMBL	CHEMBL2263427
BIUQDTWNKVYAIP-UHFFFAOYSA-N	CNC(=O)NC(=O)CSc1ccc(S(=O)(=O)N(C)C2CCCCC2)cn1	ChEMBL	CHEMBL1611465
OGQMDLOJQWWXAZ-UHFFFAOYSA-N	O=C(O)C(F)(F)F.O=C1COC2(CCN(Cc3ccoc3)CC2)CN1c1ccccc1	ChEMBL	CHEMBL3500308
PMBXCGGQNSVESQ-UHFFFAOYSA-N	CCCCCCS	ChEMBL	CHEMBL153339
CRQXDVJVYHHKFY-FOWTUZBSSA-N	COc1ccc(CC(=O)OC/C=C(\C)CCC=C(C)C)cc1	ChEMBL	CHEMBL3355281
XSKMDGYKSQCMAO-UHFFFAOYSA-N	CC(C)OC(=O)NCc1ccc(NCc2cnn(C(C)(C)C)c2)cc1	ChEMBL	CHEMBL3464947
DDCXWLXVSKFVNT-CQSZACIVSA-N	Nc1nc(NC[C@H]2CCCN2Cc2ccccc2Cl)nc2nc(-c3ccco3)nn12	ChEMBL	CHEMBL359641
BTWFVPFIPDEZTE-NPAPHPRCSA-N	C=C1C(=O)[C@]23[C@H](O)[C@H]1CC[C@H]2[C@]12[C@H](O)CCC(C)(C)[C@H]1[C@H](O)[C@]3(O)O[C@@H]2O	ChEMBL	CHEMBL400340
KJKWVGQLRSFJEL-XKYUPGDNSA-N	CN1C/C(=C\c2ccco2)C(=O)[C@]2(C1)[C@@H](c1ccco1)[C@H](c1ccccc1)N[C@@]21C(=O)Nc2ccccc21	ChEMBL	CHEMBL468251
GSAQUTYXPUBDFU-HLRBRJAUSA-N	CN(C)C(=O)[C@@H](c1ccc(-c2ccc3ncnn3c2)cc1)[C@H](N)C(=O)N1CC(F)C1.O=C(O)C(F)(F)F	ChEMBL	CHEMBL210974
ZPPXNELZDZLSEE-VKUNOELRSA-N	CCCC(=O)O[C@H]1[C@@H](F)[C@H](n2cnc3c(N)ncnc32)O[C@@H]1CNS(=O)(=O)NC(=O)c1ccccc1O	ChEMBL	CHEMBL3760147
LZBWORQSRVOFPG-UHFFFAOYSA-N	CC1CCCC(C)N1CCNc1n[n+]([O-])c2ccccc2[n+]1[O-]	ChEMBL	CHEMBL239109
VJNBCNYIASIYAV-AARXTDBFSA-N	Nc1nc(NCc2ccccc2)c2ncn(C3O[C@H](CO)[C@@H](O)[C@H]3O)c2n1	ChEMBL	CHEMBL610381
YDWIUFASTTZKNI-UONOGXRCSA-N	N[C@H](C[C@H](Cc1ccc2ccccc2c1)C(=O)O)C(=O)O	ChEMBL	CHEMBL435982
IFRAIJKJEOASFW-UHFFFAOYSA-N	COc1ccc(-c2nn(-c3ccccc3)cc2C(=O)Nc2nccs2)cc1OC	ChEMBL	CHEMBL1353619
DGMWDWZKLFRCMQ-UHFFFAOYSA-N	CCCn1c(C)c(C(=O)c2ccc(CC)c3ccccc23)c2ccccc21	ChEMBL	CHEMBL562350
VPRZIBYCXBFLKU-UHFFFAOYSA-N	Cn1ncc2c(NS(=O)(=O)c3cccc(Cl)c3Cl)ccnc21	ChEMBL	CHEMBL4066451
KPVBQRPGBOCQOG-MOBUCQHHSA-N	CC1(C)N=C(NCCNCc2ccccc2)S[C@]12CC[C@@H](C)CC2	ChEMBL	CHEMBL3895640
QXFXBENUEDLHGT-GHRIWEEISA-N	Cc1ccc(/N=C2\C(Cl)=C(O)OC2OC(C)C)c(C)c1	ChEMBL	CHEMBL3211755
YTWWZEVKGBOHED-YLGOIMDESA-N	C[C@@H](O)[C@H]1C(=O)N2C(C(=O)O)=C(SCc3ccc4ccccc4c3)[C@H](C)[C@H]12	ChEMBL	CHEMBL81620
MYINLWYWZREBQQ-UHFFFAOYSA-N	COc1ccc(Cc2nc3ccc(C(=O)NCCc4ccc(Cl)cc4)cc3o2)cc1	ChEMBL	CHEMBL1900984
CSWVBGLASBJOBD-UHFFFAOYSA-N	O=C(Nc1cccc(S(=O)(=O)N2CCOCC2)c1)c1cnccn1	ChEMBL	CHEMBL1589216
WKVVYZAWSBHCMA-UHFFFAOYSA-N	COc1cccc(Nc2cc(OC)ccc2C(=O)O)c1	ChEMBL	CHEMBL2043315
YEIKMQQNZDUABZ-UHFFFAOYSA-N	COc1ccc2c(c1)cc(C(=O)Nc1nn[nH]n1)n2-c1ccccc1	ChEMBL	CHEMBL29409
WFUGZULNRVPTCB-MDWZMJQESA-N	CC(=O)c1ccc(-c2ccc(/C=C3/NC(=S)NC3=O)s2)cc1	ChEMBL	CHEMBL3104020
JOQBLLCJQKVWJZ-ZLRFXFKDSA-N	CC(C)C[C@@H]1NCC/C=C\CCNC(=O)[C@H](Cc2ccccc2)NC(=O)C2(CCCC2)NC1=O	ChEMBL	CHEMBL3977037
NIPYFGRVPHWLQW-UHFFFAOYSA-N	COc1ccc(C2=C(c3ccc(SC)cc3)CC3CCCN3C2=O)cc1	ChEMBL	CHEMBL44635
WOASTPGNSOQWKN-UHFFFAOYSA-N	CS(=O)(=O)N(Cc1ccc(Cl)cc1)c1ccc(C(=O)Nc2cccnc2)cc1	ChEMBL	CHEMBL1367618
WBOSIFPIMSXMTG-UHFFFAOYSA-N	CCc1nc2ccc(Br)cc2c(=O)n1-c1nc2cc(OC)ccc2s1	ChEMBL	CHEMBL2035074
KOMNUTZXSVSERR-UHFFFAOYSA-N	C=CCn1c(=O)n(CC=C)c(=O)n(CC=C)c1=O	ChEMBL	CHEMBL1327450
PYMAMADKKWKNIG-UHFFFAOYSA-N	Cc1ccc2c(c1)CCCN2C(=O)c1c(C)noc1C	ChEMBL	CHEMBL1604539
AKKHEAULOASSHP-UHFFFAOYSA-N	OC(Cn1cncn1)Cn1c2ccc(Cl)cc2c2cc(Cl)ccc21	ChEMBL	CHEMBL4289313
BCQWDGPEOFATFD-GXDHUFHOSA-N	CCC/C(=C\c1cc(OC)c(OC)c(OC)c1)C(=O)N1CCC=C(Cl)C1=O	ChEMBL	CHEMBL3298720
QEZKZSRMMBNLEA-UHFFFAOYSA-N	O=C(Nc1cccnc1)c1noc2c1CN(S(=O)(=O)C1CC1)CC2	ChEMBL	CHEMBL3440612
OXIPJTAOVDZSNN-BUJXUYPKSA-N	C=C[C@]1(C)C=C2CC[C@H]3C(C)(C)C[C@H](O)[C@H](O)[C@]3(C)[C@H]2CC1	ChEMBL	CHEMBL3781127
CKPNFEDSKIITEK-UHFFFAOYSA-N	COc1ccc(-c2c3cc(O)c(OC)cc3cc3c2ncn3C)cc1	ChEMBL	CHEMBL2441634
MRBFGNYYUMWSDS-REBBJWOHSA-N	O=C(O)/C=C/C=C/CCCCc1ccc2c(c1)OCO2	ChEMBL	CHEMBL1808671
LAWCQFPGGKXTET-UHFFFAOYSA-N	Cc1nc(C#Cc2cnc(SC(C)(C)C)nc2)cs1	ChEMBL	CHEMBL3643010
YPSIJNMLVQNVTN-UHFFFAOYSA-N	NCCCN1N=C(CCc2nc3ccccc3s2)c2ccccc2N(Cc2ccc3ccccc3c2)C1=O	ChEMBL	CHEMBL4117692
CBCPSSUHNXRVNJ-UHFFFAOYSA-N	CC(C)CN(C(=O)C1CCCO1)C1CCS(=O)(=O)C1	ChEMBL	CHEMBL1375599
XGHXXRRQFLZEJA-UHFFFAOYSA-N	CN(C)CCCn1c2ccccc2c2nc3ccccc3c(N3CCN(C)CC3)c21	ChEMBL	CHEMBL2178557
FYROKEXISSVRSS-CYBMUJFWSA-N	COc1ccc(Cl)c([C@@H](C)Oc2c(N)ncc3c(-c4cnn(C5CCNCC5)c4)coc23)c1Cl	ChEMBL	CHEMBL2401809
VXMWXTKDQPCFFV-VJBMBRPKSA-N	C=CCCC(=O)N1C[C@H]2CON(C)[C@H]2C[C@H]1c1cccc(Nc2ccccc2)c1	ChEMBL	CHEMBL2131135
NXDUDEAVDRLHSA-KIPYVPQSSA-N	O=C1C[C@@H]2CCN(Cc3cccs3)[C@@H]3CCC[C@@H]([C@@H]23)[C@H]1Cc1ccccc1	ChEMBL	CHEMBL3980626
XAZRRKPQXKALNZ-LFVJCYFKSA-N	CCOc1cc(C(=O)N/N=C(\C)Cc2ccc(OC)cc2)cc(OCC)c1OCC	ChEMBL	CHEMBL2002356
OXEKXGDCBFXSKR-IYEDCBBRSA-N	C=CC(C)(CC/C=C(\C)CC/C=C(\C)[C@@H](O)[C@H](O)C=C(C)C)Oc1ccc(O)cc1CC(=O)OC	ChEMBL	CHEMBL492852
GIKJXFRITKLEPN-UHFFFAOYSA-N	O=C(Nc1ccc(Oc2ccccc2)cc1)Nc1ccc2cnn(CCN3CCCC3)c2c1	ChEMBL	CHEMBL372291
RLSCJZUCEIYMHA-JNDQKQBZSA-N	C=C1[C@H]2C[C@H](O)[C@H]3[C@]4(C)CCC[C@@](C)(CO)[C@H]4CC[C@]3(C2)[C@@H]1O	ChEMBL	CHEMBL2402454
NOHPBOBHLOWHFX-UHFFFAOYSA-N	CCOc1ccc(NC(=O)CSc2nc3c(c(=O)[nH]2)CCCC3)cc1	ChEMBL	CHEMBL2361302
BSXSYEBGGCGWMO-UHFFFAOYSA-N	CC(C)CNC(=O)C1(C)CCCCCN1Cc1ccccc1-c1ccccc1	ChEMBL	CHEMBL1892282
GXEUWWCNXLGQIO-UHFFFAOYSA-N	O=S(=O)(CCO)c1cccc(-c2ccc3nccc(-c4ccncc4)c3n2)c1	ChEMBL	CHEMBL4126626
ZUIBNTGTAHQESF-JFGZAKSSSA-N	CCCCCCN(CCCCCC)C(=O)[C@@]1(c2ccccc2)CC1CN	ChEMBL	CHEMBL2021389
VIDNTYNTQCPFGA-UHFFFAOYSA-N	CN(C)C(=O)OC1=CCCN(C)C1COC(=O)C(C)(c1ccccc1)c1ccccc1	ChEMBL	CHEMBL422905
WNLKWKSWBHLZFM-KRWDZBQOSA-N	C=CC(=O)N1CC[C@H](n2cc(C#Cc3cc(OC)cc(OC)c3)c3c(N)ncnc32)C1	ChEMBL	CHEMBL3701258
KSHVQOVMUDJQBY-XZUYRWCXSA-N	CCOC(=O)[C@H]1C[C@H]2CC[C@@H](N2)[C@H]1c1cccs1	ChEMBL	CHEMBL3305655
QJHKNALUPKECBX-UHFFFAOYSA-N	N#Cc1ccccc1N1CCN(C(=O)CCCCCn2c(=S)[nH]c3ccccc3c2=O)CC1	ChEMBL	CHEMBL1434189
YHKJKMPEPJLUPB-NRFANRHFSA-N	COc1ccc(NC(=O)[C@@H]2Cc3ccc(OCC(=O)NO)cc3CN2C(=O)CNC(=O)OC(C)(C)C)cc1	ChEMBL	CHEMBL1797979
BRTKUUSNXPIAPF-JDXGNMNLSA-N	O=C(Cc1ccc(O)cc1)N[C@@H](Cc1ccccc1)C(=O)OC[C@H](Cc1ccccc1)NC(=O)c1ccccc1	ChEMBL	CHEMBL1958007
RQCMQJRCPCTHRL-UHFFFAOYSA-N	O=C(CCCCCN1C(=O)c2cccc3cccc(c23)C1=O)NCCN1CCOCC1	ChEMBL	CHEMBL4074245
YUWXDNRDMDDSJC-HJOGWXRNSA-N	O=C1NC[C@@H](c2ccc(F)cc2)C12CCN([C@H]1CCCC[C@H]1c1ccc(F)cc1)CC2	ChEMBL	CHEMBL387193
NFQUIEVQHKBGOR-UHFFFAOYSA-N	Cc1cccc(NC(=O)C(C)n2cc([N+](=O)[O-])cn2)n1	ChEMBL	CHEMBL1609905
AYJMTRKABXZSJL-UHFFFAOYSA-N	O=C1NCCc2nc(OCc3cccnc3)ccc21	ChEMBL	CHEMBL3298278
QJSXDBJMAVWLFO-WKILWMFISA-N	C[C@H]1CC[C@H](C(=O)N2CCC(n3cc(C4(O)CCCC4)nn3)CC2)CC1	ChEMBL	CHEMBL3474995
YSVJULQFSACURE-UHFFFAOYSA-N	CN(C)C1CCC(COCc2cc(C(F)(F)F)cc(C(F)(F)F)c2)(c2ccccc2)CC1	ChEMBL	CHEMBL3126966
UNQXMEPIBOZXQE-UHFFFAOYSA-N	FC(F)(F)Oc1ccc(-c2c[nH]c(C3CCCNC3)n2)cc1	ChEMBL	CHEMBL4092210
UBJUFEBRRXBUEH-UHFFFAOYSA-N	CCCCOc1ccc(CNC(=O)c2ccc(NC(=O)N3CCCCc4ccccc43)cc2)cc1	ChEMBL	CHEMBL1399330
AYXZUJKYIUGEDR-UHFFFAOYSA-N	Fc1ccccc1CC1CCN(Cc2cscn2)CC1	ChEMBL	CHEMBL3475411
RSOBWKWJGQFHRI-UHFFFAOYSA-N	O=C(COC(=O)CNC(=O)c1cccc(Br)c1)Nc1nnc(-c2ccccc2)o1	ChEMBL	CHEMBL1515177
OSYOUEJJXNWYPG-QYJAPNMZSA-N	CC1(NCC(=O)N2[C@H](C#N)CC[C@@H]2C#N)CCSC1	ChEMBL	CHEMBL383087
OMROJUVOEABBEY-FUXMJUOYSA-M	CCCCCCCC/C=C\c1c(C)c(/C=C/CCCCCCCC)c2[n+](c1C)CCC2.[Cl-]	ChEMBL	CHEMBL2057812
OIALIKXMLIAOSN-UHFFFAOYSA-N	CCCc1ccccn1	ChEMBL	CHEMBL21824
OAVXXEZFXHHAQZ-UHFFFAOYSA-N	COc1cccc(-c2nnnn2Cc2ccccc2Cl)c1OC	ChEMBL	CHEMBL210272
XFXPKEVQMIUIEY-UHFFFAOYSA-N	COc1cc(=O)n(C)c2c(OC)cccc12	ChEMBL	CHEMBL506638
GKZABRRCVROKDJ-UHFFFAOYSA-N	CCCC(=O)Nc1cccc(-c2nc(Nc3ccc4[nH]ncc4c3)c3cc(OCCN4CCN(C)CC4)c(OC)cc3n2)c1	ChEMBL	CHEMBL3666727
FMCUKWBFVGRWBB-UHFFFAOYSA-N	CN(CC(=O)Nc1ccc(Cl)c(Cl)c1)C(=O)CN1C(=O)NC2(CCCC2)C1=O	ChEMBL	CHEMBL1714385
GDLCHXBEXYXYFA-SFQUDFHCSA-N	COc1ccc(Nc2c3c(nc4ccc(NC(=O)/C=C/c5cccc(OC)c5OC)cc24)CCCC3)cc1OC	ChEMBL	CHEMBL1435875
NSVPLJQFLMCWLD-UHFFFAOYSA-N	Cl.N=C(N)Nc1ccc(Br)cn1	ChEMBL	CHEMBL3407825
OKUGPJPKMAEJOE-UHFFFAOYSA-N	CCCSC(=O)N(CCC)CCC	ChEMBL	CHEMBL1865907
OYOIYPBQLFGPDI-UHFFFAOYSA-N	COC(=O)C1=C(C)N(NC(=O)c2ccccc2)C2(O)CCCC(=O)C12C	ChEMBL	CHEMBL2001768
YXCVQMLVFOPRLL-LACLKVMISA-N	CC1=CC[C@H]2[C@H](CC[C@]2(C)O)C(C)(C)[C@@H]1CC[C@H]1[C@]2(C)CC[C@H](OC(=O)c3ccc(C(F)(F)F)cc3)C(C)(C)O[C@H]2CC[C@@]1(C)O	ChEMBL	CHEMBL3113309
HYRNFEGQFZRHDP-UHFFFAOYSA-N	Cc1ccc(CNC(=O)c2sc3nc[nH]c(=O)c3c2C)cc1	ChEMBL	CHEMBL1481248
ZSZLMNHKBXQBRC-NSHDSACASA-N	CC(=O)NC[C@H]1CN(c2ccc(S(C)(=O)=O)cc2)C(=O)O1	ChEMBL	CHEMBL87261
BNEXMPLYIKIJTR-UHFFFAOYSA-N	COc1ccc(Oc2ncccc2/C(=N/O)NC2CCCCC2)cc1	ChEMBL	CHEMBL1860789
BIZSVVIRPJXFOI-UHFFFAOYSA-M	CC(C)(C)c1cc(-c2nnc([S-])s2)cc(C(C)(C)C)c1O.C[N+](C)(C)CCO	ChEMBL	CHEMBL1626562
AOAMRHBBCQPLNX-UMCMBGNQSA-N	Nc1ncnc2c1ncn2[C@@H]1O[C@H](CNCc2ccccc2OCc2ccc(Cl)cc2Cl)[C@@H](O)[C@H]1O	ChEMBL	CHEMBL1732397
AEIFWDBNYVIAIQ-UHFFFAOYSA-N	O=C(Nc1cnn(-c2cccc(C(=O)NCCCN3CCCC3)c2)c1)Nc1ccccc1Cl	ChEMBL	CHEMBL3355180
VVGQXMCHKFOTKZ-UHFFFAOYSA-N	CC(CCOC(=O)N(C)C)N(C)C	ChEMBL	CHEMBL486572
YUTWRWPLYMWFQN-UHFFFAOYSA-N	Cc1cc(NC(=O)CN(C)C2CCCN(c3cccnn3)C2)on1	ChEMBL	CHEMBL3488454
XPMBACVHHZIVHZ-UHFFFAOYSA-N	CC(=O)N1CCC1c1cc(NC2CCOCC2)nc(C)n1	ChEMBL	CHEMBL3447424
SUOQHPFHBWXBSL-UHFFFAOYSA-N	O=c1oc(-c2cccs2)nc2ccc(Cl)cc12	ChEMBL	CHEMBL1368379
MYINJQOWRGSQIF-UHFFFAOYSA-N	Nc1nc(N)c2c(OCC3CCN(Cc4ccc(Cl)cc4)CC3)cccc2n1	ChEMBL	CHEMBL250073
XKOCIEZRBFVRDV-BUHFOSPRSA-N	CCOC(=O)C(=O)CC(=O)/C=C/c1cc(C(=O)c2ccccc2)cn1Cc1ccccc1	ChEMBL	CHEMBL2440137
LNQMHRBSZQUMKR-UHFFFAOYSA-N	CC(C)N(Cc1ccccc1)C(=O)COC(=O)C1CCCCC1	ChEMBL	CHEMBL1900216
ZBROYXOLDTUEKA-UHFFFAOYSA-N	OCCc1c(O)nc2ccc(C(F)(F)F)cc2c1-c1cc(Cl)ccc1OCc1nn[nH]n1	ChEMBL	CHEMBL365532
FVDMDGICJYHMRB-UYAOXDASSA-N	O=C1CC[C@H]([C@H]2c3ccccc3CCN2C(=O)OCc2ccccc2)O1	ChEMBL	CHEMBL138775
LWQIXPCLHBYZGC-UHFFFAOYSA-N	COc1nc(C)cnc1CC(C)C	ChEMBL	CHEMBL97354
XJPNFMSOPGNWFQ-HNJSCFAESA-N	COc1ccc(C(=O)CCN[C@H](C)[C@@H](O)c2ccccc2)cc1.Cl	ChEMBL	CHEMBL3618102
RPMMBKOXABDREH-UHFFFAOYSA-N	COc1ccc(C(=O)Nc2ccc(Cl)cc2)cc1OC1CCCC1	ChEMBL	CHEMBL45822
LQGDKUSPIXRASV-UHFFFAOYSA-N	COc1ccc(C(N)CCCCCCCC2NCCc3cc(OC)c(OC)cc32)cc1OC	ChEMBL	CHEMBL3305144
XNFNECKXICLHAD-UHFFFAOYSA-N	Cc1n[nH]c2nccc(-c3ccc(NC(=O)Nc4cccc(N(C)C)c4)cc3)c12	ChEMBL	CHEMBL4064941
OOJFDWIMXLCZEE-UHFFFAOYSA-N	c1ccc(CNCc2coc(-c3cccc4ccccc34)n2)cc1	ChEMBL	CHEMBL1862461
JYBPZVHLFOMEHP-OIGSQQCRSA-N	CCC(C)[C@H](NC(=O)c1cccc(C(N)=O)c1)C(=O)N[C@@H](CCc1ccccc1)C(=O)CO	ChEMBL	CHEMBL97402
WIXXVFRFOFHHQZ-KAECKJJSSA-N	COc1cc(N2C[C@H]3CN(Cc4ccccn4)C[C@H]3C2)ncn1.O=C(O)C(F)(F)F	ChEMBL	CHEMBL3501376
UMPXJANEVODDAQ-UHFFFAOYSA-N	O=C1c2cccnc2C(=O)c2ncccc21	ChEMBL	CHEMBL361239
XIUMBYJPCYETRA-UHFFFAOYSA-N	CSc1cccc(NC(=O)C2c3ccccc3C(=O)N(C3CCCC3)C2c2cccs2)c1	ChEMBL	CHEMBL591651
XMKSGTQRQZLIOE-UHFFFAOYSA-N	C=CC(=O)Nc1cccc(Oc2nc(Nc3ccc(N4CCN(CC(=O)OCC)CC4)cc3OC)ncc2Cl)c1	ChEMBL	CHEMBL2381513
PAFBEEOMXLKLKS-UHFFFAOYSA-N	Cc1ccncc1-c1cccc2c1ncn2-c1cccc(F)n1	ChEMBL	CHEMBL2147037
MEIUULSQALVLOO-UHFFFAOYSA-N	Nc1ccc2sc3c(Nc4cccc(Br)c4)ncnc3c2c1	ChEMBL	CHEMBL152905
KTDHWPDLIPAPAG-UHFFFAOYSA-N	Cc1cc(CN2CCN(c3nc4ccccc4nc3NC3CC3)CC2)no1	ChEMBL	CHEMBL3719489
MNNMIDPAQJPKIJ-UHFFFAOYSA-N	CC1(C)NC(N)=NC(=N)N1OCc1cccc(Cl)c1Cl	ChEMBL	CHEMBL532558
SBZIDVDEJYSWGK-KRWDZBQOSA-N	CCNC(=O)N1CCC[C@H](Nc2ncnc3c2nc(-c2ccccc2Cl)n3-c2ccc(Cl)cc2)C1	ChEMBL	CHEMBL2180240
YDUAHZXGZNMNAO-UHFFFAOYSA-N	CN1c2ccccc2N(C(N)=O)c2ccccc2S1(=O)=O	ChEMBL	CHEMBL283828
NDEGHWONRRPLMO-UHFFFAOYSA-N	O=C(NCCC(O)c1cnc2ncccn12)c1ccc[nH]1	ChEMBL	CHEMBL3134030
IPCZJLSGFREFJV-UHFFFAOYSA-N	COc1cccc(-c2c(C)n(Cc3c(F)cccc3F)c(=O)n(CC(C)N(C)Cc3ccccc3)c2=O)c1	ChEMBL	CHEMBL432585
BPMWHRGUWKLDJO-UHFFFAOYSA-N	CS(=O)(=O)c1ccc(-c2c(-c3ccccc3)sc3ncnn23)cc1	ChEMBL	CHEMBL346094
HJGFYEXHYLXQIW-UHFFFAOYSA-N	CC(=O)n1nc(-c2ccc(C)cc2)nc1NCc1ccc(F)cc1	ChEMBL	CHEMBL1427565
YOVROXKEMRXXSQ-YHYXMXQVSA-N	CSC1=NC(=O)/C(=C/c2c[nH]c3c(Br)cccc23)N1	ChEMBL	CHEMBL2058701
BSDLSFJBRDRQIQ-UHFFFAOYSA-N	O=C1OCC(CO)(CO)N=C1NNc1cc(Cl)ccc1Cl	ChEMBL	CHEMBL1587672
ZGLMCRPSORXWEG-UHFFFAOYSA-N	CC(=O)Nc1ncc(NC(=O)c2cc(C(=O)Nc3cccc(C(F)(F)F)c3)ccc2C)cn1	ChEMBL	CHEMBL487863
BMJUJIKRGVHJBC-UHFFFAOYSA-N	CN(C)c1cc[n+](C([C-]=C(C#N)C#N)C(=O)c2ccc(Br)cc2)cc1	ChEMBL	CHEMBL2435005
KZEDMSVXTDJHCL-UHFFFAOYSA-N	Cc1ccc(C(=O)NC2CC2)cc1NC(=O)c1ccc(-c2ccccc2)s1	ChEMBL	CHEMBL2401986
INHTVDLGULFITI-UCROKIRRSA-N	CCS[C@@H]1OC[C@@H](O)[C@H](O)[C@H]1O	ChEMBL	CHEMBL504643
NIQGVYLSOFEDIQ-UHFFFAOYSA-N	NC(C(=O)NCC(=O)Nc1ccc(Cl)cc1C(=O)c1ccccc1)c1ccccc1	ChEMBL	CHEMBL90910
NGBCPAHQPRHWJB-UHFFFAOYSA-N	CCOC(=O)c1nn(C)c(-c2cccc(Cl)c2)c1C#CCCO	ChEMBL	CHEMBL2011578
ZDROAKFIIGQBAK-FVDSYPCUSA-N	CC/C1=C(\c2ccc(O)cc2)c2ccc(OCCN(C)C)cc2CCc2ccccc21	ChEMBL	CHEMBL277511
BKTQIZMNIGSJKP-CQSZACIVSA-N	CC[C@H](CO)Nc1nc(NCc2ccc(O)cc2)c2ncn(C(C)C)c2n1	ChEMBL	CHEMBL3423074
LJCAGSUYSZVIQZ-UHFFFAOYSA-N	Cc1[nH]c(=O)n(C2CCCCC2)c1-c1ccc(OCCC(C)C)cc1	ChEMBL	CHEMBL437981
ALTFZRHJZWKTNP-UHFFFAOYSA-N	Cc1ccc(C2SCC(=O)N2c2ccc(-c3ccc(-n4c(-c5ccccc5)nc5ccccc5c4=O)cc3)cc2)cc1	ChEMBL	CHEMBL1992684
OPAGEGFJIARMCM-UHFFFAOYSA-N	CCCc1ccc(C(=O)NNc2c(C)cccc2Cl)cc1	ChEMBL	CHEMBL3781126
KKTVPNQMSDVBMY-UHFFFAOYSA-N	CC(=O)N1CCC(C(=O)N2c3ccccc3N=C(c3ccc(C(F)(F)F)cc3)C2C(=O)NC2CCCC2)CC1	ChEMBL	CHEMBL2360496
UVGRWTQIKCRADN-UHFFFAOYSA-N	CCCCN(C)Cc1coc(-c2cccc(OCC)c2)n1	ChEMBL	CHEMBL1861045
KZZJRJLNXTWZFS-UHFFFAOYSA-N	CN(CCOc1ccc(CCC2SC(=O)NC2=O)cc1)c1nc2ccccc2o1	ChEMBL	CHEMBL335312
LSCJSODBYCYVSE-UHFFFAOYSA-N	CCOC(=O)c1[nH]c2ccccc2c1NC(=O)c1cc(OC)c(OC)c(OC)c1	ChEMBL	CHEMBL1560137
OEXDEYKQKUQFQJ-UHFFFAOYSA-N	COc1ccc2c(Sc3ccc(Cl)cc3)c(C(=O)N3CCC(C)CC3)[nH]c2c1	ChEMBL	CHEMBL1557788
JPNWHMPVXHYIKN-NCOIDOBVSA-N	O=c1ccn([C@@H]2O[C@H](COP(=O)(O)OP(=O)(O)OP(=O)(O)OC[C@H]3O[C@@H](n4ccc(=O)[nH]c4=O)[C@H](O)[C@@H]3O)[C@@H](O)[C@H]2O)c(=O)[nH]1	ChEMBL	CHEMBL239151
DIDFYSQVOPVZQB-QGZVFWFLSA-N	O=c1c2cccc3c2c(cn1[C@@H]1CN2CCC1CC2)CCC3	ChEMBL	CHEMBL1193388
OXOZIUUKPYUENW-UHFFFAOYSA-N	O=C(CSc1nc(O)cc(=O)n1C1CCCC1)Nc1cccc(Cl)c1Cl	ChEMBL	CHEMBL1429660
CUPRIZQEEWLCRD-RUDMXATFSA-N	COc1cc2ncnc(Nc3ccc(F)c(Cl)c3)c2cc1OCCOc1ccc(/C=C/C(=O)NO)cc1	ChEMBL	CHEMBL3943805
ZQTUIGHLOOWGOJ-UHFFFAOYSA-N	Nc1scc2c(C(=O)O)nn(-c3ccc(C(F)(F)F)cc3)c(=O)c12	ChEMBL	CHEMBL2058000
QVEXZGOTIARLFX-QFIPXVFZSA-N	Cc1nc2ccccc2n(CC(=O)N[C@@H](Cc2ccccc2)C(=O)Nc2ccc(F)cc2)c1=O	ChEMBL	CHEMBL604737
RFAABMYTBKJMHL-UHFFFAOYSA-N	Cc1n[nH]c(C)c1CNC(=O)c1cn(CCC2CCCCN2)nn1	ChEMBL	CHEMBL3480413
VKYRBHFDSSUNAF-UHFFFAOYSA-N	COc1ccc(C(=O)c2cn(C(C)CN3CCOCC3)c3ccccc23)cc1	ChEMBL	CHEMBL105504
UQXICZVODFUPRM-UHFFFAOYSA-N	c1ccc(COc2ncnc3c2ncn3CCCN2CCN(Cc3cccc4ccccc34)CC2)cc1	ChEMBL	CHEMBL1869968
IBGPJBXGKDMHHH-UHFFFAOYSA-N	Cc1ccc(C)c(OCC(O)CN2CCc3ccccc3C2)c1C	ChEMBL	CHEMBL1618833
LMWNHRGJCXDKRV-UHFFFAOYSA-N	O=C(c1c(O)cnc2ccccc12)N1CCCSCC1	ChEMBL	CHEMBL3467117
OPVPGKGADVGKTG-UHFFFAOYSA-N	CC(=O)NC(CC(=O)O)C(=O)NC(CCC(=O)O)C(=O)O	ChEMBL	CHEMBL64966
WASKXAYAHHDTQA-UHFFFAOYSA-N	COc1cc(CC(=O)Nc2nc3ccc(C(F)(F)F)cc3s2)cc(OC)c1OC	ChEMBL	CHEMBL3235572
ATXOZATVZXNMDI-CRIUFTBBSA-N	C=C[C@@H]1CCC(CC)(CC(=O)O)c2[nH]c3c(CC)cccc3c21	ChEMBL	CHEMBL70282
JNNUVGOBTLLEBZ-UHFFFAOYSA-L	COc1ccc2c(c1OP(=O)([O-])[O-])COCc1cc(OC)c(OC)c(OC)c1-2.[Na+].[Na+]	ChEMBL	CHEMBL4104917
VHAJDVPKLLVWHZ-UHFFFAOYSA-N	CCc1ccccc1SC1=C(O)OC2(CCC(C(C)(C)C)CC2)CC1=O	ChEMBL	CHEMBL366187
KZBRCQVQYZVOAM-UHFFFAOYSA-N	COc1ccc(-c2noc(COc3ccc(Cl)c(C)c3)n2)cc1	ChEMBL	CHEMBL1585445
HAZUPSVSAKFKLF-UHFFFAOYSA-N	CCOc1ccc(NC(=O)c2c(N)n[nH]c2NC)cc1	ChEMBL	CHEMBL4281945
KQROASLDDHODIU-MTJSOVHGSA-N	COC(=O)c1ccc(COc2ccc(/C=C3\C(=O)Nc4ccc(Cl)cc43)cc2)cc1	ChEMBL	CHEMBL2206020
HMJWFQLALKQLPM-UHFFFAOYSA-N	Cc1oc(-c2ccc(C(F)(F)F)cc2)nc1-c1ccc(-c2cc(Br)c(OC(Cc3ccccc3)C(=O)O)c(Br)c2)cc1	ChEMBL	CHEMBL26216
GAJDRPXQGJTYDN-SFHVURJKSA-N	CCN(CCOC)C(=O)c1c(F)cccc1OCC(=O)N[C@H](CO)Cc1ccccc1	ChEMBL	CHEMBL1093168
RVYPAFDZORRRCL-UHFFFAOYSA-N	Cc1ccc(S(=O)(=O)c2cn(Cc3ccccc3)c3cc(N4CCCC4)c(F)cc3c2=O)cc1	ChEMBL	CHEMBL1493752
DUQKHAPVXHXTJJ-AVGNSLFASA-N	O=C([C@@H]1C[C@H]2[C@H](CCN2Cc2nccs2)O1)N1CCOCC1	ChEMBL	CHEMBL3553319
DYERTLRUMZYKRO-UHFFFAOYSA-N	CC(OC(=O)C(C)Oc1ccccc1)C(=O)Nc1ccc(S(=O)(=O)N2CCCCC2)cc1	ChEMBL	CHEMBL1610473
IKZUQTBMHUQIDD-UHFFFAOYSA-N	COc1ccc(-c2cc(-c3ccc(Cl)cc3)n(C(=O)c3sc4ccccc4c3Cl)n2)cc1	ChEMBL	CHEMBL1088436
DOQRPWCYSAVGDC-UHFFFAOYSA-N	COC(=O)c1c(-c2ccccc2)c2cc(Br)ccc2c(=O)n1CCCc1ccccc1	ChEMBL	CHEMBL409429
AOKZGGWSSNWWSS-GWMMUDDPSA-N	COCC(C)(C)OC(=O)N[C@@H](Cc1ccccc1)[C@H](O)CNC[C@@H](O)[C@H](Cc1ccccc1)NC(=O)OC(C)(C)C	ChEMBL	CHEMBL344953
FQNBCGYVLZNOQL-UHFFFAOYSA-N	O=C(O)CNC(=O)c1ccc(NC(=S)Nc2ccc(S(=O)(=O)Nc3nccs3)cc2)cc1	ChEMBL	CHEMBL2386052
DHBADNLLLUYJFB-UHFFFAOYSA-N	COc1cc(C(=O)COC(=O)c2ccc3c(c2)OCCO3)cc(OC)c1OC	ChEMBL	CHEMBL2137067
SPWPIJMSCDUAAC-SDNWHVSQSA-N	Cc1c(/C=C/N2CCCCC2)nn(-c2ccc(Cl)cc2Cl)c1-c1ccc(Cl)cc1	ChEMBL	CHEMBL385964
HPWOCAOGXRCWQG-UHFFFAOYSA-N	O=C(CSc1ccc(F)cc1)NS(=O)(=O)c1ccc2c(c1)OCCO2	ChEMBL	CHEMBL3493831
DJDVLAQLBAQKTR-UHFFFAOYSA-N	CCc1c(O)c(OC)c(Cc2cccnc2)c2nc(NC)sc12	ChEMBL	CHEMBL104156
XBSDLKMYKDIXQC-UHFFFAOYSA-L	COc1ccc2c3cc[n+](CCCCC[n+]4ccc5c6ccc(OC)cc6n(C)c5c4C)c(C)c3n(C)c2c1.[Br-].[Br-]	ChEMBL	CHEMBL3799414
NVPYKHZMQLFOLE-UHFFFAOYSA-N	O=C(CC(=O)c1nnc[nH]1)c1cccc(OCc2ccc(F)cc2)c1	ChEMBL	CHEMBL2408603
WDKRKDMDBPGFJA-RSGUCCNWSA-M	CC[N+]1=C(/C=C/c2cc(OC)c(OC)c(OC)c2)N(C2CC2)C2C(=O)c3ccccc3C(=O)C21.[I-]	ChEMBL	CHEMBL4176153
AEIGTKUKBWYPFQ-GFCCVEGCSA-N	CCCc1cc(OC(F)(F)F)cc2c1O[C@@H](C(F)(F)F)C(C(=O)O)=C2	ChEMBL	CHEMBL1289128
LDADDYNNXFUSIR-UHFFFAOYSA-N	CC(C)c1csc(CN2CCC(CO)(Cc3cccc(F)c3)CC2)n1	ChEMBL	CHEMBL1538216
LRTYQQOFTFZQAQ-UHFFFAOYSA-N	Nc1cc(CN2CCCCC2)cc(OCCCNc2nc3ccccc3s2)c1	ChEMBL	CHEMBL82122
SEFNBIISRCTREN-UHFFFAOYSA-N	COc1cc(OCC(O)CCl)cc2oc3ccccc3c(=O)c12	ChEMBL	CHEMBL1242452
HRHUTRQITKRMGK-MDZDMXLPSA-N	Cc1ccc(NC(=O)CN(C)C(=O)COC(=O)/C=C/c2cccs2)cc1	ChEMBL	CHEMBL1475182
UVMYBOBKRPFLHF-UHFFFAOYSA-N	COc1cc(-c2nnc(SCc3ccc([N+](=O)[O-])cc3)o2)ccc1O	ChEMBL	CHEMBL2058302
HMLROPDDIQWPFR-UHFFFAOYSA-N	O=c1c2ccccc2n2c(-c3ccccc3O)nnc2n1Cc1ccc(F)cc1	ChEMBL	CHEMBL1561594
MDGMZSZCOKIMKV-GSPPVYKTSA-N	CC(=O)O[C@@H]1C[C@H](O)[C@]2(C)[C@H]3CC[C@@]4(C)[C@@H](c5ccoc5)OC(=O)[C@H]5O[C@]54[C@]3(C)[C@H](OC(C)=O)C[C@H]2C1(C)C	ChEMBL	CHEMBL2332195
AOYAKMISEMNJLY-UHFFFAOYSA-N	O=C(c1ccccc1)N1CC(COc2ccccc2)OC(c2cccnc2)O1	ChEMBL	CHEMBL1486676
VMVNNEDRZPIXGH-UHFFFAOYSA-N	CCOCCCNC(=O)c1cc2cc3cc(OC)ccc3nc2o1	ChEMBL	CHEMBL1329987
GTHIJCJLWWAGRN-UHFFFAOYSA-N	O=C(Nc1ccc2c(c1)C=CS(=O)(=O)O2)c1cccnc1	ChEMBL	CHEMBL3426539
VNYKAMGSYYHXOF-JPYJTQIMSA-N	COC(=O)Cc1ccc2c(C(C)=O)cn(CC(=O)N3C[C@H](F)C[C@H]3C(=O)NCc3cccc(Cl)c3F)c2c1	ChEMBL	CHEMBL3678767
WUWIKNADHIFLGU-UHFFFAOYSA-N	CC(C)Oc1ccc(C(CCN)C2CCCCC2)cc1.O=C(O)C(=O)O	ChEMBL	CHEMBL1407228
BXGIZDNJLISTLA-FYWRMAATSA-N	O=S(=O)(/C=C/c1ccco1)Nc1nc(-c2ccccc2)c(-c2ccccc2)s1	ChEMBL	CHEMBL107206
GWTRCRLHSWPDGO-UHFFFAOYSA-N	CCCC(=O)c1noc(C)c1-c1ccc(C(O)(C(F)(F)F)C(F)(F)F)cc1	ChEMBL	CHEMBL373070
UWUSTDOJYDMOBR-HZPDHXFCSA-N	C[C@@H]1CC[C@@H](Oc2ccccn2)CN1C(=O)c1ccccc1-n1nccn1	ChEMBL	CHEMBL3426133
FBPWXSPGBYYSAT-UHFFFAOYSA-N	CN(C)CCOc1nc2c(-c3ccc(Cl)cc3)cnn2c2ccccc12	ChEMBL	CHEMBL2425717
VFQUJPZSNHJLIH-UHFFFAOYSA-N	CC(CC(F)(F)F)OC(=O)Nc1ccc(C2CCNC2)cc1	ChEMBL	CHEMBL3897246
AXRPHVYDKCROJC-QRTHJKPMSA-N	COc1cccc(C(CC(=O)N2C[C@H](C)C[C@H](C)C2)c2c(O)cc(OC)cc2OC)c1	ChEMBL	CHEMBL2326415
WCBDQNUHQNEQLF-UHFFFAOYSA-N	CCOC(=O)COc1ccc(C(=O)Nc2ccc(F)cc2)cn1	ChEMBL	CHEMBL39710
PJHONUDCHXIVKA-UHFFFAOYSA-N	c1ccc(CN2CCC3(CC2)OCCc2c(-c4ccccc4)csc23)cc1	ChEMBL	CHEMBL2170502
LLESHZHRXOIJSB-UHFFFAOYSA-N	CCN(Cc1ccoc1)C(=O)Nc1ccccc1CN1CCOCC1	ChEMBL	CHEMBL3454901
BWHYSOFZUVQWOB-UHFFFAOYSA-N	CC(C(=O)N1CCN(c2ncccn2)CC1)n1cncn1	ChEMBL	CHEMBL3492165
ZVOCMQBKGMSPSX-ZSOIEALJSA-N	COc1cc(/C=C2\SC(=O)N(c3ccc(Cl)cc3)C2=O)cc([N+](=O)[O-])c1O	ChEMBL	CHEMBL1612116
YDAJOWKRYMPVKQ-UHFFFAOYSA-N	Cc1ncc2c(n1)-c1cc(Br)ccc1-n1cnc(Cl)c1C2	ChEMBL	CHEMBL566156
JOFBFAFKDRSJFC-UHFFFAOYSA-N	COc1cc(Cl)c(C)cc1Nc1c2c(nc3ccccc13)CCC2	ChEMBL	CHEMBL1314857
RQCBDGLXRFZHPF-UHFFFAOYSA-N	Oc1nc(Nc2ccc3c(c2)CCC3)nc(O)c1CCCN1CCCCC1	ChEMBL	CHEMBL202700
PCENKSOWWDBQLZ-UHFFFAOYSA-N	CCC1(CC(=O)O)OCCc2c1[nH]c1cc(C(F)(F)F)ccc21	ChEMBL	CHEMBL3275414
CQOGHQKGBYSQMD-UHFFFAOYSA-N	CCc1noc(-c2cc3c(s2)C(=O)c2c(O)cccc2C3=O)n1	ChEMBL	CHEMBL3314769
VMMYFJSUBISYEJ-RZFFKMDDSA-N	CC1=C2C[C@@H]3[C@](C)(CCC[C@]3(C)O)C[C@]2(O)OC1=O	ChEMBL	CHEMBL2036052
LRDLFKVCAQLFQM-UHFFFAOYSA-N	Cc1cc(=O)n(C2CCCC2)c2nc(Nc3ccc(N4CCNCC4)cc3)ncc12	ChEMBL	CHEMBL360675
WKTSFORUTDSIGR-UHFFFAOYSA-N	CC(=O)N1c2ccc(S(=O)(=O)NC(CC(=O)O)c3ccc(Br)cc3)cc2CC1C	ChEMBL	CHEMBL1493375
HWWWKKHTQDEVPH-UHFFFAOYSA-N	Cc1nc2c(-c3ccccc3)c(C)nn2c(C)c1CCC(=O)N1CCN(c2ccc(F)cc2)CC1	ChEMBL	CHEMBL1604489
UXSDXPQORHVTIJ-UHFFFAOYSA-N	O=C(NC(c1ccc(Cl)cc1)c1c(O)ccc2ccccc12)c1ccccc1	ChEMBL	CHEMBL1305478
RSKDLWFTENAYCR-UHFFFAOYSA-N	Cl.c1ccc2c(C3(Cn4ccnc4)SCCS3)cccc2c1	ChEMBL	CHEMBL1743713
MWZPEWCUKPOAHS-NSWVJOTCSA-N	COc1ccc2c(c1)/C(=C1/Nc3cc(F)c(F)cc3/C1=N\O)C(=O)N2	ChEMBL	CHEMBL3422748
LMSBWUMVFGCJNV-UHFFFAOYSA-N	CCOC(=O)c1nnn(-c2ccc(Cl)cc2[N+](=O)[O-])c1-c1ccc([N+](=O)[O-])cc1	ChEMBL	CHEMBL517012
BLXJJXHYOKCIGM-KMDXXIMOSA-N	COc1cc([C@H]2[C@@H]3C(=O)N(c4ccccc4)C(=O)[C@@H]3ON2C)ccc1OCc1ccccc1	ChEMBL	CHEMBL374809
NHKVVDFZMRMNRB-XNIJJKJLSA-N	Nc1nc(SCc2ccccc2)nc2c1ncn2[C@@H]1O[C@H](CO)[C@@H](O)[C@H]1O	ChEMBL	CHEMBL577458
PMEQPMCOYLQUEW-UHFFFAOYSA-N	COc1c(O)ccc2c1C(O)N(C)c1c-2ccc2cc3c(cc12)OCO3	ChEMBL	CHEMBL3786590
MDDYEXZTZUUWBH-UHFFFAOYSA-N	CNCc1ccc(-c2ccccc2)c(Cl)c1	ChEMBL	CHEMBL4117420
UAWCCUPYYLZMFD-UHFFFAOYSA-N	CC(C)(C)C(=O)c1cc2c([nH]c1=O)CC(c1ccccc1)CC2=O	ChEMBL	CHEMBL2261736
VFLSOIADOOGYSM-UHFFFAOYSA-N	CC(=O)Nc1ccc(CN2CCN(Cc3ccc(C)cc3)C(CCO)C2)cc1	ChEMBL	CHEMBL1427288
QTCXSLZYVKQNLX-UHFFFAOYSA-N	CNc1nc(Nc2cnn3c2CN(C)CC3)ncc1C(F)(F)F	ChEMBL	CHEMBL3936363
MBBPRSMFNWFNDZ-UHFFFAOYSA-N	Cc1c(NC(=O)c2cnc(Cl)c(Cl)c2)c(=O)n(-c2ccccc2)n1C	ChEMBL	CHEMBL1303473
ZWKKCBUYBTXINN-UHFFFAOYSA-N	Nc1c(S(=O)(=O)O)cc(Nc2cccc(F)c2C(=O)O)c2c1C(=O)c1ccccc1C2=O	ChEMBL	CHEMBL4116572
QOHZCVYVDQLDFS-UHFFFAOYSA-N	COc1ccc(-n2nnnc2SCC(=O)c2ccc3c(c2)OCCO3)cc1	ChEMBL	CHEMBL1470594
QWXVLIIKLYMDID-UHFFFAOYSA-N	O=c1cc(COc2cc(Cl)cc(Cl)c2)[nH]n1CCO	ChEMBL	CHEMBL2165376
DIQGCANKVLJVCN-TUTCKEIYSA-N	CC(=O)N[C@H]1[C@H]([C@H](O)[C@H](O)CNC(=O)c2ccccc2)O[C@@](OCc2ccccc2)(C(=O)O)C[C@@H]1O	ChEMBL	CHEMBL1615868
HUPLQXTZJKDURX-YWZLYKJASA-N	C=CC(=O)N1CC[C@H](Oc2cc3c(Nc4ccc(F)c(Cl)c4F)ncnc3cc2OC)C[C@H]1C(=O)NCCOC	ChEMBL	CHEMBL3980793
OUBXHAVUIDXILB-RMKNXTFCSA-N	COc1ccc(C(=O)/C=C/c2ccnc3ccccc23)c(F)c1	ChEMBL	CHEMBL221531
QGQCFYIPTMJCCG-MEJHGYOFSA-N	CCN(CC)C(=O)[C@H]1CC(CC(=O)NCc2cccc(C(F)(F)F)c2)C(=O)N2CCc3c([nH]c4ccccc34)[C@]12C	ChEMBL	CHEMBL1703156
ZIVKCGURRCXYBT-SREVYHEPSA-N	COC(=O)/C=C\C(=O)Nc1ccc([N+](=O)[O-])cc1	ChEMBL	CHEMBL1091821
WOLFTJPSVZRSRR-UHFFFAOYSA-N	COc1ccc(-c2nc(CNCc3cccc(C)c3)co2)cc1	ChEMBL	CHEMBL1859859
RLRGKMMFFVWPHT-NUYPAGBLSA-N	C=C(CC[C@@H](C)[C@H]1CC[C@@]2(C)[C@@H]3CC[C@H]4[C@](C)(C(=O)O)[C@@H](O)CC[C@@]45C[C@@]35CC[C@]12C)C(C)C	ChEMBL	CHEMBL331318
HYGXNCVIGJQTAQ-UHFFFAOYSA-N	CCCC(=O)NCc1ccc(O)c(OC)c1	ChEMBL	CHEMBL313800
YBXQUQZIYFPVLW-UHFFFAOYSA-N	CC(C)C(=O)Nc1cccc(-c2cn3ccccc3n2)c1	ChEMBL	CHEMBL1336919
ZFGXEEJIEQXRGT-UHFFFAOYSA-N	CCc1ccc2c(CN3CCOCC3)cc(=O)oc2c1	ChEMBL	CHEMBL1717830
DXEBCUHMFIFJDS-UHFFFAOYSA-N	COc1cccc(Nc2nc(Nc3ccccc3)nc(N3CCOCC3)n2)c1	ChEMBL	CHEMBL242560
WCIVSVZBQLCKAD-UHFFFAOYSA-N	CNC(=O)CN1C(=O)OC2(CCN(C3CCCCCCCCC3)CC2)c2ccccc21	ChEMBL	CHEMBL1080463
DQGZGEWNLRIPHE-UHFFFAOYSA-N	CCCCCCCc1cc(CCCCC2CCC(=O)O2)on1	ChEMBL	CHEMBL496964
FSDHWKXASSUKSO-ZZEZOPTASA-N	CCCCOc1ccc(CN/C(=C(/C#N)C(=O)OCCOCC)C(C)C)cn1	ChEMBL	CHEMBL2273006
IJCPHJSNQBPMJV-QHCPKHFHSA-N	N=C(N)NCCC[C@H](NC(=O)c1sccc1NS(=O)(=O)c1cc(-c2cccc(Cc3cn[nH]c3)c2)cc2c1OCC2)C(=O)O	ChEMBL	CHEMBL4204935
XWBMRGLOINOBTA-MBTHVWNTSA-N	COc1ccc(-c2cc(-c3ccc(F)cc3)nc(NC(=O)N/N=C\c3ccccc3[N+](=O)[O-])n2)c(OC)c1	ChEMBL	CHEMBL1164035
FCIZROQYUKLZOG-UHFFFAOYSA-N	Cc1cc(-c2ccc(OC(F)(F)C(F)Br)cc2)sc1-c1nc(-c2c(F)cccc2Cl)nn1C	ChEMBL	CHEMBL2251748
AQCAZJIZBLVBHO-UHFFFAOYSA-N	O=C(O)CC1COc2cc(OCCCOc3ccc(-c4ccccc4)cc3)ccc21	ChEMBL	CHEMBL4281316
KFLRQWPBYVKYGU-UHFFFAOYSA-N	Cn1c2ccccc2c2c3c(c4c5ccccc5n(CCC#N)c4c21)C(=O)NC3=O	ChEMBL	CHEMBL348177
HUTCTQGBOFUZJI-UHFFFAOYSA-N	CCOc1cccc(CCNC(=O)c2ccc(S(N)(=O)=O)cc2)c1	ChEMBL	CHEMBL2048922
YOKKMDXAHAXZOO-UHFFFAOYSA-N	Cc1cccc(CN2C(=O)c3ccccc3S(=O)(=O)c3ccc(C(=O)N4CCN(c5cc(C)ccc5C)CC4)cc32)c1	ChEMBL	CHEMBL1734804
PYEVADFTHRFWHY-UHFFFAOYSA-N	COc1ccc2ccc(S(=O)(=O)NC(Cc3ccc4c(N)nccc4c3)C(=O)N3CCC(C)CC3)cc2c1	ChEMBL	CHEMBL419153
QZGUNYABOLLCIK-UHFFFAOYSA-N	COC(=O)C1C(=O)c2c3c(n(Cc4ccccc4)c2CC1C)-c1ccccc1C3=O	ChEMBL	CHEMBL1957201
SUCMYWUMZFCVRZ-MZGVZZPPSA-N	COC(C[C@@H]1O[C@@H]1[C@@H](O)[C@H](C)OCc1ccccc1)OC	ChEMBL	CHEMBL1721294
OVGASGNVMUPNRX-UHFFFAOYSA-N	O=C(Nc1ncnc2sc3c(c12)CCC3)c1ccco1	ChEMBL	CHEMBL1442861
UTCVLDUGXVRBIP-UHFFFAOYSA-N	O=C(c1cn(-c2ccccc2)nn1)N1CCCC(n2cccn2)C1	ChEMBL	CHEMBL3493130
GUAOUDXSPVTQFJ-UHFFFAOYSA-N	Cc1ccc(NC(=O)c2ncn(CC(=O)NCc3ccccc3)n2)cc1C	ChEMBL	CHEMBL1705107
YXOSIRXCCBWPLW-UHFFFAOYSA-N	CCc1cccc(NC(=O)c2cc(Oc3cccnc3)ccn2)n1	ChEMBL	CHEMBL3660225
BRTWTWMDMIYMFY-UHFFFAOYSA-N	COC(=O)C1=C(C)NC(C)=C(C(=O)OC(C)(C)C)C1c1cccc(F)c1	ChEMBL	CHEMBL1215192
QOVRQAMYQMLYIS-UHFFFAOYSA-N	CCN(CC)c1cc2nc(C)n(Cc3ccccc3)c(=O)c2cc1NC(=O)C1CC1	ChEMBL	CHEMBL1594293
IZAICEJYASGIFD-UHFFFAOYSA-N	O=C(CN1CCOCC1)N1CCOCC1	ChEMBL	CHEMBL3183511
JJTATDSJCLXAIF-UHFFFAOYSA-N	Cc1ccc(CNC(=O)NCCCO)cc1	ChEMBL	CHEMBL3492016
JAJRLWYJKXCGAY-UHFFFAOYSA-N	O=c1c2ccccc2nnn1CSc1nnc(-c2cccs2)n1Cc1ccccc1	ChEMBL	CHEMBL1538798
SUTZJAZRZNLWBT-UHFFFAOYSA-N	N#Cc1cccc(OCCN2CCCC2C(=O)N2CCSCC2)c1	ChEMBL	CHEMBL3460364
YSDUIKSMGQHRIF-UHFFFAOYSA-N	COc1ccc(-c2cc(C)no2)cc1S(=O)(=O)N1CCc2ccccc21	ChEMBL	CHEMBL1512397
SGOATZJWLUOJRW-GDKBPFBDSA-N	CCC(C)[C@H](N)C(=O)OCC(CCn1cnc2c(O)nc(N)nc21)COC(C)=O	ChEMBL	CHEMBL1193143
OGRPFJXLDRMBBN-UHFFFAOYSA-N	N#Cc1nc(-c2ccccc2)oc1NCCN1CCCCC1	ChEMBL	CHEMBL1305887
AWNCAUIWMWPQMB-ZSFGUGDWSA-N	[3H][C@@H]1C[C@H]2[C@@H]3CC[C@H]4C[C@H](O)CC[C@]4(C)[C@H]3[C@@H](OC(=O)c3c(F)c(F)c(N=[N+]=[N-])c(F)c3F)C[C@]2(C)[C@@]1([3H])C(C)=O	ChEMBL	CHEMBL4168866
IRCXCKNENYJVPV-UHFFFAOYSA-N	CC1(c2nc3ccccc3[nH]2)CCC(CO)C(C)(C)O1	ChEMBL	CHEMBL1982325
AUPJYDYZHVQFBI-UHFFFAOYSA-N	O=C(O)CCCN1C(=O)c2ccc(Oc3cccc([N+](=O)[O-])c3)cc2C1=O	ChEMBL	CHEMBL604273
ONLRIYBCDNTLSC-UHFFFAOYSA-N	CCOCCn1cc(C2CCN(CCOc3ccc(C(=O)O)cc3)CC2)c2ccccc21	ChEMBL	CHEMBL222853
XNLUNHUXOYLIKB-UHFFFAOYSA-N	Cc1ccc(-c2c(-c3ccccc3)[nH]c(C)c2C(=O)ONC(=O)c2ccccc2)cc1	ChEMBL	CHEMBL1970880
UQAYAOWHYOFNGG-UHFFFAOYSA-N	CN(Cc1ccco1)C(=O)CN1CCCC1Cn1cncn1	ChEMBL	CHEMBL3487969
ZYGCRSBMTNWJJQ-UHFFFAOYSA-N	O=c1ccc2c(C(CO)NCCc3ccc(Cl)cc3)ccc(O)c2[nH]1	ChEMBL	CHEMBL4282047
YOQKYBGLBXCXSE-UHFFFAOYSA-N	N#Cc1nc(-c2cccs2)oc1NCc1ccccc1	ChEMBL	CHEMBL1311630
PZLQAFGVFCLEKG-UHFFFAOYSA-N	CCC(CC)c1cc(C)n2nc(-c3ccc(OC)cc3C)n(C(C)C)c(=O)c12	ChEMBL	CHEMBL1939586
QKYICHQFNSJELQ-UHFFFAOYSA-N	CCOC(=O)c1cc(-c2cccnc2)nc2c(Cl)cc(Cl)cc12	ChEMBL	CHEMBL4297028
PGUXSGHELWFCGO-RZDIXWSQSA-N	CNC[C@H]1CC[C@H](Nc2nc(Nc3ccc(Cl)cc3)c3ccccc3n2)CC1	ChEMBL	CHEMBL17454
TZRVMOGDHOAVRQ-UHFFFAOYSA-N	Cc1[nH]c(C(=O)Nc2ccc(C(=O)NCC(=O)O)cc2OC(C)C)c(Cl)c1Cl	ChEMBL	CHEMBL4176270
HDIRLWYGQMZPSK-UHFFFAOYSA-N	COc1ccccc1N1CCN(Cc2cc(Br)c(O)c3ncccc23)CC1	ChEMBL	CHEMBL1558065
VQTSNNJWUHUXDO-UHFFFAOYSA-N	Nc1ccc(C(=O)n2c(-c3ccc(S(=O)(=O)O)cc3)nc3ccccc32)cc1	ChEMBL	CHEMBL1630308
KNBKYJWSHYOTTH-QGZVFWFLSA-N	CC(C)[C@@H](NS(=O)(=O)c1ccc2c(c1)sc1ccc(NS(C)(=O)=O)cc12)C(=O)O	ChEMBL	CHEMBL562850
UFVMCGRIQIZFIV-DPBNUBQISA-N	COc1ccc(/C=C2\S/C(=N\C(C)C)N(c3ccccc3)C2=O)cc1OC	ChEMBL	CHEMBL1098202
CSGGADYTWWKHTL-UHFFFAOYSA-N	O=C(c1cc(-c2ccc(Cl)cc2)n[nH]1)N1CCN(Cc2cccnc2)CC1	ChEMBL	CHEMBL1760341
UZOANRZPVQIWRV-UHFFFAOYSA-N	Cc1ccc(NC2=NC(=O)CC(C(=O)Nc3ccc(C)c(C)c3)N2)cc1	ChEMBL	CHEMBL1432070
UXJQYGJRZOCUPN-UHFFFAOYSA-N	CSc1ccc(NC(=O)COCc2ccccc2)nc1	ChEMBL	CHEMBL3464446
FVOKTWCJANQACA-UHFFFAOYSA-N	CCN(CC)CC(=O)Nc1nc(-c2ccc(F)cc2Cl)cs1	ChEMBL	CHEMBL2236155
HHERHPRNQZYVHG-UHFFFAOYSA-N	COc1ccc(NC(=O)CCOc2ccc(C)cc2)cc1S(=O)(=O)N1CCOCC1	ChEMBL	CHEMBL1863828
MUSAZMXDCBKSKN-UHFFFAOYSA-N	Oc1ccc[nH]c1=[Se]	ChEMBL	CHEMBL1993183
QUVFZZVZXDZAEI-UHFFFAOYSA-N	Cc1oc(-c2ccco2)nc1COc1ccc(CC2SC(=O)NC2=O)cc1	ChEMBL	CHEMBL327619
NBVPPLDMTKVENW-OAQYLSRUSA-N	O=C(NO)c1ccc(CN2c3ccccc3NC(=O)[C@H]2Cc2ccc(O)cc2)cc1	ChEMBL	CHEMBL481538
JCMMELJNCYNVIQ-UHFFFAOYSA-N	COc1cccc(-n2c(SCC(N)=O)nnc2-c2ccncc2)c1	ChEMBL	CHEMBL2139773
ZAYNKEIXRGPTGM-FOKLQQMPSA-N	Cc1nn(-c2ccccc2)c(Oc2ccc(F)cc2)c1/C=N/n1cnnc1	ChEMBL	CHEMBL3212442
MBQIBWROVNTFDC-DDHJBXDOSA-N	C[C@@H](O)[C@H]1C(=O)N2C(C(=O)O)=C(SC(=S)N3CCCCCC3)[C@H](C)[C@H]12	ChEMBL	CHEMBL42484
SDBANTREAUZDAU-UHFFFAOYSA-N	O=C(O)c1ccc2nc(-c3ccccc3)c(N3CCS(=O)(=O)CC3)nc2c1	ChEMBL	CHEMBL3718144
YNMVLODCFQMDAI-UHFFFAOYSA-N	CC(C)c1ccc(C2CC(=O)N3CN(Cc4ccco4)CSC3=C2C#N)cc1	ChEMBL	CHEMBL1463066
VJQMAIIBZHIBSM-UHFFFAOYSA-N	O=C(O)C(Cc1c[nH]c2ccccc12)NSc1ccccc1[N+](=O)[O-]	ChEMBL	CHEMBL609727
TYTOEBQUZPBEFV-UHFFFAOYSA-N	CCOC(=O)C1CCCN(C(=O)c2ccc(F)c(Cl)c2)CC1	ChEMBL	CHEMBL2356222
HAMQTCPOTNTPQZ-UHFFFAOYSA-N	O=C(COC(=O)CCCNC(=O)c1ccc(Cl)cc1)Nc1cc(Cl)ccc1Cl	ChEMBL	CHEMBL1494583
YSKOMGGEYXAFDM-UHFFFAOYSA-N	Oc1cc2c(c3c1CC1CCCOC1O3)CC1CCCOC1O2	ChEMBL	CHEMBL4166561
GQPIUJZAZFNNIG-UHFFFAOYSA-N	COc1ccc(-c2cc(C(=O)Nc3c(Cl)cc(Cl)cc3Cl)c3ccccc3n2)cc1OC	ChEMBL	CHEMBL1496336
RTJOOLGIXNKKBQ-UHFFFAOYSA-N	CCCCNc1nc(N)c2nc(O)n(Cc3ccccc3)c2n1	ChEMBL	CHEMBL151180
HXDGAMLBFMSGGK-FVDSYPCUSA-N	CCCCCCCCCCCCN1C(=O)/C(=N\NC(=O)c2ccccc2)c2ccccc21	ChEMBL	CHEMBL463178
JUKUFZNMPZQKHL-GJGATLCTSA-N	O=C(O)c1ccc(-c2cccc(O[C@H]3O[C@H](CO)[C@@H](O)[C@H](O)[C@@H]3O)c2)cc1	ChEMBL	CHEMBL1852051
AQBNPXKZYHFKNT-UHFFFAOYSA-N	Cn1nc(C(=O)NC2CC(C)(C)NC(C)(C)C2)cc1NC(=O)C1CC1	ChEMBL	CHEMBL3445664
DCLZGNYOMSGLOM-UHFFFAOYSA-N	CCOc1ccc(S(=O)(=O)NCc2ccc3c(c2)CCN3C(=O)c2ccc(C)cc2)cc1	ChEMBL	CHEMBL1359008
ZJLNPQROEWQFNX-UHFFFAOYSA-N	CCCCn1c(=O)c2c(c3cc(C(=O)NCCO)ccc31)CCCCC2	ChEMBL	CHEMBL3298152
BFOUEHHSRGYTOS-UHFFFAOYSA-N	Cc1noc(C)c1Cn1cc(N2C(=O)N(Cc3ccccc3)C(C)(C)C2=O)cn1	ChEMBL	CHEMBL3926724
WANPULFCDADORB-UHFFFAOYSA-N	O=c1c2c(O)cccc2oc2cc(NS(=O)(=O)Cc3ccccc3)c(O)c(O)c12	ChEMBL	CHEMBL4227498
NPQJGGKAYUQFLR-UHFFFAOYSA-N	CCc1csc(-c2cn3c(C)c(CC)c(OC)nc3n2)n1	ChEMBL	CHEMBL303138
WPYHDPQPDIBIDG-UHFFFAOYSA-N	CCCCCCNC(=O)Nc1ccc(S(=O)(=O)Nc2cccc(CCN)c2)cc1	ChEMBL	CHEMBL1079340
CXCNWBULZSEAJW-UHFFFAOYSA-N	Cc1ccc(Nc2nc(Nc3ccc(C)cc3-c3cc(C)n[nH]3)c3ccccc3n2)cc1	ChEMBL	CHEMBL4100267
XXYRTFCLQHKIDU-MJVIPROJSA-N	C=C1C(=O)O[C@H](C2=C(C)[C@@H](O)CC2=O)[C@H]1CCC(C)=O	ChEMBL	CHEMBL508537
FFJMTFNMNZQCPC-UHFFFAOYSA-N	Cc1nnc2n1CCN(C(=O)c1cc(Cl)c(Br)[nH]1)C2	ChEMBL	CHEMBL3489973
OLMOKVKLMNWDCR-WPHIWBHXSA-N	Cc1ccc(/C=C2\CCC/C(=C\c3ccc(O)c(CN4CCCCC4)c3)C2=O)cc1	ChEMBL	CHEMBL1994628
KVQVEZQDNHMQJV-UHFFFAOYSA-N	COc1cc(C(=O)NC(=S)Nc2cccc(NC(=O)c3ccccc3)c2)cc(OC)c1OC	ChEMBL	CHEMBL2031084
PXJYEFNFMZBOHX-UHFFFAOYSA-N	COC(=O)CCO[N+](=O)[O-]	ChEMBL	CHEMBL399905
QUXKZIKLUGWDCO-GZYIFKGMSA-N	CC(C)(C)C(/C=C/c1ccc2c(c1)OCO2)=N/NC(N)=O	ChEMBL	CHEMBL2165418
UGWKGZBFDXNOBE-IBGZPJMESA-N	CC(=O)Nc1ccccc1C(=O)N1CCCC[C@H]1c1cc2[nH]c(C)c(C)c(=O)n2n1	ChEMBL	CHEMBL3410416
BOYQSLBNWYDVHS-UHFFFAOYSA-N	CN1CCN(CCCN=C(S)Nc2ccc(F)c(Cl)c2)CC1	ChEMBL	CHEMBL1313153
UASGWXHFIQLWNL-UHFFFAOYSA-N	CSCCOc1ccc(-c2cc(Cc3nnn[nH]3)[nH]n2)cc1	ChEMBL	CHEMBL194543
ZMXAYLUOEMINNC-LLVKDONJSA-N	Cc1ccc(S(=O)(=O)N2Cc3cc(O)c(O)cc3C[C@@H]2C(=O)NO)s1	ChEMBL	CHEMBL163964
AAMPETJUYUYVFI-UHFFFAOYSA-N	CCCC(=O)N1CCCC(n2cc(-c3cc(C(=O)O)ccn3)nn2)C1	ChEMBL	CHEMBL3621877
PPFUFQWTBCVBMM-UHFFFAOYSA-N	COc1ccc(C(=O)N(C)CCCNc2cc(=O)oc3ccccc23)cc1	ChEMBL	CHEMBL4064219
BJFLBVGFOJJMRR-BOALQFNTSA-N	CCCCCc1ccc(CCC(=O)N[C@H](Cc2ccc(O)cc2)C(=O)N[C@@H](Cc2ccc(O)cc2)C(=O)N[C@@H](C[Si]2(C)CCCCC2)C(=O)O)cc1	ChEMBL	CHEMBL1075803
FTMFXKAPANZWEY-UHFFFAOYSA-N	Oc1cccc(F)c1CNCC12CC3CC(CC(C3)C1)C2	ChEMBL	CHEMBL3393857
JAOZCNCICCFCIX-UHFFFAOYSA-N	NC(C(=O)O)C(O)C(F)F	ChEMBL	CHEMBL91860
UCHJDAPNJJRRLD-UHFFFAOYSA-N	N#Cc1nc(C(=O)NCCC(=O)O)c(O)c2ccc(Oc3ccccc3)cc12	ChEMBL	CHEMBL3908079
VCCDYZYMOYRKHN-UHFFFAOYSA-N	Cc1ccc2c([N+](=O)[O-])cc(C(=O)NCc3ccc(F)cc3)c(O)c2n1	ChEMBL	CHEMBL501819
XMJZXUNTDUIFKT-UHFFFAOYSA-N	CN(Cc1cnc2ccccc2n1)CC(O)COc1ccc(NS(C)(=O)=O)cc1	ChEMBL	CHEMBL419203
BTLSTVFJSIROJO-MTDXEUNCSA-N	O=C(/C(=C\c1ccccc1OCc1ccccc1)SCc1ccc(F)cc1)c1ccc(Br)cc1	ChEMBL	CHEMBL1241973
MAJCKIVCRJTBOP-UHFFFAOYSA-N	CC(O)(CSc1cc(C(F)(F)F)cc(C(F)(F)F)c1)C(=O)Nc1ccc(C#N)c(C(F)(F)F)c1	ChEMBL	CHEMBL3827541
CEJJMCNURXTZCM-UHFFFAOYSA-N	Cc1nccn1CC1CCCN1S(=O)(=O)Cc1ccccc1F	ChEMBL	CHEMBL3495736
JEGVBAUSAXFLOX-UHFFFAOYSA-N	Cc1nc2scc(C)n2c(=O)c1S(=O)(=O)Nc1cccc(O)c1	ChEMBL	CHEMBL1476102
FVPWVBLGYHLKEH-UHFFFAOYSA-N	CCOC(=O)C1C(c2ccc([N+](=O)[O-])cc2)NC(c2ccc([N+](=O)[O-])cc2)C(C(=O)OC)S1(=O)=O	ChEMBL	CHEMBL1973180
HYWRYOITIZTEES-MCXNIAKKSA-N	NCCCC[C@H](NC(=O)/C=C/c1ccc(O)c(O)c1)C(=O)N[C@@H](Cc1cnc[nH]1)C(N)=O	ChEMBL	CHEMBL1171790
XNKOAJASJIXOFH-UHFFFAOYSA-N	O=C(CSc1nnc(-c2ccc(O)cc2)n1Cc1ccccc1)NNC(=O)c1ccc(Br)cc1	ChEMBL	CHEMBL1558203
FAUKRWZSPRQIDH-UHFFFAOYSA-N	Cc1ccc2nc(C)n(C3CCN(C(=O)Cc4ccc(F)c(F)c4)CC3)c2c1	ChEMBL	CHEMBL529725
BGYRJYHBTISFLZ-UHFFFAOYSA-N	c1ccc(-c2ccc(Cn3cncc3CNc3ccccc3-c3ccccc3)cc2)cc1	ChEMBL	CHEMBL524442
ZNFMSWPAYZBEJW-UHFFFAOYSA-N	CCCCNc1nc2c(ncn2-c2ccccc2)c(=O)n1-c1ccc(Cl)cc1	ChEMBL	CHEMBL481794
XFLMKABYRXPEBE-UHFFFAOYSA-N	N#Cc1cc(S(N)(=O)=O)ccc1NC1CCc2ccc(F)cc21	ChEMBL	CHEMBL3466101
MLBKONHTGUTMKP-UHFFFAOYSA-N	O=C(Nc1cc(-c2ccccn2)n[nH]1)N1CCC(c2cccc(Cl)c2)CC1	ChEMBL	CHEMBL3746535
WPWPUIKFZGQWEZ-UHFFFAOYSA-N	O=S(=O)(c1ccc(F)c(Cl)c1)c1cnc2cc(Cl)ccc2c1N1CCOCC1	ChEMBL	CHEMBL4087251
WCAUWKAGWKTJSX-UHFFFAOYSA-N	COc1ccccc1N=C(S)NNC(=O)c1ccccc1Br	ChEMBL	CHEMBL1379749
ABXHHRFZEVGBPD-UHFFFAOYSA-N	CCCCCN1CCCC(CNS(=O)(=O)c2cccc(C(=O)Nc3ccc(C(F)(F)F)cc3)c2)C1.O=C(O)C(F)(F)F	ChEMBL	CHEMBL586194
HTLRYYNFDBTEER-RBUKOAKNSA-N	Cc1ccc(S(=O)(=O)N[C@@H](Cc2ccccc2)C(=O)N2CCC[C@@H]2C(=O)O)cc1	ChEMBL	CHEMBL1322767
UDSYHGJQVMJBQQ-UHFFFAOYSA-N	CCN(C(=O)CSc1nc2cccnc2[nH]1)c1ccc(C(C)C)cc1	ChEMBL	CHEMBL1406776
GVVBCFURURYWHN-XZOQPEGZSA-N	CC(C)(C)OC(=O)CN(Cc1ccccc1)[C@H]1c2cc(C#N)ccc2OC(C)(C)[C@@H]1O	ChEMBL	CHEMBL293312
GGZOGVQVJJJPPU-UHFFFAOYSA-N	CC(=O)NCCNc1nc2cc(-c3ccc(Cl)cc3C)sc2c(=O)n1C	ChEMBL	CHEMBL2138560
ZBYCWECIPKBJJN-UHFFFAOYSA-N	COc1ccc(C)cc1S(=O)(=O)NC(C)C(=O)Nc1ccc2c(c1)OCO2	ChEMBL	CHEMBL1897460
LCIQFCBYTOZSAR-UWUGKGPKSA-N	CC(=O)O[C@@H]([C@@H]1C[C@@H](C)[C@H]2[C@H](O1)C(=O)[C@@]1(C)[C@@H]3CC[C@H]4C(C)(C)[C@@H](O[C@@H]5OC[C@@H](O)[C@H](O)[C@H]5O)CC[C@@]45C[C@@]35CC[C@]21C)C(C)(C)O	ChEMBL	CHEMBL3221250
MRYIDMQZWDUNAR-UHFFFAOYSA-N	Nc1ncn(Cc2ccccc2)c2nc(SCCOc3ccccc3)nc1-2	ChEMBL	CHEMBL1538629
PBPIMDIQKRXECF-UHFFFAOYSA-N	CN(Cc1ccc(O)cc1)C(=O)NC1CCCN(c2ncccn2)C1	ChEMBL	CHEMBL3490211
OOCGTGSMQPXZCW-QGOAFFKASA-N	Cc1ccsc1/C=N/N1CCN(Cc2ccccc2)CC1	ChEMBL	CHEMBL3198296
AIWQDJHJIVXZLA-UHFFFAOYSA-N	COCCN1CCOCC12CCN(c1nccs1)CC2.O=C(O)C(F)(F)F	ChEMBL	CHEMBL3501568
UKBQVLNEOLPVSM-UHFFFAOYSA-N	O=C(O)CC1COc2ccccc2N1C(=O)c1ccccc1Cl	ChEMBL	CHEMBL1596354
VLIYADXYDUEILX-UHFFFAOYSA-N	Cc1cccc(C)c1N(CCCc1cccnc1)C(=O)C(C)N.Cl.Cl	ChEMBL	CHEMBL2359725
WCKMSFNPVFDJKC-UHFFFAOYSA-N	COc1ccc(Cc2nccc3cc(OCCF)c(OC)cc23)cc1F.O=C(O)C(=O)O	ChEMBL	CHEMBL1821774
OCHXJKMRJYHOPE-UHFFFAOYSA-N	Cn1cc(CN2CCCC(C(=O)c3ccc(-c4ccccc4)cc3)C2)cn1	ChEMBL	CHEMBL1872140
MULHSJZUFFLHSQ-UHFFFAOYSA-N	OCc1cc(N2CCCC2)ccc1-c1nc2c(s1)C(O)CCC2	ChEMBL	CHEMBL1172516
QCDKZPSVUNVXGO-UMSBMBIGSA-N	CCC(C)[C@H]1O[C@]2(CC(OC(C)=O)[C@@H]1C)C[C@@H]1C[C@@H](C/C=C(\C)[C@@H](OC3CC(OC)C(OC4CC(OC)C(OC(C)=O)C(C)O4)C(C)O3)[C@@H](C)/C=C/C=C3\COc4cc(C)cc(c43)C(=O)O1)O2	ChEMBL	CHEMBL266876
UMKWHBIQQGQDHF-UHFFFAOYSA-N	O=C(c1ccc(Cl)cc1)N1CCN(c2ccc(N3CCOCC3)nn2)CC1	ChEMBL	CHEMBL2360712
YKHXIOLVCGUEDM-HVUWTQPRSA-N	CN(C(=O)/C=C/c1ccsc1)[C@@H]1CC[C@@]2(O)[C@H]3[C@@H](O)c4ccc(O)c5c4[C@@]2(CCN3CC2CC2)[C@H]1O5	ChEMBL	CHEMBL4066058
ZDNMJTUBPBXELF-BDQINAANSA-M	C=C(C)[C@@H]1CC[C@]2(COC(=O)C[P+](c3ccccc3)(c3ccccc3)c3ccccc3)CC[C@]3(C)[C@H](CC[C@@H]4[C@@]5(C)CC[C@H](O)C(C)(C)[C@@H]5CC[C@]43C)[C@@H]12.[Br-]	ChEMBL	CHEMBL4204148
QSDNDUMQMPXQRC-ZORJBCFQSA-N	CCCCC1([C@H](O)/C=C/C2CCC(=O)[C@@H]2C/C=C\CCCC(=O)OCC)CCC1	ChEMBL	CHEMBL3248792
STECJAGHUSJQJN-UGYDUONOSA-N	CN1[C@@H]2C[C@H](OC(=O)[C@@H](CO)c3ccccc3)C[C@@H]1[C@H]1O[C@H]12	ChEMBL	CHEMBL1531863
DRLSMTKZRMEBMA-HOCLYGCPSA-N	CC(C)CCC(=O)N[C@H](C(=O)N[C@@H](CCCNC(=N)N)C(=O)c1nccs1)C(C)C	ChEMBL	CHEMBL255407
HORGTFOBJRCVMO-ZWKOTPCHSA-N	COc1cc(C)c(S(=O)(=O)NC[C@@H](O)[C@@H](N)Cc2ccccc2)c(C)c1C	ChEMBL	CHEMBL379692
HLTDBMHJSBSAOM-UHFFFAOYSA-N	O=[N+]([O-])c1ccccn1	ChEMBL	CHEMBL3274304
CQBDXUUNIGWBDT-UHFFFAOYSA-N	CC(=O)Nc1nc(C)c(-c2cnc(Sc3cccnc3)o2)s1	ChEMBL	CHEMBL2204785
TWPQLUMGQJEVES-UHFFFAOYSA-N	COc1cc(-c2cccc(C(=O)N3CCOCC3)c2)cc(C=O)c1O	ChEMBL	CHEMBL3660431
BZKQVJGLHAXGRN-FYDFDOMHSA-N	CCC(=O)N[C@H]1[C@@H](OP(=O)(O)OP(=O)(O)OC[C@H]2O[C@@H](n3ccc(=O)[nH]c3=O)[C@H](O)[C@@H]2O)O[C@H](CO)[C@@H](O)[C@@H]1O	ChEMBL	CHEMBL1817948
VPDOXKSDXTZFIX-QGZVFWFLSA-N	CC(C)[C@H](C(=O)NO)N(Cc1cn(CCF)nn1)S(=O)(=O)c1ccc(OCCF)cc1	ChEMBL	CHEMBL2425942
BHXCKXXWAADQOD-UHFFFAOYSA-N	CC(C)NC(=O)N1CCN(CC2CC2)c2ncccc2C1	ChEMBL	CHEMBL3552120
BQOHCFQFDMHPBD-IFKAHUTRSA-N	CCCN1CC[C@]23c4c5ccc(O)c4O[C@H]2c2nc4ccccc4cc2C[C@@]3(O)[C@H]1C5	ChEMBL	CHEMBL3598211
CXDXCYMSIMFWMX-UHFFFAOYSA-N	CC(=O)Nc1ccc(NC(=O)CS(=O)(=O)c2cn(CC(=O)N3CCCC3)c3ccccc23)cc1	ChEMBL	CHEMBL1609631
NYIUPLYRYCAYJG-UHFFFAOYSA-N	CCCCCCN1CCN(c2cccc3c2OCCO3)CC1	ChEMBL	CHEMBL27457
WOOMTSKDELSZEB-UHFFFAOYSA-N	CCOc1ccc2ccccc2c1C(=O)N1CCC(O)(Cc2ccccc2)CC1	ChEMBL	CHEMBL3416858
WDGZTGFZBHALSM-UHFFFAOYSA-N	COc1cc(C2NC(=S)NC(C)=C2C(=O)Nc2ccccc2Cl)ccc1O	ChEMBL	CHEMBL584185
VAUJOCGOWFAGDS-UHFFFAOYSA-N	CCC(O)CN1CCN(C(=O)c2cccn2Cc2cccs2)CC1	ChEMBL	CHEMBL3495775
UOJBHUJSLBKXQF-DFLSAPQXSA-N	CO[C@H]1O[C@H](COc2ccc(-c3ccccc3)cc2)[C@@H](O)[C@H](O)[C@H]1Oc1ccccc1C(C)C	ChEMBL	CHEMBL1087713
SRBLEOJYOQUWOH-UHFFFAOYSA-N	O=C(CCCCc1ccn(-c2ccccc2)n1)NO	ChEMBL	CHEMBL3335288
WRJZIYSNFOGUAQ-ZEJDLYSXSA-N	C=C(C)[C@@H]1CC[C@]2(C(=O)O)CC[C@]3(C)[C@H](C[C@@H](O)[C@@H]4[C@@]5(C)CC[C@@H](O[C@@H]6O[C@H](CO)[C@@H](O)[C@H](O)[C@H]6O)C(C)(C)[C@@H]5CC[C@]43C)[C@@H]12	ChEMBL	CHEMBL1269326
FRNMVZXBCHKPGE-MHZLTWQESA-N	O[C@@H](CCN1CCN(CCOC(c2ccc(F)cc2)c2ccc(F)cc2)CC1)c1ccccc1	ChEMBL	CHEMBL26478
IIOWLEVTXSUBCJ-UHFFFAOYSA-N	CCCNC1=NS(=O)(=O)c2cc(C(=O)O)ccc2N1	ChEMBL	CHEMBL192542
YMCISQCSUVYNED-UHFFFAOYSA-N	CCOC(CC(=O)O)c1ccc(OCCc2ccc(Cl)c(Cl)c2)cc1	ChEMBL	CHEMBL3604053
NFGBSXLARAJBBS-UHFFFAOYSA-N	Cc1ccc(-c2nnc(N3CCC(C(N)=O)CC3)s2)cc1	ChEMBL	CHEMBL1717785
GZCWZDPIMYNNPT-UHFFFAOYSA-N	COc1cc2c(Nc3cc(CN4CCCC4)c(O)c(CN4CCCC4)c3)ncnc2c(OC)c1OC	ChEMBL	CHEMBL423256
RPQZANPSFPLKQT-WOJGMQOQSA-N	C/C(=N\NC(=O)c1cccnc1)c1cc2ccccc2o1	ChEMBL	CHEMBL3193238
MEFKEPWMEQBLKI-YDBXVIPQSA-O	C[S+](CCC(N)C(=O)O)C[C@H]1O[C@@H](n2cnc3c(N)ncnc32)[C@H](O)[C@@H]1O	ChEMBL	CHEMBL2220241
KJXJJTPYTJBZEL-UHFFFAOYSA-N	CN1CCN(C(=O)NC2N=C(c3ccccc3)c3ccccc3NC2=O)CC1	ChEMBL	CHEMBL206080
SXQFTLUKZAJSIF-UHFFFAOYSA-N	Cc1csc2nc(COC(=O)CNC(=O)c3ccc(F)cc3)cc(=O)n12	ChEMBL	CHEMBL1437080
PXGGZQRHKJPSGN-UHFFFAOYSA-N	c1ccc(-c2c(Sc3nc4ccccc4s3)c(-c3ccc4ccccc4c3)nc3ccccc23)cc1	ChEMBL	CHEMBL1829201
VYOGPQKBRYRBMG-MELYUZJYSA-N	CN(Cc1ccc2c(c1)OCO2)C[C@@H]1C[C@H]1c1ccc(C(F)(F)F)cc1F.Cl	ChEMBL	CHEMBL4162265
HIZGYFOCXKUCTJ-UHFFFAOYSA-N	Cc1cc(C(=O)Nc2ccc(N(C)C)nc2)c2nc(C)nc(N)c2c1	ChEMBL	CHEMBL1668274
XGPPTIOIDUNMIQ-UHFFFAOYSA-N	COC(=O)c1cc(OC)c(OC)c(OC)c1-c1cc2c(cc1CO)OCO2	ChEMBL	CHEMBL516581
VYEDXRKISBSQCV-UHFFFAOYSA-N	O=C1NCN(c2ccccc2)C12CCN(CCCC(c1ccc(Cl)cc1)c1ccc(Cl)cc1)CC2	ChEMBL	CHEMBL1644954
TURJTHAFRWQHSB-UHFFFAOYSA-N	Cc1ccnc(NC(=O)c2c(-c3ccccc3Cl)noc2C)c1	ChEMBL	CHEMBL1477252
KNJGXMMKIBDPNM-UHFFFAOYSA-N	COc1ccc(NC(=O)c2ccc(NC(=O)N3CCSc4ncccc43)cc2)cc1	ChEMBL	CHEMBL1396076
PWCDEWOTQGXECJ-UHFFFAOYSA-N	CC(C)=CCc1c(O)cc(O)c2c(=O)cc(C(C)C)oc12	ChEMBL	CHEMBL4164477
ZAZVFSSYSAEOTQ-UHFFFAOYSA-N	CC(C)(O)CCc1cccc(C(=O)N2CCC3(CCOCC3)CC2)c1	ChEMBL	CHEMBL3482144
BYHKKCOENBVIFQ-DTQAZKPQSA-N	COc1ccccc1/C=C/C(=O)N1CCN(C(c2ccccc2)c2ccc(Cl)cc2)CC1	ChEMBL	CHEMBL3423298
HOWHQVMHQGCKHD-UHFFFAOYSA-N	CCCOc1ccc(C#Cc2ccc(C(C)(C)CNC(C)=O)cc2)cc1	ChEMBL	CHEMBL3686216
ZTUVGDVRIPDQSI-UHFFFAOYSA-N	CCCCCc1nnc(N)s1	ChEMBL	CHEMBL1381037
LJYFNKIBVQTKMT-UHFFFAOYSA-N	COc1ccc(NC(=O)CSc2nnc(N)n2CC(=O)Nc2ccc(OC)cc2)cc1	ChEMBL	CHEMBL1720706
CDCDYSODNYLAPT-UHFFFAOYSA-N	Clc1cccc(Cl)c1-c1nc2ccnc(Nc3ccncn3)c2[nH]1	ChEMBL	CHEMBL4074130
SDUHCRWJXFZMQH-UHFFFAOYSA-N	c1coc(-c2nc3[nH]ccc3cc2-c2ccncn2)c1	ChEMBL	CHEMBL1080512
PWFDXCQYDBDNBC-UHFFFAOYSA-N	CCOC(=O)C(C)Oc1ccc(NC(=O)COc2ccc3ccccc3c2)cc1	ChEMBL	CHEMBL2146490
MURDWSCWZJZGCX-UWAHDGMKSA-N	O=C(NC12CC3CC(CC(C3)C1)C2)N[C@H]1CC[C@@H](Oc2cccc(C(=O)O)c2)CC1	ChEMBL	CHEMBL244406
WWDUYDXEHWHZTJ-AUPVMFHISA-N	C[C@@]12CCN(Cc3ccccc3)C1N(Cc1ccccc1)c1ccc(OC(=O)Nc3ccccc3)cc12	ChEMBL	CHEMBL76135
RVFDQRSUNSWXFW-UHFFFAOYSA-N	CC1CCCC(NC(=O)Nc2ccc3snnc3c2)C1C	ChEMBL	CHEMBL2098311
CTWMOHWXXKFQHS-UHFFFAOYSA-N	Cc1ccc(-c2cc(Cl)ccc2OCc2ccccc2)n1-c1cccc(C(=O)O)c1	ChEMBL	CHEMBL377852
NOVKISNZTSQBHN-UHFFFAOYSA-N	O=C(Oc1ccc2ccccc2c1)c1cn(-c2ccccc2)nc1-c1ccncc1	ChEMBL	CHEMBL2296813
ISALCKGNADJTLY-UHFFFAOYSA-N	O=c1oc(SCc2ccccc2)nc2sc3c(c12)CCCC3	ChEMBL	CHEMBL49258
CYTJMDCJVHPPFN-UHFFFAOYSA-N	COc1cccc(-c2n[nH]cc2CNC2CCN(C(C)C)CC2)c1.Cl	ChEMBL	CHEMBL3498034
IAGHOEXPZMLMQO-UHFFFAOYSA-N	O=C(NCc1ccccc1)C1CC(=O)N(c2ccc(OCC(=O)N3CCCC3)cc2)C1	ChEMBL	CHEMBL1727620
RQNIYTAOXNAXSR-UHFFFAOYSA-N	Fc1cccc2sc(N3CCNCC3COc3cccnc3)nc12	ChEMBL	CHEMBL3304135
SFXGUQFVLCSTRX-UHFFFAOYSA-N	CCCCCN(C(=O)NC1Cc2ccc(SC(C)(C)C(=O)O)cc2C1)c1ccc(OC(F)(F)F)cc1	ChEMBL	CHEMBL398701
YDBMOYSGCDASLJ-QLFBSQMISA-N	Cc1cccc(CN2C[C@]34CC[C@H](C[C@@H]3S2(=O)=O)O4)c1	ChEMBL	CHEMBL2373698
YKDPLKWAVZDAJU-FPLPWBNLSA-N	COC(=O)/C=C\C(=O)Nc1ccccc1	ChEMBL	CHEMBL1077346
WIZHKNTXIRSNRK-UHFFFAOYSA-N	CC(C)(C)c1ccc(C2=CCC(C)(C)c3ccc(C#Cc4ccc(C(=O)O)cc4)cc32)cc1	ChEMBL	CHEMBL423954
VDZVNBSAIFKBIH-UHFFFAOYSA-N	CC(C)Cn1c(CCc2ccccc2)nc2c(N)nc3ccccc3c21	ChEMBL	CHEMBL194666
UEZNTTGQJUPBQW-WQLSENKSSA-N	COc1ccc(/C=C2\Oc3c(OC)c(OC)c(OC)c(O)c3C2=O)cc1[N+](=O)[O-]	ChEMBL	CHEMBL1940742
HSFNYLPFUJUYOU-UHFFFAOYSA-N	CN(C)c1nccc2c1nnn2Cc1ccccc1F.Cl	ChEMBL	CHEMBL539041
MQTOHMJPTGWEHD-UHFFFAOYSA-N	COc1ccc2[nH]c3c(=O)[nH]nc(-c4ccco4)c3c2c1	ChEMBL	CHEMBL3338888
JRJZPKJIRHUYNP-AATRIKPKSA-N	O=C(/C=C/c1cccc(S(=O)(=O)N2CCN(c3ncccn3)CC2)c1)NO	ChEMBL	CHEMBL1958422
WHMANSZLUFTIJW-UHFFFAOYSA-N	COc1cccc(-n2nc(C(=O)Nc3ccc4c(c3)OCO4)c3ccccc3c2=O)c1	ChEMBL	CHEMBL1487031
PXBZGFXEQJWFCD-VMPITWQZSA-N	COc1ccc2c(c1)C=C(C(=O)/C=C/c1ccc(OC)cc1OC)CO2	ChEMBL	CHEMBL2396881
RIVAGDFGRHNSSE-UHFFFAOYSA-N	CC(=O)c1c(F)cccc1N1CCC(Cc2cccnc2)CC1	ChEMBL	CHEMBL3469778
RPEHYHRQGBZLPL-UHFFFAOYSA-N	CCOC(=O)c1cc2cc(N3CCN(C(=O)c4ccccc4C(F)(F)F)CC3)ccc2o1	ChEMBL	CHEMBL3323253
IMSNRPGKSZCGHS-UHFFFAOYSA-N	COc1ccc(N(C(=O)c2ccccc2OC(C)=O)C(C)C2CC2)cc1	ChEMBL	CHEMBL1404804
BBHIOAOQYULUDC-UHFFFAOYSA-N	CN(C)CCC(NC(=O)CCc1ccccc1)c1ccc(Cl)cc1	ChEMBL	CHEMBL228412
MVNVEOWYICDPQA-UHFFFAOYSA-N	CNC(=O)Cc1ccc(OC)c(-c2cc3c(n2C(C)C)C(c2ccc(Cl)cc2)N(c2cc(Cl)ccc2C)C3=O)c1	ChEMBL	CHEMBL3946895
DYBFYEOABYDNRA-UHFFFAOYSA-N	COc1cccc(OC)c1C(=O)Nc1ccc(-c2ccc(S(C)(=O)=O)nn2)cc1	ChEMBL	CHEMBL1927198
VSRQVPRYFQRVGP-UHFFFAOYSA-N	CNC(=O)c1cccc(Nc2ncnc(N3CC(COc4ccc(Cl)cc4)C3)n2)c1	ChEMBL	CHEMBL3962405
SFZQIYDHDCWNKU-UCFFOFKASA-N	COc1cc(C(NC(=O)N[C@@H](CCCCNC(=O)c2ccc(I)cc2)C(=O)O)C(=O)O)ccc1O	ChEMBL	CHEMBL593079
ITXQSHKQKRUGQY-UHFFFAOYSA-N	Cc1ccccc1CS(=O)(=O)c1ccc(C(=O)N2CCOCC2)cc1[N+](=O)[O-]	ChEMBL	CHEMBL1407086
KMNUNYAGSISQCZ-UHFFFAOYSA-N	COc1ccc(CNc2ccc(-c3cnco3)c(OC)c2)cn1	ChEMBL	CHEMBL2435785
LQLCCPIJVCCCDZ-KAOXLYBCSA-N	NCc1ccc(CNC(=O)[C@H]2[C@H](C(=O)NCc3ccc(Br)cc3)[C@@H]3C=C[C@H]2C32CC2)cc1	ChEMBL	CHEMBL3728437
QFTBWTJGZHUOAW-UHFFFAOYSA-N	N#C[Se]Cc1ccc(C[Se]C#N)cc1	ChEMBL	CHEMBL113478
MBLOSRHRKRAHSU-UHFFFAOYSA-N	COc1cccc(C(=O)Nc2ccc3[nH]c(O)nc3c2)c1OC	ChEMBL	CHEMBL1320400
YUSTYPWGABICFA-UHFFFAOYSA-N	CCOCCCN=C(S)NC1CC2CCC(C1)N2Cc1ccccc1	ChEMBL	CHEMBL1421934
NEFZSDAFBFJUNW-UHFFFAOYSA-N	C[N+]1(C)CCC(OC(=O)C(O)(c2ccccc2)C2CCCCC2)C1	ChEMBL	CHEMBL2110685
HQNYQBGJSWKGCR-UHFFFAOYSA-N	O=C(Nc1ccc2c(c1)OCCO2)c1cc(-n2cnnc2)ccc1Cl	ChEMBL	CHEMBL1603789
XJABTLQAFZZRLR-UHFFFAOYSA-N	O=C(Nc1nc2ccc(Cl)cc2s1)c1cc2ccccc2o1	ChEMBL	CHEMBL1892075
HCSOTTKPZBOGLQ-UHFFFAOYSA-N	CCCCSc1nc2c(cnn2-c2ccccc2)c(=O)n1N	ChEMBL	CHEMBL1566003
JBUDETLIPALPHD-UHFFFAOYSA-N	O=C(CN1C2CCCC1CC(NC(=O)c1ccccc1)C2)Nc1nccs1	ChEMBL	CHEMBL1337687
VJFFDDQGMMQGTQ-UHFFFAOYSA-L	CCCCC(CC)C(=O)[O-].CCCCC(CC)C(=O)[O-].[Ba+2]	ChEMBL	CHEMBL3185176
BIQMSWPBPAKGSE-PBSLAQMISA-N	Oc1ccc(/C=C2/c3cc(O)cc(O)c3[C@@H](c3ccc(O)cc3)[C@@H]2c2cc(O)cc(O)c2)cc1	ChEMBL	CHEMBL2335820
NLYNIRQVMRLPIQ-APPDHFLQSA-N	CCOC1O[C@@H]2O[C@@]3(C)CC[C@H]4[C@H](C)CC[C@@H]([C@H]1C)[C@@]24OO3	ChEMBL	CHEMBL206947
UULNADYKRFTRFV-UHFFFAOYSA-N	CCc1ccc(Br)c(S(=O)(=O)Nc2onc(C)c2C)c1	ChEMBL	CHEMBL80807
UXHSQOPCNSNIRJ-UHFFFAOYSA-N	COC(=O)c1ccn(C(=O)c2ccc(Cl)cc2)n1	ChEMBL	CHEMBL1327305
VLAUFERERFJAAU-PQUVDFDKSA-N	COC1=C[C@@H](C)[C@@H]2C[C@H]3OC(=O)[C@H]4C(C)=C(OC)C(=O)[C@H]([C@@]2(C)C1=O)[C@]43C	ChEMBL	CHEMBL461393
KZOWNALBTMILAP-JBMRGDGGSA-N	Cl.N=c1ccn2c(n1)O[C@H]1[C@H](O)[C@@H](CO)O[C@H]12	ChEMBL	CHEMBL1255937
FCWOEAIQZZRERF-UHFFFAOYSA-N	Nc1ncnc2c1ncn2C1C=CC(CP(=O)(O)O)C1	ChEMBL	CHEMBL1996751
SUZQVBZYVHPFAL-UJWQCDCRSA-N	COc1ccc2cc(C3=NO[C@@]4(C3)O[C@H](CO)[C@@H](O)[C@H](O)[C@H]4O)ccc2c1	ChEMBL	CHEMBL3763810
HAVLYCOBDKCESG-DNVJHFABSA-N	CCCC[C@]1(CC)CS(=O)(=O)c2ccc(Br)cc2[C@@H](c2cccc(OC)c2)[C@H]1O	ChEMBL	CHEMBL197260
JVBDRONTYAHWFI-UHFFFAOYSA-N	COC1CCN(c2cc(Nc3nccc(C(F)(F)F)n3)cc(-c3ccccc3)c2)CC1	ChEMBL	CHEMBL3949986
HGZDQHBCYMBITF-UHFFFAOYSA-N	COc1c(Br)cc([N+](=O)[O-])c(OC)c1C(=O)NC(=O)Nc1c(Cl)cccc1Cl	ChEMBL	CHEMBL1299746
JPLJKKWGDBCNDR-UHFFFAOYSA-N	CCOC(=O)C1CCN(C(=O)c2cn(C)c(=O)c3cc(OC)c(OC)cc23)CC1	ChEMBL	CHEMBL1582814
RJSGAYPMTMOXMV-ZHACJKMWSA-N	CCOc1ccccc1NC(=O)C1CCN(S(=O)(=O)c2c(C)noc2/C=C/c2ccco2)CC1	ChEMBL	CHEMBL1714533
GSPVFJWPRRIMJI-UHFFFAOYSA-N	Cc1cc(Oc2ccccc2NC(=O)Nc2ccc(OC(F)(F)F)cc2)n(-c2ccccn2)n1	ChEMBL	CHEMBL255506
NUXAAUFRQBHCHM-UHFFFAOYSA-N	CNc1nc(Nc2c(OC)cc(C#N)cc2C(F)(F)F)ncc1C(F)(F)F	ChEMBL	CHEMBL3947965
HFJJAVOBUVMVFQ-UHFFFAOYSA-N	NS(=O)(=O)c1c(F)c(F)c(S(=O)(=O)CCO)c(NC2CCCCCCC2)c1F	ChEMBL	CHEMBL3359181
AJOOMLSFGUQYNC-UHFFFAOYSA-N	CCN(CC)C(=S)SCC(=O)Nc1ccc2c(c1)c1ccccc1n2CC	ChEMBL	CHEMBL2298910
JKBKGKRXQGFNLC-UHFFFAOYSA-N	O=C(NC(=S)NNc1ncnc2ccccc12)c1ccccc1Cl	ChEMBL	CHEMBL2043249
ZCKOYIJGYLRNSK-UHFFFAOYSA-N	CCOC(=O)c1c2ccccc2n2c(=O)n(C)nnc12	ChEMBL	CHEMBL1986625
UYSXHRGCOVIZLX-UHFFFAOYSA-N	Nc1n[nH]c(SCCCN2CCC(Cc3ccccc3)CC2)n1	ChEMBL	CHEMBL151389
BXAAVFJTXQAUPK-UHFFFAOYSA-N	COc1ccc(CCC2=NC(c3ccccc3)c3ccccc3CN2C)cc1.Cl	ChEMBL	CHEMBL1203130
YSBQVHROXHDXAW-UHFFFAOYSA-N	Cc1cccc(CN2CCCC3(Cc4ccccc4CNC3=O)C2)n1	ChEMBL	CHEMBL3450709
LLAUDDVHZOQDEO-UHFFFAOYSA-N	CN1Cc2csc3c(C(=O)O)c(=O)c4cc(F)c(N5CCSCC5)c1c4n23	ChEMBL	CHEMBL155184
GIDLTTOWJQLXDJ-UHFFFAOYSA-N	CCN(CC)C(=O)Cn1cc(SCC(=O)Nc2ccccc2C)c2ccccc21	ChEMBL	CHEMBL1891147
SQGFIZTZUKLYBO-UHFFFAOYSA-N	CC(C)Nc1cccc(C(=O)NCC(O)c2cccc(F)c2)c1	ChEMBL	CHEMBL3457633
DWGCBGKCWPHIBN-UGCWBSEMSA-N	CC(=O)CCN1CCC2(c3ccccc3)c3cc(O)ccc3CC1[C@H]2C.CS(=O)(=O)O	ChEMBL	CHEMBL3249906
YGOLLOGCRNGFQR-UHFFFAOYSA-N	CCN(CC)CC.NS(=O)(=O)c1ccc(-c2cc(C(=O)O)cc(-n3cc(-c4ccc(C(F)(F)F)cc4)nn3)c2)cc1	ChEMBL	CHEMBL4214536
KHEXFJCKQIGCLL-HLMXVUGHSA-N	C=C(C)[C@@H]1CC[C@]2(CO)CC[C@]3(C)[C@H](CC[C@@H]4[C@@]5(C)CC[C@H](NC(=O)[C@H](C)[C@@H](OC)[C@@H]6CCCN6C(=O)C[C@@H](OC)[C@H]([C@@H](C)CC)N(C)C(=O)[C@@H](NC(=O)[C@H](C(C)C)N(C)C)C(C)C)C(C)(C)[C@@H]5CC[C@]43C)[C@@H]12	ChEMBL	CHEMBL4160273
UEXDJUALVPQMJC-UHFFFAOYSA-N	CCn1nc2cccc([N+](=O)[O-])c2n1	ChEMBL	CHEMBL4076556
WTQFFJHWJIJXSE-UHFFFAOYSA-N	Cc1ccc(O)c(C(=O)c2cc(C(=O)NCc3ccccc3)c(=O)n(Cc3ccccc3)c2)c1	ChEMBL	CHEMBL1343953
DSPUTGWPJVLEMD-UIOOFZCWSA-N	O=C(N[C@H]1CCC(=O)N([C@H](CSc2ccc(Br)cc2)Cc2ccccc2)CC1)OCc1ccccc1	ChEMBL	CHEMBL1902610
ANIQAZSAUKZXAN-UHFFFAOYSA-N	O=S(=O)(Cc1ccco1)Cc1nc(-c2ccc(Cl)cc2)cs1	ChEMBL	CHEMBL1451282
LQJGNHKXXDHTKN-UHFFFAOYSA-N	N#Cc1ccccc1OC1CCN(c2ccc(-n3ccnc3)nn2)CC1	ChEMBL	CHEMBL608110
ZPLRMXXTPUHPSX-WTKDUOFSSA-N	NC(=O)c1cccc([C@H]2C[C@H]3CC[C@@H](C2)N3CCN(Cc2ccccc2)C(=O)[C@@H](O)CO)c1.O=C(O)C(F)(F)F	ChEMBL	CHEMBL3964093
MLIWWOXSMXQECL-DREVHPFMSA-N	C[C@]1(O)[C@@H](CO)O[C@@H](n2cnc3c(N)ncnc32)[C@@H]1O	ChEMBL	CHEMBL2311161
BDJMEBJDOGYIRK-UHFFFAOYSA-N	O=Cc1c(OCC(=O)NCCc2nc3ccccc3[nH]2)ccc2ccccc12	ChEMBL	CHEMBL3233092
MLFSAMOQBSWDTD-QFIPXVFZSA-N	CON(C)C(=O)[C@H](Cc1ccccc1)NC(=O)c1cc(Cl)ccc1OCc1ccccc1	ChEMBL	CHEMBL4078917
MQLWOZANNODRDF-UHFFFAOYSA-N	COc1ccc(S(=O)(=O)NCCS(=O)(=O)N2CCN(c3ccccc3)CC2)cc1C	ChEMBL	CHEMBL1558512
VYJFSROTGBEULZ-UHFFFAOYSA-N	C=CCc1ccc(O)c(-c2ccc(O)c(CC(O)CO)c2)c1	ChEMBL	CHEMBL4176958
ATBPECQWQYGCQV-UHFFFAOYSA-N	O=C(NCc1ccccn1)c1ccccc1OCc1ccc(Cl)cc1Cl	ChEMBL	CHEMBL1533028
OZOLSDBTMCVGJI-ONUNSANNSA-N	C=C[C@]1(O)[C@@H](CO)O[C@@H](n2cnc3c(N)ncnc32)[C@@H]1O	ChEMBL	CHEMBL2093966
XCSJMBMWYAWXFJ-UHFFFAOYSA-N	Cc1ccc(OCC(=O)N(Cc2ccccc2)C(C)(C)C)c([N+](=O)[O-])n1	ChEMBL	CHEMBL1586791
XLMJBTKWBBMJFH-XXYXIWIZSA-N	COc1ccc2c(O[C@@H]3C[C@H]4C(=O)N[C@]5(C(=O)NS(=O)(=O)C6CC6)C[C@H]5/C=C\CCCCCOC(=O)N4C3)cc(-c3ccccc3)nc2c1	ChEMBL	CHEMBL503785
XZOCGZFECSFLAD-UHFFFAOYSA-N	Cc1ccc(C)c(NC(=O)CN(C)C(=O)CN2C(=O)C3CCCCC3C2=O)c1	ChEMBL	CHEMBL1592656
WFPDYQBPDBRWGD-UHFFFAOYSA-N	CCc1noc(C)c1C(=O)Nc1nnc(C2CCCCC2)s1	ChEMBL	CHEMBL1382956
DGMBGNDGWVUWFU-UHFFFAOYSA-N	COc1ccc(-c2c(-c3cc(OC)cc(OC)c3)n(C)c3ccc(-c4cc[nH]n4)cc23)cc1	ChEMBL	CHEMBL1410670
VFJWRUCQWOJQLM-UHFFFAOYSA-N	CN(Cc1cnn(C)c1)C(=O)CN1CCCC1Cn1cncn1	ChEMBL	CHEMBL3460428
PCRQKTPPEPXYNH-UHFFFAOYSA-N	Cc1ccc(NC(=O)N2CCCC2C(=O)NCc2cccs2)cc1	ChEMBL	CHEMBL1325810
AEEGWCAEVFYZNJ-UHFFFAOYSA-N	O=C(Nc1nc2c(F)cc(F)cc2s1)c1ccc([N+](=O)[O-])o1	ChEMBL	CHEMBL1354394
ZOUKZYRLMPXBCY-UHFFFAOYSA-N	Nc1scc2c(C(=O)O)nn(-c3ccccc3Cl)c(=O)c12	ChEMBL	CHEMBL2057998
ACANTPWPONDCOV-UHFFFAOYSA-N	Cc1cccc(N2CC(C(=O)Nc3ccc(N4CCOCC4)cc3)CC2=O)c1C	ChEMBL	CHEMBL1733077
PGEUKBIMRDIPOG-UHFFFAOYSA-N	CCOC(=O)C1C(c2cccs2)NC(=O)NC1(O)C(F)(F)F	ChEMBL	CHEMBL1371158
USEGXSBWZXAMLE-UHFFFAOYSA-N	CC(=O)N1c2ccc(S(=O)(=O)N3CCC(C(=O)N4CCC(C)CC4)CC3)cc2CC1C	ChEMBL	CHEMBL1601003
OYLXMXZHSWOWOS-UHFFFAOYSA-N	CCOC(=O)c1c(C(=O)OCC)c2ccccn2c1C(=O)C1CC1	ChEMBL	CHEMBL1171618
VQFUBYDPGHLGIU-UHFFFAOYSA-N	CC(NNC(=O)c1ccc[n+]([BH2-]C#N)c1)c1ccccc1	ChEMBL	CHEMBL2310995
IBTHLALMSXBAFX-UHFFFAOYSA-N	O=C(CCCCCCC(=O)N1CCN(c2ccc(Cl)cc2)CC1)NO	ChEMBL	CHEMBL270893
BPTSFPVJQRVUEH-UHFFFAOYSA-N	CCN=C(S)NC1CC2CCCC(C1)N2Cc1ccc(C)cc1	ChEMBL	CHEMBL1329506
QTZUMCMRRPENJM-LJQANCHMSA-N	O=C(N[C@H](CO)c1ccc(F)c(Cl)c1)N1CCc2cnc(NC3CCOCC3)nc2C1	ChEMBL	CHEMBL3298414
JHTZPZGMBFOMIC-UHFFFAOYSA-N	CCCCCN1C(=O)CN/C1=N\c1ccc2cc3ccc(/N=C4\NCC(=O)N4CCCCC)cc3nc2c1.Cl	ChEMBL	CHEMBL1684444
UKWVXNMBQJTJOS-LLVKDONJSA-N	CCNS(=O)(=O)c1ccc2c(c1)CN[C@@H](CF)C2	ChEMBL	CHEMBL175094
IOMRPPRUTNJDNW-UHFFFAOYSA-N	CCCn1cc(S(=O)(=O)c2ccc(C)cc2)c(=O)c2cc(OCC)ccc21	ChEMBL	CHEMBL1900096
UETWEUAAPBKSSL-UHFFFAOYSA-N	O=C(O)CCCCC1c2ccccc2-c2ccccc21	ChEMBL	CHEMBL416445
YJZSIXUYOXPFHM-UHFFFAOYSA-N	Nn1c(SCc2cn3ccsc3n2)nnc1-c1ccncc1	ChEMBL	CHEMBL1560067
DHDWOQXWNYQIPB-UHFFFAOYSA-N	Nn1c(SCC(=O)NCCCc2ccccc2)nnc1-c1cccnc1	ChEMBL	CHEMBL1609608
MOIDTUXVXWNTOC-UHFFFAOYSA-N	O=S(=O)(Nc1cccc(-c2nnn[nH]2)c1)c1ccc(-c2ccccc2)s1	ChEMBL	CHEMBL3731790
HVYQTZIUJILNAJ-DEOSSOPVSA-N	CN(C)c1ccnc(-c2nc3cccnc3n2-c2ccc(C[C@H](NC3=C(Br)C(=O)C34CCCCC4)C(=O)O)cc2)c1	ChEMBL	CHEMBL455460
ZKXYOSOZCXVQNK-UHFFFAOYSA-N	CN(CCCN(C)c1cc(Cl)ccc1Cl)CCN1C(=O)CC2(CCCC2)CC1=O	ChEMBL	CHEMBL431357
IPBUPOIKMNEPGS-ULNSLHSMSA-N	CNC(=O)[C@H](Cc1ccccc1)NC(=O)[C@H](CC(C)C)N[C@H](CCN1C(=O)c2ccc(-c3ccccc3)cc2C1=O)C(=O)O	ChEMBL	CHEMBL352068
MSODDOSDWBLAGR-UHFFFAOYSA-N	COc1cc(C(=O)c2ccc(-c3csc(NC(=O)C(C)(C)N)n3)cc2-n2cncn2)cc(OC)c1OC	ChEMBL	CHEMBL1270190
UFIGOYSEDNHKGT-UHFFFAOYSA-N	Fc1cnc2ccccc2c1	ChEMBL	CHEMBL1162362
KBROJVMBQRNURF-UHFFFAOYSA-N	O=C(c1ccc(F)cc1)N1CCC(C(=O)N2CCN(S(=O)(=O)c3ccccc3Br)CC2)CC1	ChEMBL	CHEMBL1595902
HWIOZEBVKYBWHJ-UHFFFAOYSA-N	CCOc1ccc(S(=O)(=O)NCCC(=O)N(C)CC(=O)Nc2ccc(OC)cc2)cc1	ChEMBL	CHEMBL2140485
YUQQWAKBRAEWQZ-ROUUACIJSA-N	Cn1ccc(-c2ccc(CCC(=O)N[C@@H](CCC(=O)O)C(=O)N[C@@H](CCC(=O)O)C(N)=O)cc2)n1	ChEMBL	CHEMBL3670718
OMDIMUNNILCRHX-UHFFFAOYSA-N	O=C(NO)c1ccc(N2CCN(CCCN3CCOCC3)C2=O)cc1	ChEMBL	CHEMBL3335010
BGYBROPNADUVQA-UHFFFAOYSA-N	CCOc1cc(C(=O)Nc2cc(=O)n(C)c(=O)n2C)cc(OCC)c1OCC	ChEMBL	CHEMBL1724273
VNUYSUSGHSAXEW-UHFFFAOYSA-N	COc1ccc2cc(C(C)C(=O)NCCc3ccc(S(N)(=O)=O)cc3)ccc2c1	ChEMBL	CHEMBL4216600
FUMDZMBSPVWEAQ-UHFFFAOYSA-N	COC(=O)c1c(C)[nH]c(C(=O)C(C)Sc2nnc(-c3cc(OC)c(OC)c(OC)c3)o2)c1C	ChEMBL	CHEMBL1354197
VRDGPRDBIOQWSS-UHFFFAOYSA-N	CC(C)(C(=O)c1ccc(O)cc1)c1ccc(O)cc1	ChEMBL	CHEMBL584590
JJTODBVNBRXJDQ-JOCHJYFZSA-N	CS(=O)(=O)c1ccc([C@H](CCNC(=O)c2ccc(O)cc2)c2ccc(F)cc2)cc1	ChEMBL	CHEMBL2021563
VBNWGUXUDFZPPI-YGOYIFOWSA-N	Cc1ccc([C@H]2CN(C)[C@@]3(C(=O)Nc4ccccc43)[C@@]23CN(C)CCC3=O)cc1	ChEMBL	CHEMBL556448
QCSFQBWDFOIICQ-MLCCFXAWSA-N	CC(C)C[C@H](NC(=O)C1CCCN1c1nc2ccccc2c(=O)o1)C(N)=O	ChEMBL	CHEMBL145694
RIUFLULFFPTHGL-UHFFFAOYSA-N	O=[N+]([O-])c1ccc(-c2csc3nc(-c4cc(F)c(Cl)cc4Cl)nn23)cc1	ChEMBL	CHEMBL477234
KHCOBKHCNYPAGQ-UHFFFAOYSA-N	O=c1c2ccccc2c(-c2cccnc2)nn1Cc1cccc(Cl)c1	ChEMBL	CHEMBL131047
UDFMLCREIMSEIU-UHFFFAOYSA-N	COc1ccc(C(=O)COC(=O)c2cccc(NC(=O)c3ccc(OC)c(OC)c3)c2)cc1	ChEMBL	CHEMBL1528373
XOQWHCJZTYWAIF-UHFFFAOYSA-N	O=C(CN1N=C(c2ccc(Cl)cc2)CCC1=O)NCCc1ccc(Cl)cc1	ChEMBL	CHEMBL1595310
GFLGYTSRFAXHHC-OMCISZLKSA-N	COc1ccc(/C=N/Nc2nnc(-c3ncc([N+](=O)[O-])n3C)s2)cc1O	ChEMBL	CHEMBL185941
XYFWBDPFFPDLGC-UHFFFAOYSA-N	O=C1NCN(c2ccccc2)C12CCN(C1CCc3ccc(Cl)cc3C1)CC2	ChEMBL	CHEMBL447779
DYLMXPYMDVXDJZ-UHFFFAOYSA-N	C#CCOc1ccc(CCNC(=O)C(NS(=O)(=O)N(C)C)c2ccc(SC)cc2)cc1OC	ChEMBL	CHEMBL256380
SYLCAKKHQIYPFC-UHFFFAOYSA-N	O=C(NC(NCc1ccccc1)C(Cl)(Cl)Cl)c1cccnc1	ChEMBL	CHEMBL1425077
QFNXVVCTCWQYGC-NNGGQVLBSA-N	Nc1nc(-c2cccs2)c2ncn([C@@H]3O[C@H](CO)[C@@H](O)[C@H]3O)c2n1	ChEMBL	CHEMBL236069
WMRULTXBJHBURI-UHFFFAOYSA-N	CCOc1ccc(NC(=O)COc2nsnc2N2CCOCC2)cc1	ChEMBL	CHEMBL1572147
JLMAFTRGTMQTBO-QGMBQPNBSA-N	O=C(N/N=C/c1ccc(Cl)cc1Cl)c1ccc(-n2cnnn2)cc1	ChEMBL	CHEMBL3212183
SIDDLTBLAQYZIZ-UHFFFAOYSA-N	Cc1ccc(-c2cccc(C(=O)N3CCCC(C)(C)C3)n2)cc1F	ChEMBL	CHEMBL406572
RJUIPSHAQLVWNM-UHFFFAOYSA-N	COc1ccc(Cn2ncc(NC(=O)c3cc(NC(=O)c4cc(N5CCN(C)CC5)cc(C(F)(F)F)c4)ccc3C)c2N)cc1	ChEMBL	CHEMBL1684783
OIRIXIDOOZAEME-UHFFFAOYSA-N	CCCNC1=Nc2ccccc2NC(C)C1	ChEMBL	CHEMBL1978365
ASCYYFMENLEJPQ-HNNXBMFYSA-N	CCC(=O)c1cnc(Nc2ccc(CC[C@H]3COC(N)=N3)cc2)nc1	ChEMBL	CHEMBL3656526
RARLFRJQGOOPMS-OWZURYKZSA-N	COc1cc(C)c(/C=C/C(C)=C/CC/C(C)=C/C(=O)O)c(C)c1C	ChEMBL	CHEMBL3244526
ALYHZWGWMYMHSX-VXLYETTFSA-N	COc1ccc(/C=N/NC(=O)CSc2cccc(Cl)c2)cc1OC	ChEMBL	CHEMBL3954591
UVQFONZPVFFFCZ-UHFFFAOYSA-N	Nn1c(SCC(=O)Nc2ccc3c(c2)OCCO3)nnc1-c1ccccn1	ChEMBL	CHEMBL1380698
OPGIPCVAIWMRGJ-FDPIWHGQSA-N	CN1CC[C@]2(c3cccc(O)c3)C[C@H]3CCCC[C@@H]3[C@H]1C2	ChEMBL	CHEMBL2418733
RZQWMJAOUJLEAM-UHFFFAOYSA-N	Cc1ccc2cc(C(=O)Nc3cc(NC(=O)c4ccc5c(c4)OCCO5)ccc3C)ccc2n1	ChEMBL	CHEMBL4070633
DLBJSEPSJOFFAY-UHFFFAOYSA-N	CCOP(=O)(OCC)C(Nc1ccc(CNC(=O)C23CC4CC(CC(C4)C2)C3)cc1)c1ccc(C)cc1	ChEMBL	CHEMBL3628410
BIBZQFNSUVEVEV-UHFFFAOYSA-N	NCCNC(=O)c1c(F)ccc(OCC2COc3ccccc3O2)c1F	ChEMBL	CHEMBL3361107
FBAVKCRCBQJJGY-UHFFFAOYSA-N	COc1ccc([N+](=O)[O-])c2c(NCCCN(C)C)ccnc12.Cl	ChEMBL	CHEMBL1983545
PDDJPMWTJDYDFZ-UHFFFAOYSA-N	COc1cccc(N2CCN(CCCN3C(=O)CCc4c(OC)cccc43)CC2)c1	ChEMBL	CHEMBL55158
YMLAOBUVHWUIQH-UHFFFAOYSA-N	Cn1c(=O)n(C2CCOCC2)c2c3cc(-c4cnc(N)nc4)ccc3ncc21	ChEMBL	CHEMBL3935310
JCVJQCKYYBZEBG-UHFFFAOYSA-N	CN(C)CCN1C(=O)CSC1CC12CC3CC(CC(C3)C1)C2	ChEMBL	CHEMBL465743
LQCLVBQBTUVCEQ-MCQAQMIOSA-N	CO[C@H]1C[C@H](O[C@H]2[C@H](C)[C@@H](O[C@@H]3O[C@H](C)C[C@H](N(C)C)[C@H]3OC(C)=O)[C@@H](C)C[C@]3(CO3)C(=O)[C@H](C)[C@@H](OC(C)=O)[C@@H](C)[C@@H](C)OC(=O)[C@@H]2C)O[C@@H](C)[C@@H]1OC(C)=O	ChEMBL	CHEMBL3184460
OJBKYHQWAXAYCX-UHFFFAOYSA-N	Cc1ccc(CNC(=O)Cn2c(=O)c3sccc3n(Cc3ccc([N+](=O)[O-])cc3)c2=O)cc1	ChEMBL	CHEMBL1448409
XKELKYMEIKXKDI-UHFFFAOYSA-N	CC(C)CCN1C(=O)C(NC(=O)Nc2ccccc2)C(=O)N(c2ccccc2)c2cc(Cl)ccc21	ChEMBL	CHEMBL103968
ZHKYFABMIZSJPM-UHFFFAOYSA-N	O=C(c1ccccc1Cl)N1CCN(c2ccc([N+](=O)[O-])c(NC3CC3)c2)CC1	ChEMBL	CHEMBL4067987
QSYCESZLEGBEOA-UHFFFAOYSA-N	Cc1nc(N(C)C)nc2c1COCC21CCN(C(=O)C2CC2)C1	ChEMBL	CHEMBL3442165
MJAFKSGOJPHZHA-UHFFFAOYSA-N	CCCn1c(O)nnc1SCC(=O)NCc1ccc(F)cc1	ChEMBL	CHEMBL1547679
LLBPAWNWAYOKBO-UHFFFAOYSA-N	Cc1cccc(C(=O)c2c(C)n(CCN3CCOCC3)c3ccccc23)c1	ChEMBL	CHEMBL12914
MVOJJFRTLALKAJ-UHFFFAOYSA-N	Nc1n[nH]c(N2CCC(CNC(=O)c3ccc(Br)cc3)CC2)n1	ChEMBL	CHEMBL4103374
DYGSNVAEYHBMBN-UHFFFAOYSA-N	CCCC1C2C(=O)N(c3ccccc3OCC)C(=O)C2ON1c1ccccc1	ChEMBL	CHEMBL1732839
PMRDYIOKWQMTBS-UHFFFAOYSA-N	Brc1ccc(-c2cn3nc(Cc4noc5ccccc45)sc3n2)cc1	ChEMBL	CHEMBL564251
OPBQEOYYENZZMG-UHFFFAOYSA-N	Cc1ccc2nc(SCc3ccccc3)n(Cc3ccccc3)c(=O)c2c1	ChEMBL	CHEMBL1090933
JPTGLZGVNVSODL-UHFFFAOYSA-N	CCc1nc(C2CCCN(C(=O)c3ccc(OC(C)C)nc3)C2)no1	ChEMBL	CHEMBL3496969
BKFICHVVJOAKJI-UHFFFAOYSA-N	COc1ccc(N2CCN(S(=O)(=O)c3ccc4oc(=O)ccc4c3)CC2)cc1	ChEMBL	CHEMBL1885898
VHQCZIIQTHRLRC-UHFFFAOYSA-N	O=C(NCc1ccc(Cl)cc1)c1ccc(NC(=O)N2Cc3ccncc3C2)cc1	ChEMBL	CHEMBL3922721
PVZHQVIWUPXBBB-UHFFFAOYSA-N	CCS(=O)(=O)N1CCN(C2CCC(C)CC2)CC1	ChEMBL	CHEMBL1621566
MUOAZWYJDDOFPR-UHFFFAOYSA-N	O=C(Nc1nncs1)c1cc(-c2ccccc2)nn1-c1ccccc1	ChEMBL	CHEMBL3560995
BKGHXCZAKDLDTK-UNOMPAQXSA-N	CC1(C)SC(=S)N(c2ccccc2)C1/[N+]([O-])=C/c1cccc([N+](=O)[O-])c1	ChEMBL	CHEMBL1560371
FCIVAEDWLHRXNZ-FIQHERPVSA-N	CSCC[C@H](N)C(=O)NS(=O)(=O)OC[C@H]1OC[C@@H](n2cnc3c(N)ncnc32)C[C@@H]1O	ChEMBL	CHEMBL522365
OZBAKTZMSBVKFA-UHFFFAOYSA-N	C#CCOc1nc(-c2ccncc2)nc(NS(=O)(=O)c2ccc(C(C)C)cn2)c1Oc1ccccc1OC	ChEMBL	CHEMBL177143
MPMXFOFJILXUSN-UHFFFAOYSA-N	O=c1[nH]c2ccccc2c2nc3ccccc3nc12	ChEMBL	CHEMBL3883996
JDFFVWIRYQMTSE-UHFFFAOYSA-N	CN(C)CCN1Cc2ncn(C)c2C(COCC(=O)N(C)C)C1	ChEMBL	CHEMBL3442379
WVEAQTILSGURKS-MJGOQNOKSA-N	Cc1ccsc1C(=CCCN(C)[C@H]1CCCC[C@H]1C(=O)O)c1sccc1C	ChEMBL	CHEMBL3403559
YCWBHYWRVSRUKI-JGFGOQIWSA-N	O=C1C=C2C(c3ccco3)=C[C@@H]3C[C@@]2(O1)[C@H]1CCCCN31	ChEMBL	CHEMBL3814070
RPQBLUJZUSDBHI-UHFFFAOYSA-N	CSc1ncccc1C(=O)OCC(=O)NCc1ccc2c(c1)OCO2	ChEMBL	CHEMBL1332786
NEWALEFALHIMCX-GHXNOFRVSA-N	NCc1ccc2c(c1)/C(=C/c1ccc[nH]1)C(=O)N2	ChEMBL	CHEMBL393841
UYTAEJUXLDFEPH-VSGBNLITSA-N	c1ccc(CC2CCN(C[C@@H]3CO[C@@](c4ccccc4)(C4CCCCC4)O3)CC2)cc1	ChEMBL	CHEMBL3769508
QDZTWPHRGJZQGC-OKUTUCSLSA-N	COC(=O)[C@]12CC[C@@H](C)[C@H](C)[C@H]1C1=CC[C@@H]3[C@@]4(C)C[C@@H](N=[N+]=[N-])[C@H](N=[N+]=[N-])C(C)(C)[C@@H]4CC[C@@]3(C)[C@]1(C)CC2	ChEMBL	CHEMBL499625
WPALTCMYPARVNV-UHFFFAOYSA-N	CCc1nn(C)c(C(=O)NCc2ccc(Oc3ccc(C)cc3)cc2)c1Cl	ChEMBL	CHEMBL2229099
ATPLLJHVRJWGIN-KHPPLWFESA-N	CCc1ccc(/C=C\c2cc(OC)c(OC)c(OC)c2)cc1	ChEMBL	CHEMBL75284
XWOBYUGXRJUXJF-UHFFFAOYSA-N	Cc1ccn2ncnc(Nc3ccc4c(cnn4Cc4ccccn4)c3)c12	ChEMBL	CHEMBL394462
INMYOBFOUYINDZ-UHFFFAOYSA-N	CC(C)Cc1nc(OCC(N)=O)c(C#N)c2c1CCCC2	ChEMBL	CHEMBL3438573
VWFHIKRVWZWEIA-QUNBPGEXSA-N	C[C@H]1[C@@H](OCc2cccc(CN3CCN(c4ccc(F)cc4)CC3)c2)O[C@@H]2O[C@]3(C)CC[C@H]4[C@H](C)CC[C@@H]1[C@@]24OO3	ChEMBL	CHEMBL2368837
IGHVWFLGYLMNRM-UHFFFAOYSA-N	COc1ccc2c(c1)CC=C(CO)c1cc3c(cc1-2)OCO3	ChEMBL	CHEMBL1077894
JXEMVLATJZYOKG-UHFFFAOYSA-N	COCC(NC1CSCCSC1)c1ccnn1C	ChEMBL	CHEMBL3473092
LPKSLKYAIDXSKD-QCPYDNSOSA-N	COc1cc(/C=C2\CCC(C)/C(=C\c3cc(OC)c(OCc4ccccc4)c(OC)c3)C2=O)cc(OC)c1OCc1ccccc1	ChEMBL	CHEMBL3275882
OIHIJLNMNDCCIY-ROLGRHSRSA-N	C=C[C@@H]1C[C@]1(NC(=O)[C@@H]1C[C@@]2(CN1C(=O)[C@@H](NC(=O)[C@@H](NC(=O)[C@@H]1CCCN1CC)C1(C)CCOCC1)C1(C)CCCCC1)C(C)(C)C21CCC1)C(=O)NS(=O)(=O)N(CC)CC	ChEMBL	CHEMBL3645724
BTMJKIPIYJYOOV-UHFFFAOYSA-N	CN1C2CCC1C(c1nnc(-c3ccccc3)o1)C(c1ccc(Cl)cc1)C2	ChEMBL	CHEMBL116195
VRZUHMRWCOJCFX-UHFFFAOYSA-N	CC(SC1=NS(=O)(=O)c2cc(I)ccc2N1)c1ccccc1	ChEMBL	CHEMBL2325514
RFMKMFGXNSCTEL-UHFFFAOYSA-N	CCCn1nc(C2CCNCC2)n(Cc2ccccc2)c1=O	ChEMBL	CHEMBL3486678
UUDNPQSIQPUZPU-VOTSOKGWSA-N	Cc1nc(O)nc(O)c1/C=C/C(=O)NC(CO)C(O)c1ccc([N+](=O)[O-])cc1	ChEMBL	CHEMBL14240
GHMLBKRAJCXXBS-UHFFFAOYSA-N	Oc1cccc(O)c1	ChEMBL	CHEMBL24147
JEWOMKWFZQGZDU-UHFFFAOYSA-N	CC(CCc1ccc(OCCC2CCOCC2)cc1)(C(=O)NO)S(C)(=O)=O	ChEMBL	CHEMBL3647206
PIEMAKWMQOKSEB-UHFFFAOYSA-N	CN1CCN(c2ccccc2NC(=O)c2ccc(-c3ccc(Br)cc3)o2)CC1	ChEMBL	CHEMBL1559355
JAHYAJARYXABOE-UHFFFAOYSA-N	CC(C)/N=C(/N)c1ccc2c(Cl)c(C(=O)Nc3ccccc3)sc2c1	ChEMBL	CHEMBL192717
YDZMDZHUSDVILG-UHFFFAOYSA-N	Cc1cccc(CC2CCN(C(=O)c3nc4ccc(O)cc4[nH]3)CC2)c1	ChEMBL	CHEMBL220266
BFRIAAVTFJTDNK-ACRUOGEOSA-N	N=C(N)NCCC[C@@H](C=O)NC(=O)[C@H](CCCCN)NC(=O)[C@H](CCCCN)NC(=O)c1ccccc1	ChEMBL	CHEMBL494301
XMVLBKBUNILKQC-UHFFFAOYSA-N	O=C(c1ccccc1)N(c1ccc(O)cc1)c1ccc(O)cc1	ChEMBL	CHEMBL498381
YIHIWYOODWDQTB-UHFFFAOYSA-N	CC(C)(C)OC(=O)CNC(=O)c1[nH]cnc1C(=O)NCc1ccccc1	ChEMBL	CHEMBL1435298
HGYWYIFRODIYFX-UHFFFAOYSA-N	COC(=O)c1cc(Br)cnc1N1CCC(N(C)C2CCCCC2)CC1	ChEMBL	CHEMBL3187156
TYBHWICPGMNIQM-UHFFFAOYSA-N	O=C(c1cccn2c(=O)c3cc4ccccc4cc3nc12)N1CCN(c2ccccc2)CC1	ChEMBL	CHEMBL1610643
ISPWDIPEJBTYKY-YHYXMXQVSA-N	N#C/C(=C/c1c(C(=O)O)[nH]c2cc(Cl)cc(Cl)c12)c1ccc(N)cc1	ChEMBL	CHEMBL179261
JHCQGYUJBCUVJE-VPRHZQQDSA-N	C[C@H]1CN(C(=O)Cc2ccc(Cl)c(Cl)c2)[C@@H](CN2CCCC2)c2ccccc21.Cl	ChEMBL	CHEMBL543862
RFTSNCWHKVRYIK-UHFFFAOYSA-N	COc1cccc(OC)c1C1CCCCC(=O)N1Cc1cccc(-c2ccccn2)c1F	ChEMBL	CHEMBL3938814
LRUVQVALOSPQIN-UHFFFAOYSA-N	COCC(=O)N1CCC2(CC1)CCN(Cc1ccccn1)C2=O.O=C(O)C(F)(F)F	ChEMBL	CHEMBL3502527
VLYIHHILKJPWAF-UHFFFAOYSA-N	O=C(CCc1csc(NC(=O)c2ccco2)n1)NCc1c(F)cccc1F	ChEMBL	CHEMBL2093797
OBHAFKNDNHNYQY-UHFFFAOYSA-N	NC(=O)c1cncc(OCc2cccc(NC(=O)Cc3ccccc3)c2)c1	ChEMBL	CHEMBL3806002
NLGIYFBPWYBAGR-UHFFFAOYSA-N	CCCn1nc2cc(C(=O)N(CC)c3ccc(OC)cc3)ccc2c1OCC	ChEMBL	CHEMBL1323728
ZJPXKVGTXCAVOR-UHFFFAOYSA-N	CC(C)=CCc1c2oc(C(C)(C)O)cc2c(O)c2c(=O)c(-c3ccc(O)cc3)coc12	ChEMBL	CHEMBL559517
SRCQQETVIFRRQZ-UHFFFAOYSA-N	O=C(O)CN(Cc1ccc(C(=O)O)c(C(=O)O)c1)Cc1ccccc1C(F)(F)F	ChEMBL	CHEMBL3618523
GSWFFECIYSHEHQ-KGLIPLIRSA-N	CCNC(=O)[C@@H]1C[C@@H](NC(=O)CSC)CN1Cc1ccncc1	ChEMBL	CHEMBL3472476
VUKXPPCLOKSGNR-UHFFFAOYSA-N	O=C(O)Cn1c2c(c3cc(F)ccc31)CN(C(=O)Cc1c[nH]c3ccccc13)CC2	ChEMBL	CHEMBL2385902
WXCPHQPNOOFXMQ-UHFFFAOYSA-N	CCN1CCc2c(c(C)nn2C(=O)Nc2c(C)cccc2C)C1	ChEMBL	CHEMBL2414602
ILLRONNNOWNERE-UHFFFAOYSA-N	Cn1c(=O)c2c(-c3ccccc3)nn(-c3ccc(Cl)cc3)c2c2ccccc21	ChEMBL	CHEMBL45871
RQSLBGLHHUUCFS-PGMHBOJBSA-N	COc1ccc(/C=C(\NC(=O)c2ccccc2)C(=O)N2CCC(C)CC2)cc1	ChEMBL	CHEMBL1444594
PFWKPIZAJNIAOE-UHFFFAOYSA-N	O=C(O)c1cc(S(=O)(=O)Nc2ccc(Cl)cc2)cc2c1OCCO2	ChEMBL	CHEMBL3496197
RZDRIXVHILKLLP-UHFFFAOYSA-N	O=C(Nc1cnc(-c2ccncc2)c(-c2ccco2)n1)C1CC1	ChEMBL	CHEMBL1672611
IHNAZNWQSJYEKU-UHFFFAOYSA-N	Cc1cc(C)c(Nc2nc(C)ccc2S(=O)(=O)Cc2ccc(Cl)cc2)c(C)c1	ChEMBL	CHEMBL274388
CDUJDTIHHGTRCI-MCFPKOSCSA-N	CC(C)CCC(O)CC[C@H](O)[C@H](CC(C)C)NC(=O)[C@H](C)NC(=O)[C@H](Cc1ccccc1)NC(=O)OC(C)(C)C	ChEMBL	CHEMBL298867
OHAABHVUZHEBAH-FERBBOLQSA-N	C[C@H](Nc1nc2c(c(=O)n1N1CCOCC1)CN(C(=O)c1ccc(C#N)cc1)CC2)c1ccc(C(F)(F)F)cc1.Cl	ChEMBL	CHEMBL3732985
SMYAUOBKCWDREZ-MDWZMJQESA-N	COc1ccccc1/C=C/C(=O)Nc1ccc(-c2nc3ccc([N+](=O)[O-])cc3n2O)cc1	ChEMBL	CHEMBL576000
LCZKDANPQVRFKB-UHFFFAOYSA-N	COc1cc(O)c2c(c1)CCc1ccc(O)c(OC)c1-2	ChEMBL	CHEMBL554588
LPCBOASHZANLJB-UHFFFAOYSA-N	CCn1cc(C(=O)O)c(=O)c2cc(F)c(NCCN)cc21	ChEMBL	CHEMBL736
ANNKVZXRHJWDKI-TWIFAITNSA-N	CN(C)CCn1c(=O)/c(=C/c2ccc(O)cc2)s/c1=C1\C(=O)Nc2ccccc21	ChEMBL	CHEMBL3612159
DENJWZAOOFMNSQ-JTQLQIEISA-N	COc1cccc(Cn2c([C@H](C)N)nc3cc(Cl)c(Cl)cc32)c1	ChEMBL	CHEMBL1828722
WOIWBFMHCCPROZ-UHFFFAOYSA-N	CCc1ccc(S(=O)(=O)Nc2ccc(N3CCN(C)CC3)cc2)cc1	ChEMBL	CHEMBL1485704
GSIJMQQYCUOLNH-UHFFFAOYSA-N	O=C(CSc1nnc(-c2ccccc2Cl)o1)N1CCCc2ccccc21	ChEMBL	CHEMBL1449263
KWEKHEFJSXTKGY-UHFFFAOYSA-N	CCOC(=O)c1c(CNc2ccncc2)n(C)c2cc(Br)c(O)cc12	ChEMBL	CHEMBL602977
VMNCMSQBCKDMCX-FRXPANAUSA-N	CC(=O)N[C@H](CSCc1ccccc1)C(=O)N[C@@H](Cc1ccccc1)[C@H](O)Cc1ccccc1C(=O)NC(C)(C)C	ChEMBL	CHEMBL31510
AVJJNKISSDZOBQ-MWPFPQQXSA-N	COc1cccc2c1C(=O)c1c(O)c3c(c(O)c1C2=O)C[C@@](O)(C(=O)COC(=O)CCOc1no[n+]([O-])c1S(=O)(=O)c1ccccc1)C[C@@H]3O[C@H]1C[C@H](N)[C@H](O)[C@H](C)O1	ChEMBL	CHEMBL2220206
LPEGODOENSWNDT-UHFFFAOYSA-N	CCOC(=O)N1CCN(S(=O)(=O)c2ccc(F)c(C(=O)Nc3cccc(C)c3C)c2)CC1	ChEMBL	CHEMBL1496100
KUWCUCUJPXRTBK-UHFFFAOYSA-N	Cc1ccc(NC2c3ncccc3C(=O)N2C2CCCCC2)cc1	ChEMBL	CHEMBL1390442
JZQWSRKXKNGKST-PKTVQODWSA-N	C(=N/NC1=NCCN1)\c1c2ccccc2c(/C=N/NC2=NCCN2)c2c1ccc1ccccc12.Cl.Cl	ChEMBL	CHEMBL1203404
VINHABQTWNXMAK-UHFFFAOYSA-N	Cc1cncc(Cc2ccc(-c3ccccc3F)nc2)c1	ChEMBL	CHEMBL4067404
DRGJAJGWXGZEPT-UHFFFAOYSA-N	COc1cc2ncnc(NNc3ccc(F)c(Cl)c3)c2cc1OC	ChEMBL	CHEMBL422066
KIGUEGSTSFPJCI-UHFFFAOYSA-N	CCC1(O)C(=O)OCc2c1cc1n(c2=O)Cc2c-1nc1cccc(COC(C)=O)c1c2COC(C)=O	ChEMBL	CHEMBL103604
MFNXELILMQAZRY-NSHDSACASA-N	COc1cccc(Cn2c([C@H](C)N)nc3cc(C(F)(F)F)ccc32)c1	ChEMBL	CHEMBL1828693
QVJVPTGVXWMFSE-UHFFFAOYSA-N	CC(C)(NS(=O)(=O)c1ccccc1F)C(=O)NC1C2CC3CC1CC(CC(=O)O)(C3)C2	ChEMBL	CHEMBL3608408
YFTGRBRRXAMFSX-UHFFFAOYSA-N	O=c1nc(C2CCC2)n(-c2ccc(Cl)cc2)c2ccccc12	ChEMBL	CHEMBL153196
KZUOMNHVALPQLW-UHFFFAOYSA-N	CCc1ccccc1NC(=O)c1cc(S(=O)(=O)N2CCC(C)CC2)cn1C	ChEMBL	CHEMBL1612339
DPYULJLPLZXJDC-UHFFFAOYSA-N	c1csc(-c2nc(CNCCCN3CCCC3)co2)c1	ChEMBL	CHEMBL1862465
XJWSFOCWOPAKSN-UHFFFAOYSA-N	O=C(OCc1ccc(COC(=O)c2ccccn2)cc1)c1ccccn1	ChEMBL	CHEMBL1883333
VHQIQZSXAVZBDS-UHFFFAOYSA-N	OCCN(CCO)Cc1ccc(F)cc1F	ChEMBL	CHEMBL1240990
PMAZDDDJFUBCGY-UHFFFAOYSA-N	COc1ccc2[nH]c3c(c2c1)C1c2ccccc2C1(O)CC3	ChEMBL	CHEMBL87855
GKEHNTISMJQVJI-SGEDCAFJSA-N	Cn1cc(C(/C(=N\O)c2ccc(Br)cc2)c2cn(C)c3ccccc23)c2ccccc21	ChEMBL	CHEMBL3410688
XUEVFQRBADJXLR-UHFFFAOYSA-N	COc1cc(S(N)(=O)=O)c(OC)cc1N	ChEMBL	CHEMBL1539144
NJDNXASMKVPEOC-UHFFFAOYSA-N	O=C(Oc1cc(O)c2c(=O)c3ccccc3oc2c1)c1cccnc1	ChEMBL	CHEMBL3758995
WWQRRWHGOOGGNU-UHFFFAOYSA-N	COc1cc(OCCCN2CCN(CCCn3cnc4c3c(=O)n(C)c(=O)n4C)CC2)cc(OC)c1OC	ChEMBL	CHEMBL161439
MVDAIWITJNYGLG-UHFFFAOYSA-N	Cc1ccc(NC(=O)C2(C)CCN2C(=O)CCC2CCCC2)cc1C	ChEMBL	CHEMBL2133000
OCQXBXOMTHOUDZ-WGXSSYHUSA-N	CN[C@@H](CC(C)C)C(=O)N(C)[C@@H](CC(C)C)C(=O)N(C)[C@@H](CC(C)C)C(=O)N(C)[C@@H](CC(C)C)C(=O)N(C)[C@@H](CC(C)C)C(=O)N(C)[C@@H](CC(C)C)C(=O)NCCc1ccccc1	ChEMBL	CHEMBL4212606
HPPASAIRMDHNEE-UHFFFAOYSA-N	COC(c1ccc2c(c1)C(C)(C)CCC2(C)C)c1ccc2cc(C(=O)O)ccc2c1	ChEMBL	CHEMBL78835
IHUNJFFGIRPLSW-UHFFFAOYSA-N	CCCC(CNC(C)=O)(C1=CCCCC1)c1ccccc1	ChEMBL	CHEMBL1894205
QPRILDPJZRNSFG-UHFFFAOYSA-N	Cn1c(CC(=O)NNC(=O)c2ccc(Cl)nc2)nc2ccccc21	ChEMBL	CHEMBL1700387
INALDFMOOZDQGG-UHFFFAOYSA-N	CCc1ccc(C2=NN(CN3CCOCC3)C(=O)CC2)cc1	ChEMBL	CHEMBL1165115
CNKFHYPVUSHPDN-UHFFFAOYSA-N	Cc1cccc(-c2noc(-c3ccccc3NC(=O)C3CC(=O)N(c4ccccc4C)C3)n2)c1	ChEMBL	CHEMBL1535800
TWDQMQPZYQHZNP-UHFFFAOYSA-N	CC(C)(C)OC(=O)NCc1cccc(Nc2nc3ccccc3n3cnnc23)c1	ChEMBL	CHEMBL4097941
PUHPDUWMQYLXGL-UHFFFAOYSA-N	c1ccc(CNc2ccnc(-c3ccc4c(c3)OCO4)n2)nc1	ChEMBL	CHEMBL2392240
SVPCMKUHDUNMQP-UHFFFAOYSA-N	NC(=O)CNC(=O)C(CSCc1ccc(Br)cc1)NC(=O)CCC(NC(=O)OCc1ccccc1)C(=O)O	ChEMBL	CHEMBL65186
VSPXCXNCHMUCOP-UHFFFAOYSA-N	O=C(NCCCN1CCC(c2ccccc2)CC1)C(c1ccccc1)c1ccccc1	ChEMBL	CHEMBL37100
PYVUMAGVCSQCBD-UHFFFAOYSA-N	CC(c1ccccc1)C1Nc2cc(Cl)c(S(N)(=O)=O)cc2S(=O)(=O)N1	ChEMBL	CHEMBL2104003
CHEGCBAIFIIJMZ-MRXNPFEDSA-N	COc1cc(C(=O)N[C@H](CCC(=O)O)C(=O)NCc2ccc(Cl)cc2F)cc(OC)c1OC	ChEMBL	CHEMBL514379
KBIPUZMRNAUCHE-UHFFFAOYSA-N	Cc1cccc(CNS(=O)(=O)c2ccc3[nH]c(=O)ccc3c2)c1	ChEMBL	CHEMBL2133174
CGSWWVIWWZGZMO-UHFFFAOYSA-N	O=C(O)COc1cc2c(c(Cl)c1Cl)C(=O)C1(c3ccccc3)CCCCC21	ChEMBL	CHEMBL3249641
AMGHKOBOERSKPP-ZDUSSCGKSA-N	CN(C)CC[C@@H]1CCCCN1S(=O)(=O)c1ccc2c(c1)OCO2	ChEMBL	CHEMBL4293829
FAUSZNJSQISVEK-UHFFFAOYSA-N	O=C(OCC(=O)N1CCCC1=O)c1ccc(Cl)cc1[N+](=O)[O-]	ChEMBL	CHEMBL1869074
BTPCHPRUKBMLBJ-HSMVNMDESA-N	CC(=O)O[C@@H]1CC[C@@]2(SC(=O)c3ccc(F)cc3)C(=O)NC(=O)[C@@H]12	ChEMBL	CHEMBL4092639
DEQNKCDEQFMWCY-UHFFFAOYSA-N	Cc1c(C(=O)NN)nnn1Nc1cc(Cl)ccc1Cl	ChEMBL	CHEMBL540675
XCXLTPGCACJWPS-AWEZNQCLSA-N	COC[C@H](C)Nc1nccc(N(C(=O)Nc2ccc(C(F)(F)F)cc2)c2ccc(F)cc2)n1	ChEMBL	CHEMBL378776
JOQPYFDFESYXRC-UHFFFAOYSA-N	O=C(Nn1cnc2ccccc2c1=O)c1cccc(Cl)c1	ChEMBL	CHEMBL1490554
GBUOLPPEWOVFEN-UHFFFAOYSA-N	CCOC(=O)Nc1c(OCCN2CCCCC2)c(OC)c2occc2c1OC	ChEMBL	CHEMBL45011
UHPBUNFLOUMBKV-UHFFFAOYSA-N	O=S(=O)(NCc1ccco1)c1cccc(S(=O)(=O)N2CCOCC2)c1	ChEMBL	CHEMBL1471238
XBWLNGAUOVWTCB-UHFFFAOYSA-N	NC(=O)c1cc([N+](=O)[O-])cc([N+](=O)[O-])c1N(CCCl)CCCl	ChEMBL	CHEMBL22728
BBUQQGMZGGFKDP-UHFFFAOYSA-N	Cc1cnc(CO)c(C)c1	ChEMBL	CHEMBL3303870
HZYXPGRTGHXHTP-UHFFFAOYSA-N	Cn1ccc2ccc3c4[nH]c5cc(C#N)ccc5c4c4c(c3c21)C(=O)NC4=O	ChEMBL	CHEMBL76390
QZDCLDLYIKWSCI-UHFFFAOYSA-N	O=C(NCCN1CCN(S(=O)(=O)c2ccccc2)CC1)C(=O)Nc1ccc(F)cc1	ChEMBL	CHEMBL1698226
YZLPNVSJCKCMSD-MFKUBSTISA-N	COc1ccccc1-c1nnc(-c2ccc(C(=O)N/N=C/c3ccccc3C)cc2)o1	ChEMBL	CHEMBL4072556
YDOBGBGWOFVBDS-UHFFFAOYSA-N	CCN1CC2(CC1=O)CN(Cc1ccc(C)o1)CCN(C(=O)C(C)C)C2	ChEMBL	CHEMBL3556306
ONGLKOKFKXYDSD-UHFFFAOYSA-N	CC(C)(C)c1cc(C(=O)NCCN2CCCS2(=O)=O)[nH]n1	ChEMBL	CHEMBL3489771
BRIOZLXWZOPACN-LJTMPGRWSA-N	C[C@H]1[C@H](C)CC[C@]2(C)CC[C@]3(C)C(=CC(=O)[C@@H]4[C@@]5(C)CC[C@@H](O)[C@](C)(NC(=O)CCCC(=O)O)[C@@H]5CC[C@]43C)[C@H]12	ChEMBL	CHEMBL3330366
QMKHRCILSDRQCT-UHFFFAOYSA-N	Cc1ccc(S(=O)(=O)C2(CC#Cc3cccc(Cl)c3)SC(=O)NC2=O)cc1	ChEMBL	CHEMBL276877
INMTVBWOCACNLY-UHFFFAOYSA-N	CCOCCCNC(=O)c1ccccc1NC(=O)C1=C(C)OCCS1	ChEMBL	CHEMBL1529492
CJQCWWVXVMOSSW-JJAZEVLHSA-N	Cc1c(C(=O)OC[C@@]2(O)OC[C@@H](O)[C@@H](O)[C@@H]2O)nnn1Cc1ccccc1	ChEMBL	CHEMBL460328
QUGCZJONGZJSBF-UHFFFAOYSA-N	CCOC(c1ccc(OC)cc1)c1c(O)ccc2ncccc12	ChEMBL	CHEMBL418095
RDVUGHRYXIWMDD-UHFFFAOYSA-N	C1=C(c2ccccc2)CC(CN2CC=C(c3cccs3)CC2)CC1	ChEMBL	CHEMBL451189
IQKYPNZNWSEASF-UHFFFAOYSA-N	CCCCCCCCn1cc(CN2CCCCCC2)c2c(F)cccc21	ChEMBL	CHEMBL4067651
QYZPHRNAQIGVPJ-UHFFFAOYSA-N	Cc1nn(C)c(Cl)c1C(=O)NCC(=O)Nc1ccc(C(C)C)cc1	ChEMBL	CHEMBL1869493
DHPIOVHVFXYRTA-LFVPXQGFSA-N	COc1ccc(/C=C/C[C@@H]2C[C@H]([C@H](O)c3ccc(OC)c(OC)c3)CO[C@H]2c2ccc(OC)c(OC)c2)cc1OC	ChEMBL	CHEMBL2413794
OIOBRYKORYBNNV-UHFFFAOYSA-N	CC(C)(C)c1ccc(CCNC(=O)c2ccc(O)cc2-c2ccccc2)cc1	ChEMBL	CHEMBL4214161
XOSBKKVDFISERP-UHFFFAOYSA-N	Cn1nc(C(N)=O)c2c1-c1nc(N)ncc1CC2	ChEMBL	CHEMBL603313
OELFZWTYRZXUFO-UHFFFAOYSA-N	Fc1cnc(N2CCOC3(CCN(Cc4cccs4)CC3)C2)nc1	ChEMBL	CHEMBL3556891
HMJSBVCDPKODEX-NXZHAISVSA-N	COc1ccc(/C=C/C(=O)CC(=O)/C=C/c2ccc(OC)c(OC)c2)cc1OC	ChEMBL	CHEMBL261295
UBQMPQGLEXCNOT-UHFFFAOYSA-N	O=C(NCC1CCOCC1)c1ccc(NC(=O)N2Cc3ccc(F)cc3C2)cc1	ChEMBL	CHEMBL3959913
IUBAGXJEUGRVAA-UHFFFAOYSA-N	CC(Oc1cccc2ccccc12)c1cn(-c2ccccc2Cl)nn1	ChEMBL	CHEMBL556184
ANTKBACNWQHQJE-UHFFFAOYSA-N	CCCCC1CCN(CCCC(=O)c2ccccc2C)CC1	ChEMBL	CHEMBL1242950
VKHRIQQQLSKZKP-UHFFFAOYSA-N	O=[N+]([O-])c1cccc(Nc2nnc(-c3c[nH]c4ccccc34)o2)c1	ChEMBL	CHEMBL4078132
LXWFHMREWLOKLM-UHFFFAOYSA-N	CC(C)CCOc1ccc(N)cc1	ChEMBL	CHEMBL1610669
PTZYJNUKHSUNOV-UHFFFAOYSA-N	Cl.NCCOc1ccccc1OCCN	ChEMBL	CHEMBL1504656
FZOFYAKHPAXACJ-NQBQSDHDSA-N	Cc1nn(C(=O)/C=C/c2ccc(-c3ccccc3)cc2)c2c1[C@H]1[C@@H](C2)C1(C)C	ChEMBL	CHEMBL603442
YVCNODOSAFGKAS-UHFFFAOYSA-N	Cc1cc(N2CCN(c3ccccc3C#N)CC2)nc2ccccc12.O=C(O)C(F)(F)F	ChEMBL	CHEMBL1894472
DILBKSKFEHCPGW-UHFFFAOYSA-N	CCc1ccc(-c2c(C)sc(NC(=O)C3CCC3)c2C#N)cc1	ChEMBL	CHEMBL1525955
PWZMPZVPDXSUEG-UHFFFAOYSA-N	O=C(Nc1ccc(-c2cccnc2)cc1F)c1ccccc1	ChEMBL	CHEMBL3317929
AHEQMANVIKZQJB-OXQOHEQNSA-N	CN1CCC(O)(CCNC(=O)[C@@]23CNC[C@@H]2CN(C2CCCC2)C3)CC1	ChEMBL	CHEMBL3472363
ASIFTNLWJFWIIF-UHFFFAOYSA-N	CC(=O)c1ccc(NC(=O)CN2CCN(S(=O)(=O)c3ccc4c(c3)OCCO4)CC2)cc1	ChEMBL	CHEMBL2131586
RKZIPCGIVSAJHA-IWCJZZDYSA-N	Nc1nc(C#CC2CCCC2)nc2c1ncn2[C@@H]1O[C@H](CO)[C@@H](O)[C@H]1O	ChEMBL	CHEMBL2113504
DBLOVCPHUBBGHW-UHFFFAOYSA-N	CCOC(=O)Nc1nc2ccc(SCC(C)C)cc2s1	ChEMBL	CHEMBL4293748
OHSYNASUNTWEJQ-UHFFFAOYSA-N	COc1ccc(OC)c(NC(=O)c2ccc(-c3nc(CSc4ccccc4)c(C)o3)cc2)c1	ChEMBL	CHEMBL1514304
OAPAUKCSNIJYBQ-UHFFFAOYSA-N	Cn1cnc(C(=O)NNC(=O)COc2c(F)cc(C(=O)c3ccc(F)cc3)cc2Cl)c1	ChEMBL	CHEMBL4286272
UMRYQUBZRNBMRO-QPJJXVBHSA-N	O=C(O)C1C2C=CC(C2)C1C(=O)N1CCN(C/C=C/c2ccccc2)CC1	ChEMBL	CHEMBL1463200
FGFMBGNPTSKODK-UHFFFAOYSA-N	Cn1cc(N2CCN(c3ccc(C#N)c(Cl)c3)CC2=O)cn1	ChEMBL	CHEMBL3454331
URDFLFIOJKGTRY-UHFFFAOYSA-N	COc1ccc(-c2sc3cc(OC)c(OC)cc3c2C#CCCO)cc1	ChEMBL	CHEMBL1566573
WFCDCKUNAUSDES-YHBSKVLESA-N	Cc1ccc(NS(=O)(=O)N[C@@H](CNC(=O)CC2CC(c3ccc(C(=N)N)cc3)=NO2)C(=O)O)cc1.O=C(O)C(F)(F)F	ChEMBL	CHEMBL277137
FFGMVWDKEZQJQX-HRNDJLQDSA-N	Cl.O=C(/C=C/c1cc2ccccc2o1)N1CCN(c2ccccn2)CC1	ChEMBL	CHEMBL1968416
DSPVQHIMENGVIZ-UHFFFAOYSA-N	C=C1c2nc3ccccc3n2C=C(c2ccccc2)N1c1ccccc1	ChEMBL	CHEMBL1993747
ZFPNAMICEQXOOZ-UHFFFAOYSA-N	CCCc1cc(O)cc2c1Oc1cc(O)c(Cl)c(CCC)c1C(=O)O2	ChEMBL	CHEMBL3234392
MQSOIIOESHSLCV-UHFFFAOYSA-N	O=C(Nc1ccc(C2CNCCO2)cc1)c1cccc(Cl)c1	ChEMBL	CHEMBL3893342
HPIPQMSTNLDDNY-AFWPQRMSSA-N	CC(=O)O[C@@H]([C@H]1C[C@@H](C)[C@H]2[C@H](O1)[C@H](O)[C@@]1(C)[C@@H]3CC[C@H]4C(C)(C)[C@@H](O[C@H]5CN(C6CC6)CCO5)CC[C@@]45C[C@@]35CC[C@]21C)C(C)(C)O	ChEMBL	CHEMBL2152874
BJSNLVCQYHPTOV-RMAQWPEXSA-N	CCC1=C[C@@H]2CN(CCc3c([nH]c4ccccc34)[C@@](C(=O)OC)(c3cc4c(cc3OC)N(C)[C@H]3[C@@](O)(COC(=O)Cc5ccccc5)[C@H](OC(C)=O)[C@]5(CC)C=CCN6CC[C@]43[C@@H]65)C2)C1	ChEMBL	CHEMBL450118
CZBPDPPBWLGNCK-UHFFFAOYSA-N	CCCCCCCNCC(O)c1cc(-c2ccc(C(F)(F)F)cc2)nc(-c2ccc(C(F)(F)F)cc2)c1	ChEMBL	CHEMBL3229869
INMWYBZPUUJGLL-UHFFFAOYSA-N	Cc1ccc(-c2cc(C(F)F)n3ncc(C(=O)Nc4c(C)nn(Cc5ccccc5Cl)c4C)c3n2)cc1	ChEMBL	CHEMBL1306507
PWZDJIUQHUGFRJ-UHFFFAOYSA-N	Clc1ccccc1N1CCNCC1	ChEMBL	CHEMBL9841
JTZCINZNRFOJCN-UHFFFAOYSA-N	CC(=O)NC1CCN(Cc2ccn3ncnc(Oc4ccc(NC(=O)NC(=O)Cc5ccc(F)cc5)cc4F)c23)CC1	ChEMBL	CHEMBL253444
ZBDYJHVPWQTBTB-UHFFFAOYSA-N	COc1cccc(-c2cccc(S(=O)(=O)Nc3ccccc3S(N)(=O)=O)c2)n1	ChEMBL	CHEMBL3975935
WPFICCHQTCSBRN-SANMLTNESA-N	N=C(N)Nc1ccc(CN2C(=O)[C@H](Cc3ccccc3)N=C(c3ccccc3)c3ccccc32)cc1	ChEMBL	CHEMBL1683737
HBPXNLJJXXAIFM-UHFFFAOYSA-N	O=C(O)COc1ccc(C(F)(F)F)cc1C#Cc1ccccc1Cl	ChEMBL	CHEMBL1917792
PKGBEUOBSWHXAI-UHFFFAOYSA-N	CCCS(=O)(=O)N1CCC(C(=O)NCCc2ccccc2)CC1	ChEMBL	CHEMBL1300938
VXEREGUYMNMQJW-UHFFFAOYSA-N	O=C(NCc1ccccc1)C(=O)NCC1OCCN1C(=O)c1ccc(Cl)cc1	ChEMBL	CHEMBL1479107
VFJKATARWTYHEP-UHFFFAOYSA-N	O=C(Nc1ccc(S(=O)(=O)Nc2nccs2)cc1)c1cccc2ccccc12	ChEMBL	CHEMBL3392899
WWSMVECBAJPWFN-UHFFFAOYSA-N	O=C(N1CCN(c2ccccc2)CC1)N(C(=O)C1(c2ccc(Cl)cc2)CCCC1)S(=O)(=O)c1ccccc1	ChEMBL	CHEMBL1990163
DOPXGFXJBAAVOK-VKOGCVSHSA-N	CN(C)CCCN1C(=O)[C@@H]2[C@H](C1=O)[C@H](c1cc(-c3ccc(Cl)s3)on1)N1CCC[C@@H]21	ChEMBL	CHEMBL4281579
SXWWDVJPLSRDBT-CTUHWIOQSA-N	NC[C@@H]1CN[C@@H](C(=O)N[C@H](CCc2ccccc2)C(=O)Nc2ccc3ccccc3c2)C1	ChEMBL	CHEMBL4075040
NJCIBQXJKZUIOF-UHFFFAOYSA-N	O=P(O)(O)C(Br)(Br)P(=O)(O)c1ccccc1	ChEMBL	CHEMBL356527
PDMKSBLUHPWREW-UHFFFAOYSA-N	COc1ccc(C2C(C(=O)N3CCCC(C)C3)c3ccccc3C(=O)N2C)cc1	ChEMBL	CHEMBL1446975
IHPFAGQRTPYBNX-UHFFFAOYSA-N	COc1ccc(-n2ncc3c4[nH]c(=O)c(S(=O)(=O)c5ccccc5)cc4ccc32)cc1	ChEMBL	CHEMBL3617948
AELDBVDALLHUAP-UHFFFAOYSA-N	CC(C)C(c1nnnn1Cc1ccc2c(c1)OCO2)N1CCN(C)CC1	ChEMBL	CHEMBL1619188
YUJVPLHCLCZNNR-BBRMVZONSA-N	O=C([C@@H]1CN[C@H](C(=O)N2CCCC2)C1)N1Cc2ccc(F)cc2C1	ChEMBL	CHEMBL210225
QJCKCZSARZRFFO-OILXWVNISA-N	C/C(=C\Cc1c(O)ccc(C(=O)/C=C/c2ccc(O)cc2)c1O)C/C=C/C(C)(C)O	ChEMBL	CHEMBL503569
RCEABHSWJUPEPY-UHFFFAOYSA-N	CCc1c(C)nc(SCC(=O)N2CC(C)OC(C)C2)nc1O	ChEMBL	CHEMBL1513814
KTSVJJSEZSOROU-UHFFFAOYSA-N	O=C(CCc1cc2n(n1)CCCN(C(=O)c1cccnc1)C2)NC1CC1	ChEMBL	CHEMBL3486492
GUBSCGDUBCUOJV-UHFFFAOYSA-N	COCCn1c(CN2CCN(c3nc(Cl)ccc3C(F)(F)F)CC2)nc2ccccc21	ChEMBL	CHEMBL594204
NKLDZRYRKNWIQI-UHFFFAOYSA-N	CNC(=O)c1nn(C)c2c1C(C)(C)Cc1cnc(Nc3ccc(CN(C)C)cc3)nc1-2.Cl	ChEMBL	CHEMBL561768
JLDCNMJPBBKAHH-UHFFFAOYSA-N	Nc1ccc(S(=O)(=O)[N-]c2ncccn2)cc1.[Na+]	ChEMBL	CHEMBL1200351
VDPJIGRDFSBMRA-UHFFFAOYSA-N	CC(CN(C)C)NC(=O)c1ccc(-c2cnc3ccc(NCC4CC4)nn23)cc1	ChEMBL	CHEMBL1223207
XWWLAIWNGYBKGZ-UHFFFAOYSA-N	CCCCNC(=O)c1cc(Sc2ccc(C(C)C)cc2)cnc1O	ChEMBL	CHEMBL2314382
URWHLKOGTDACHK-UHFFFAOYSA-N	CCOC1(OCC)C2c3ccccc3C([n+]3ccn(Cc4ccccc4)c32)C1(C)C	ChEMBL	CHEMBL1178964
VCUAMKZIDFHGFO-UHFFFAOYSA-N	COc1ccc(-c2csc(=N)n2-c2ccc(OC)cc2)cc1	ChEMBL	CHEMBL577403
SFGFXRVWXGNXMZ-UHFFFAOYSA-N	Clc1cccc(Nc2nc(Nc3cccc(Cl)c3)nc(Nc3cccc(Cl)c3)n2)c1	ChEMBL	CHEMBL381819
BCVFDGQVERRQPH-UHFFFAOYSA-N	O=C(O)c1ccc(O)c2ncc(N3CCCN(C4CCCC4)CC3)cc12	ChEMBL	CHEMBL3183851
YQSBFNIMXZDPBR-ZOQUXTDFSA-N	CON[C@@H]1[C@H](O)[C@@H](CO)O[C@H]1n1ccc(N)nc1=O	ChEMBL	CHEMBL149383
KWOGWDMYILKDND-ZLBQLAPWSA-N	COC(=O)[C@@H](NC(=O)[C@@H](NC(=O)CP(=O)(O)[C@H](Cc1ccccc1)NC(=O)[C@H](C)NC(=O)[C@H](C)NC(=O)[C@@H](N)CO)C(C)C)C(C)C	ChEMBL	CHEMBL423661
CNSJOTMNLBJXTM-UHFFFAOYSA-N	CN(CCCC(=O)Nc1ccc(Br)cc1F)S(=O)(=O)c1ccccc1	ChEMBL	CHEMBL1483844
HZBKZIBOLXZUGD-UHFFFAOYSA-N	COCCNC(=O)c1cccc(Nc2ncnc(N3CC(COc4ccc(Cl)cc4)C3)n2)c1	ChEMBL	CHEMBL3935974
LIZDQGWOLVPHJH-UHFFFAOYSA-N	O=C(CN1CCN(c2ccc(O)cc2)CC1)Nc1cc(S(=O)(=O)N2CCCC2)ccc1Cl	ChEMBL	CHEMBL1580876
LAJPWWATQVPFEQ-ZDUSSCGKSA-N	CC[C@@H](CO)Nc1nc(NCc2ccccn2)c2ncn(C(C)C)c2n1	ChEMBL	CHEMBL455388
AHBGXTDRMVNFER-FCHARDOESA-L	[89Sr+2].[Cl-].[Cl-]	ChEMBL	CHEMBL1200625
BYZVOEPHDKKTMB-UHFFFAOYSA-N	CCCCC(=O)Nc1nc(-c2ccc(S(=O)(=O)N3CCCC3)cc2)cs1	ChEMBL	CHEMBL3186749
YZEZVAMCILCLBQ-VJMCTSSWSA-M	CCSc1nc2c(N)ncnc2n1C1O[C@H](COP(=O)([O-])O)[C@@H](O)[C@H]1O.[Na+]	ChEMBL	CHEMBL1788158
YNWAESYSQKKHCC-UHFFFAOYSA-N	O=C(c1cc(S(=O)(=O)N2CCOCC2)ccc1F)N1CCC2(CC1)OCCO2	ChEMBL	CHEMBL1900425
MEGVNXLOSVIILL-UHFFFAOYSA-N	Cc1ccc(-c2csc(N3CCN(c4cc5c(cc4Cl)nc(-c4ccncc4)n5CCN4CCCCC4)CC3)n2)cc1	ChEMBL	CHEMBL1612467
ASOIVLPBYNWHKU-UHFFFAOYSA-N	COC(=O)c1nn(C(=O)c2cccc(C)c2)c2ccc(Br)cc12	ChEMBL	CHEMBL2409429
ZDZKPFPXFVLUFT-LJQANCHMSA-N	COc1cccc(CN([C@H](CC(C)C)C(N)=O)S(=O)(=O)c2ccc(Cl)cc2)c1	ChEMBL	CHEMBL2164157
FMLGUGPNWUFHLZ-UHFFFAOYSA-N	CCOc1ccc(-c2nnc(SCC(=O)Nc3cc(C)on3)o2)cc1	ChEMBL	CHEMBL1366006
HXGLQQGNMQRHCK-IZZDOVSWSA-N	COc1cc(/C=C2\C(=O)NN(c3ccc(Cl)c(Cl)c3)C2=O)ccc1O	ChEMBL	CHEMBL380093
ZEUMCBAYWNRJFA-UHFFFAOYSA-N	COc1cc(-c2noc(C)c2C(=O)NCCCN2CCOCC2)cc(OC)c1OC	ChEMBL	CHEMBL1732956
PQQWGZZSLXLGEQ-UHFFFAOYSA-N	COc1ccc2nc(NC(=O)C(CC3CCCC3)c3ccc(S(=O)(=O)N(C)C)cc3)sc2n1	ChEMBL	CHEMBL575302
COGPRSBMKHTJNG-UHFFFAOYSA-N	Cl.NCCCNc1ccc2c3c(nn2CCN)-c2c(O)ccc(O)c2C(=O)c13	ChEMBL	CHEMBL543743
ZPRBOWQPJKXKDP-UHFFFAOYSA-N	C[N+](C)(C)CCCBr	ChEMBL	CHEMBL139684
DUGHXWXYQIZOED-UHFFFAOYSA-N	COc1ccc(C(=O)NCCNc2nc3cc(C)cc(C)c3cc2C#N)nc1	ChEMBL	CHEMBL2018583
CUULFOOYZFTIDT-UHFFFAOYSA-N	CC(C)/N=C(/N)c1ccc(NC(=O)c2sc3ccccc3c2Cl)cc1	ChEMBL	CHEMBL363804
HEOZLKUZJWVEOW-SFHVURJKSA-N	C[C@H]1CN(Cc2ccc(CC(=O)N3CCC(Nc4ccc(F)c(F)c4)CC3)cc2)CCN1	ChEMBL	CHEMBL2364265
GBHRPQSHDHVTQI-UHFFFAOYSA-N	N#Cc1ccc(-c2cccc(S(=O)(=O)N3CCCC3c3nnn[nH]3)n2)cc1	ChEMBL	CHEMBL3339194
YSMSBWDMBKFXHH-UHFFFAOYSA-N	Cc1ccc(C(=O)NCCNC(=O)c2ccccn2)cc1	ChEMBL	CHEMBL1460002
IADJXPUWYAVHDE-SFHVURJKSA-N	COC[C@@H](COc1ccc(OCc2cccc(C(F)(F)F)c2)cc1C(C)=O)OC(=O)OC	ChEMBL	CHEMBL1907705
XAVPAYZUCGISCN-UHFFFAOYSA-N	Brc1cccc(Nc2ncnc3c2sc2ncsc23)c1.CO	ChEMBL	CHEMBL346863
SVCDBBLRGHOXFK-UHFFFAOYSA-N	COc1ccc(NN=C(c2nc3ccccc3[nH]2)c2nc3ccccc3[nH]2)cc1	ChEMBL	CHEMBL458773
CCJOVJDRUNEJHU-UHFFFAOYSA-N	Cc1cc(C(C)(C)C)c(OC(=O)c2cnccn2)c(C(C)(C)C)c1	ChEMBL	CHEMBL127312
RNQPQSIACKVJRZ-UHFFFAOYSA-N	Cc1ccc2nc(-c3cc(Cc4ccccc4)ccc3O)cc(N3CCOCC3)c2c1	ChEMBL	CHEMBL497602
MAJTVQOCKLWFFD-HOTGVXAUSA-N	CC[C@H](NC(=O)[C@H](CC(C)C)NP(=O)(O)CNC(=O)OCc1ccccc1)C(=O)O	ChEMBL	CHEMBL3558975
OIIMJMBPFCFPLE-SFVWDYPZSA-N	O=C(O)[C@@H]1CSC(c2ccco2)N1C(=O)Cc1ccccc1	ChEMBL	CHEMBL1767356
SPUOKJFWPHIIQH-UVTDQMKNSA-N	C/C(O)=C(\C#N)C(=O)Nc1ccc(-c2cccc(Cl)c2)cc1C(F)(F)F	ChEMBL	CHEMBL484602
RKFFENMMJOAMJA-UHFFFAOYSA-N	CCc1ccc(OCCCC(=O)NCc2ccccc2)cc1	ChEMBL	CHEMBL1384058
DTVOVULKDHBUFA-UHFFFAOYSA-N	CCN(CC)CCN(Cc1ccc(-c2ccc(C(F)(F)F)cc2)cc1)C(=O)Cn1c(CCc2cccc(F)c2F)nc(=O)c2cccnc21	ChEMBL	CHEMBL535677
DFPBBOCDGYBNBR-OOZODUPISA-N	C[C@@H]1CCC2[C@@H](C)[C@@H](O[C@H]3O[C@@H]4O[C@@]5(C)CCC6[C@H](C)CCC([C@H]3C)[C@]64OO5)O[C@@H]3O[C@@]4(C)CCC1[C@@]23OO4	ChEMBL	CHEMBL2004091
BTQUONAIADIUJB-UHFFFAOYSA-N	CCc1ccc(O)c(C(=O)c2cc(C(=O)O)c(C)nc2O)c1	ChEMBL	CHEMBL152657
XRXLLPMYFVTPGO-UHFFFAOYSA-N	O=C(Nc1cc(Br)ccc1-c1nnn[nH]1)c1ccc(Cl)cc1	ChEMBL	CHEMBL4163894
UHOKREINKHPNRK-UHFFFAOYSA-N	COc1c(CNCCNc2ccnc3cc(Cl)ccc23)c(C(F)(F)F)c(OC)c2ccccc12.Cl	ChEMBL	CHEMBL556984
BCBGKSUKIOEQSI-VIZOYTHASA-N	CNC(=S)N/N=C/c1c(O)ccc2cccnc12	ChEMBL	CHEMBL2070547
OUHLSUWZMMWTNI-UHFFFAOYSA-N	Cc1ccc(Cc2cc(O)n(-c3cc(C(=O)O)ccn3)n2)c(F)c1	ChEMBL	CHEMBL4288311
AZGVCABJHURYHG-UHFFFAOYSA-N	COc1cc2ncc(C#N)c(Nc3ccc(Cl)cc3F)c2cc1OC	ChEMBL	CHEMBL111664
GADHODYBRKBBPU-UHFFFAOYSA-N	CN(CCC#N)C(=O)c1cc2c(Cl)nc3ccccc3c2s1	ChEMBL	CHEMBL1401362
NTXVQDVSDWCSHN-RHSMWYFYSA-N	CCSCC(=O)N[C@@H]1C(=O)N2C(C(=O)O)=C(Cc3ccccc3)CS[C@H]12	ChEMBL	CHEMBL3277037
WSJVQTJWVHONKW-UHFFFAOYSA-N	c1ccc2c(CN3CCN(Cc4c[nH]c5ccccc45)CC3)c[nH]c2c1	ChEMBL	CHEMBL1410004
QPZCEXAHWDCAJZ-UHFFFAOYSA-N	Cn1cc(-c2ccc3nnc(-c4ccc5c(c4)OCO5)n3c2)cn1	ChEMBL	CHEMBL3732991
RKMVFNWSHLKREB-ZNIJALAVSA-N	C[C@@H]1OC(=O)C[C@H]2[C@@H]3C=C[C@H]4C[C@@H](O)CC[C@]4(C)[C@H]3CC[C@]12C	ChEMBL	CHEMBL3754484
IRPVEXUWBCUCSZ-UHFFFAOYSA-N	CC(C)Cc1cc(CC2(NCc3ccco3)COC2)no1	ChEMBL	CHEMBL3437564
ZFSGGWJEQBBQLR-UHFFFAOYSA-N	COc1cccc(Nc2ncnc3ccc(NC(=O)Nc4ccc(Cl)c(Cl)c4)cc23)c1	ChEMBL	CHEMBL516654
QSMNMGLAKWUCTJ-UHFFFAOYSA-N	CC(C)(C)NC(=O)NC(=O)COc1ccc(Br)cc1Br	ChEMBL	CHEMBL1578840
TUZQVRKEROXVIJ-UHFFFAOYSA-N	O=C1CC2CCC(C1)[S+]2[O-]	ChEMBL	CHEMBL1987976
PYPGPJIKBIABCD-UHFFFAOYSA-N	Cc1nn(C)c2nc(NC3CCNCC3)sc12	ChEMBL	CHEMBL3482968
ZFWWRNPJLZWMSB-CABCVRRESA-N	CC[C@@H](N)CN1CCC[C@H]1C(=O)NCc1cccc(Cl)c1	ChEMBL	CHEMBL3546838
VAERMFFBKZWOOC-UHFFFAOYSA-N	COc1ccc(C(NC(=O)c2ccc(F)cc2)c2ccccc2)cc1	ChEMBL	CHEMBL1385426
BPNSXRJQOQZUBV-UHFFFAOYSA-N	COc1cccc(C(=O)n2nc(C(=O)OCC(F)(F)F)c3ccccc32)c1	ChEMBL	CHEMBL1808530
SPSNKQVUYDXOGY-UHFFFAOYSA-N	O=C(CNc1cccc(Cl)c1)NC1CCCN(c2ncnc3[nH]ccc23)C1	ChEMBL	CHEMBL4303247
UDEAWUIUSZJSEN-UHFFFAOYSA-N	O=C(Nc1ccccc1OC(F)(F)F)Nc1ccc(Cl)c(S(=O)(=O)C2CCNCC2)c1O	ChEMBL	CHEMBL3927944
MOZQKIROXCTUPJ-UHFFFAOYSA-N	COc1ccc(CCS(C)(=O)=O)c(Nc2nc3ccccc3nc2NS(=O)(=O)c2cn(C)c(CN(C)C)n2)c1	ChEMBL	CHEMBL3652180
QCLUMZUOIDBYCP-MORSLUCNSA-N	CC(=O)CCN1CC[C@@]2(C)c3cc(O)ccc3C[C@@H]1[C@@H]2C	ChEMBL	CHEMBL3244917
IUNGBSYMDFEAMS-KPRONASWSA-N	C=C1CC[C@@H]2[C@@](C)(CCC(C)(C)O)[C@@H](O)CC[C@@]2(C)[C@H]1Cc1c(OC)oc(C)c(C(=O)OC)c1=O	ChEMBL	CHEMBL456258
QVAZAMCXIDMSRV-UHFFFAOYSA-N	COc1ccc(N(C)c2ncnc3c2ncn3Cc2cc(OC)c(OC)c(OC)c2)cc1	ChEMBL	CHEMBL4166088
OAPIJARRVVFLQS-RGEXLXHISA-N	COc1ccc2c(c1)/C(=N/N)c1nc3ccccc3c(=O)n1-2	ChEMBL	CHEMBL3957891
YAQCSNHDXPFUHQ-UHFFFAOYSA-N	Cc1ccc(O)cc1C(C)C(C)c1cc(O)ccc1C	ChEMBL	CHEMBL355498
ASDHDZRREGFVSE-UHFFFAOYSA-N	N#Cc1ccc(-c2ccc3cc(CCC4CCNC4)ccc3c2)cc1	ChEMBL	CHEMBL246679
LHPRXXKFQZEGMG-UHFFFAOYSA-N	CCn1cc(-c2ccnc3[nH]c(-c4cccc(CN5CCCC5)c4)cc23)c(-c2ccc(NC(=O)Nc3ccccc3)cc2)n1	ChEMBL	CHEMBL1099349
UGUFEFMMJARSLS-UHFFFAOYSA-N	CCN(CC)CCN(CCNCCc1ccc(O)c2[nH]c(=O)sc12)C(=O)CCOCCc1ccccc1	ChEMBL	CHEMBL3265157
ZQIRMANZYPXWII-UHFFFAOYSA-N	CCc1ccc(OCCOCCOCCCCCNC(=O)NC23CC4CC(CC(C4)C2)C3)cc1	ChEMBL	CHEMBL245148
LQABRTWTBAULPD-UHFFFAOYSA-N	Cc1cnccc1-c1cnc(N)c(N2CCCN(C)CC2)n1	ChEMBL	CHEMBL601935
NKXQMWYFXAHFAC-UHFFFAOYSA-N	C[N+]1(CCCCCCCCCCCC[N+]2(C)CCCC2)CCCC1	ChEMBL	CHEMBL1180993
AUXTVTYUZQXECF-AGJHSZMPSA-N	CCC1=C[C@H]2CN(CCc3c([nH]c4ccc(I)cc34)[C@@](C(=O)OC)(c3cc4c(cc3OC)N(C)[C@H]3[C@@](O)(C(=O)OC)[C@H](OC(C)=O)[C@]5(CC)C=CCN6CC[C@]43[C@@H]65)C2)C1	ChEMBL	CHEMBL2179930
JFVMBGBFBTXESV-UHFFFAOYSA-N	Cc1ccc(CSCC(=O)N(C)CC(=O)Nc2ccccc2Cl)cc1	ChEMBL	CHEMBL1476447
WLRZQJSTYVWOMK-UHFFFAOYSA-N	COc1c(Cl)cc(Cl)c(OC)c1C(=O)NC1CCN(Cc2ccccc2)CC1	ChEMBL	CHEMBL172865
YYZCNTQKXHOWFD-UHFFFAOYSA-N	Nc1nc(COC(=O)c2cccc([N+](=O)[O-])c2Cl)cs1	ChEMBL	CHEMBL1946527
STQGQHZAVUOBTE-VGBVRHCVSA-N	COc1cccc2c1C(=O)c1c(O)c3c(c(O)c1C2=O)C[C@@](O)(C(C)=O)C[C@@H]3O[C@H]1C[C@H](N)[C@H](O)[C@H](C)O1	ChEMBL	CHEMBL178
WOWDDTFMTILECG-UHFFFAOYSA-N	COc1ccc(C(=O)Cc2c(Cl)cncc2Cl)n2nc(-c3ccco3)nc12	ChEMBL	CHEMBL3676233
HQWURGFSXCGPJV-UHFFFAOYSA-N	Cc1nc(C(=O)N2CCc3[nH]nc(Nc4ccccc4)c3C2)co1	ChEMBL	CHEMBL3447110
SLSUKERXHWZQJO-RPUDKEGQSA-N	O=S(=O)(Nc1ccc(-c2csc(N/N=C/c3ccc(N(CCCl)CCCl)cc3)n2)cc1)c1c(F)c(F)c(F)c(F)c1F	ChEMBL	CHEMBL4159658
FJAKKZSOEKERPY-UHFFFAOYSA-N	O=C1c2[nH]c3cc(-c4ccco4)nn3c(=O)c2CN1Cc1ccccc1	ChEMBL	CHEMBL272125
SATHBRISUCJYRN-UHFFFAOYSA-N	Cc1cc(C)c(OCC(=O)OCC(=O)NC2CCC(C)CC2)c(C)c1	ChEMBL	CHEMBL1867378
PWBIOLZQMKLBQH-UHFFFAOYSA-N	N#Cc1ccc2c3c([nH]c2c1)-c1ccc(-c2cccnc2)cc1C3=O	ChEMBL	CHEMBL3814749
GKZKKBZXUWSTQI-UHFFFAOYSA-N	Cc1ccc2nc3ccccc3c(Nc3ccc(NS(=O)(=O)c4ccc(Cl)cc4)cc3)c2c1	ChEMBL	CHEMBL3752152
AXNRBGTYILEHJU-SNAWJCMRSA-N	Cc1[nH]c2ccccc2c1CCNCc1ccc(/C=C/CNO)cc1	ChEMBL	CHEMBL3545689
UNVYDSCXINFREZ-JAZPPYFYSA-N	Cc1ccc(CN2CCC(N3CC[C@H](c4ccc(O)cc4)[C@H](F)C3)C2=O)cc1	ChEMBL	CHEMBL4107657
OXYNJBDJXJKGEY-UHFFFAOYSA-N	Cl.Cl.N=C(Nc1ccc2c(c1)CCCCN2C1CCNCC1)c1cccs1	ChEMBL	CHEMBL3215662
YALNUENQHAQXEA-UHFFFAOYSA-N	CCN(CC)Cc1ccc2cc(COC(=O)Nc3ccc(C(=O)NO)cc3)ccc2c1	ChEMBL	CHEMBL1213492
CLSJZJZZLIGEBQ-UHFFFAOYSA-N	CC(C)NC(=O)N1CCn2c(CCc3ccccc3)c(C(F)(F)F)c3cccc(c32)C1	ChEMBL	CHEMBL3936371
QPGNQYYPRCJPCH-UHFFFAOYSA-N	CCCCNC(=O)C1(O)c2ccccc2NC(=O)N1c1ccc(Cl)cc1	ChEMBL	CHEMBL1382667
SFLZEFJIGARNRQ-GPJFCIFZSA-N	C=CCC12CCN(CC3CC3)C(Cc3ccc(O)cc31)[C@]2(C)O	ChEMBL	CHEMBL3277378
KNYYYFVBCXZQSZ-CRRVNBTQSA-N	CCC1=C(C)c2cc3[nH]c(cc4nc(c5c6[nH]c(cc1n2)c(C)c6C(=O)C5)C(CCC(=O)O)[C@@H]4C)c(C)c3C(C)OCc1cccc([124I])c1	ChEMBL	CHEMBL2158210
DOYOBPSTGNVABU-UHFFFAOYSA-N	CCN(CC)CCn1nc2c3c(c(NCCN4CCOCC4)ccc31)C(=O)c1ccccc1-2.Cl	ChEMBL	CHEMBL556209
WDXRHDBNVFLNOA-UHFFFAOYSA-N	O=C(Nc1cccc2[nH]ncc12)NC1CCOc2ccc(F)cc21	ChEMBL	CHEMBL1684258
UCKHKSBXKBGHKE-UHFFFAOYSA-N	CC(C)(C)[Si](C)(C)OCC1OC(n2ccc(=O)[nH]c2=O)CC1F	ChEMBL	CHEMBL195997
AFQCQDREJWBGHP-UHFFFAOYSA-N	CCOc1ccc(S(=O)(=O)NC(C)(CO)CO)cc1-c1nnc2c(n1)c(C)nn2C	ChEMBL	CHEMBL3401463
GBJNDWYKXHMGPB-UHFFFAOYSA-N	O=C(Nc1ccc(Oc2ncnc3[nH]ncc23)cc1)Nc1cccc(OC(F)(F)F)c1	ChEMBL	CHEMBL2332869
RCKMWOKWVGPNJF-UHFFFAOYSA-N	CCN(CC)C(=O)N1CCN(C)CC1	ChEMBL	CHEMBL684
BIEPPTSMIXZWBL-UHFFFAOYSA-N	COc1cc(Cc2nccc3cc(OC)c(OCCF)cc23)ccc1F.O=C(O)C(=O)O	ChEMBL	CHEMBL1821786
OZWRNLUDQVRONC-UHFFFAOYSA-N	OCC1(CCc2ccccc2)CCN(Cc2ccccc2Cl)CC1	ChEMBL	CHEMBL1458051
VDCLFDVAFKARIK-UHFFFAOYSA-N	c1cnc(N2CCN(c3nc4ccccc4n4cnnc34)CC2)nc1	ChEMBL	CHEMBL1585266
DWVMBZMRKHNRCG-UHFFFAOYSA-N	CCOC(=O)C1(Cc2cccc(Cl)c2)CCCN(C(=O)c2cc(C(C)C)nn2C)C1	ChEMBL	CHEMBL1305857
WAOSOTJEIGOLPM-UHFFFAOYSA-N	Cc1nnc(SCC(=O)Nc2cccc(S(=O)(=O)N3CCCC3)c2)n1C1CC1	ChEMBL	CHEMBL2357483
KITXIKPXSOTLJB-JTQLQIEISA-N	CCOC(=O)c1ccccc1OC(=O)[C@@H]1CCC(=O)N1	ChEMBL	CHEMBL4250178
VFIWTRLHZHTTNY-UHFFFAOYSA-N	COc1ccc(S(=O)(=O)NC2CC3CCC2C3)cc1Cl	ChEMBL	CHEMBL1410540
WKELUNCWJZPMGM-UHFFFAOYSA-N	Cc1ccc(C2=NN(c3nc(-c4ccccc4)c(C#N)c(=O)n3C)C(c3ccc(F)cc3)C2)cc1	ChEMBL	CHEMBL3086627
DNMIKIWTJQOXIE-UHFFFAOYSA-N	CC(C)(C)c1ccc(NC(=O)N2Cc3ccc(S(=O)(=O)Nc4ccc(OCCCOc5ccccc5)cc4F)cc3C2)cc1	ChEMBL	CHEMBL3655047
UKIIKDPHNFRXQC-UHFFFAOYSA-N	CCCN1CCCC12c1ccccc1-c1nc(O)c3nccn3c12	ChEMBL	CHEMBL99663
MNWJZOZMMDIQRO-UHFFFAOYSA-N	CCOC(=O)C1CCCN(Cc2nc(N)nc(Nc3ccc(Cl)cc3)n2)C1	ChEMBL	CHEMBL1401083
AMCYANBCZPCWKM-UHFFFAOYSA-N	CCN(CC)CCNC(=O)c1c2cc(I)ccc2nc2ccc(I)cc12	ChEMBL	CHEMBL1185950
GDBMEBOOUXEDAX-UHFFFAOYSA-N	CN(CC(=O)Nc1ccc(OC(F)(F)F)cc1)C(=O)Cc1c(Cl)cccc1Cl	ChEMBL	CHEMBL1584879
MXLRMPHJMDAKJJ-UHFFFAOYSA-N	CC(Cl)C(=O)OC1Cc2ccccc2N(C(N)=O)c2ccccc21	ChEMBL	CHEMBL86571
OYXWAMRSELECLP-UHFFFAOYSA-N	O=C(NC1CCCN(c2ccc(C(F)(F)F)cn2)C1)c1ccncc1	ChEMBL	CHEMBL1526983
IRDROVAEOXLNCZ-UHFFFAOYSA-N	COc1cccc(OC)c1C(=O)Nc1ccc(C(=O)N2CCC3(C=CCCC3)Cc3ccccc32)cc1	ChEMBL	CHEMBL430676
QCYILHRUVJCYSE-GOTSBHOMSA-N	O=C(Nc1ccccc1)Nc1ccc(C[C@@H](CO)NC[C@H](O)COc2ccccc2)cc1	ChEMBL	CHEMBL183129
XPBGWWALRCLTNG-UHFFFAOYSA-N	Cc1nn(-c2ccc(C#N)c(Cl)c2)c(C)c1Cc1ccc(F)cc1	ChEMBL	CHEMBL1957612
NXOFYZZCHQEKTO-RNIAWFEPSA-N	COc1ccc(/C=C/C(=O)c2c(C)cc(O)c(C(=O)/C=C/c3ccc(OC)cc3)c2-c2ccc(OCc3ccccc3)cc2)cc1	ChEMBL	CHEMBL1171053
GRUXMIPWAUBXGH-MNUDITJESA-N	CC(=O)O[C@H]1C[C@@]2(O)[C@@H](OCc3ccccc3)[C@@H]3[C@]4(OC(C)=O)CO[C@@H]4C[C@H](OC(C)=O)[C@@]3(C)C(=O)[C@H](OC(=O)/C=C/c3ccc(C(=O)Oc4ccccc4)cc3)C(=C1C)C2(C)C	ChEMBL	CHEMBL370423
WKKHWEMTBODBGE-UHFFFAOYSA-N	COc1ccc(CC(=O)Nc2ccsc2-c2n[nH]c(C(F)(F)F)n2)cc1	ChEMBL	CHEMBL1288038
QZIBAKYHEGRVMA-UHFFFAOYSA-N	O=C(c1ccco1)c1c(C(F)(F)F)nc2cc(C(F)(F)F)ccc2[n+]1[O-]	ChEMBL	CHEMBL393739
XLBUUZDTHAPTOC-UHFFFAOYSA-N	Cc1cc(OCCN2CCC(Cc3ccccc3)CC2)ccc1[N+](=O)[O-].O=C(O)C(=O)O	ChEMBL	CHEMBL1467669
RRZXTPXOJFEXJN-MLPAPPSSSA-N	O=C1/C(=C/c2ccc(S(=O)(=O)O)cc2S(=O)(=O)O)SC(=S)N1c1cccc(C(F)(F)F)c1	ChEMBL	CHEMBL1208049
HJVFWIQQGMVLMN-UHFFFAOYSA-N	CCOC(=O)CCCOc1cccc(OCc2ccc3ccccc3n2)c1	ChEMBL	CHEMBL18703
SGLWDFAQKGAIHD-UHFFFAOYSA-N	O=C(COC(=O)c1ccccn1)Nc1cccnc1Cl	ChEMBL	CHEMBL1722223
KCDXJAYRVLXPFO-UHFFFAOYSA-N	COc1cc(C=O)cc(OC)c1O	ChEMBL	CHEMBL225303
IAVBBCMSSYRYRE-CSKDIPCXSA-N	CC(C)=CCC[C@H](C)[C@H]1c2cc(C(=O)NCCc3ccc(Br)cc3)c(OC(=O)C(C)(C)C)c(OC(=O)C(C)(C)C)c2[C@H](C)C[C@H]1OC(=O)C(C)(C)C	ChEMBL	CHEMBL4088845
WNQRTDXNXBWAQG-UHFFFAOYSA-N	CCN1CCN(c2cc(C)c3cc(NC(=O)c4cccc(Br)c4)ccc3n2)CC1	ChEMBL	CHEMBL4171635
VKCCNOPDNPIYMS-UHFFFAOYSA-N	C=C=C(CN)Cc1ccccc1	ChEMBL	CHEMBL8848
QGBBQZOBGGTKLP-UHFFFAOYSA-N	N#Cc1cc(Cl)cc(-c2c[nH]c3ncnc(N4CCOCC4)c23)c1	ChEMBL	CHEMBL3914899
DULLYPZEFVJPFW-UHFFFAOYSA-N	O=C1c2ccncc2C(=O)c2c1ccn2CCCCN1CC1	ChEMBL	CHEMBL1771013
FMOSTQMVGHGRNB-UHFFFAOYSA-N	Cc1ccc2nc(C3=C(N)N(c4ccc(Cl)cc4)CC3=O)[nH]c2c1	ChEMBL	CHEMBL3779960
OUCVEUANCVBJLO-UHFFFAOYSA-N	Cc1ccc(S(=O)(=O)Oc2ccc(C3C4=C(CCCC4=O)OC4=C3C(=O)CCC4)cc2)cc1	ChEMBL	CHEMBL1384720
KLQDNYSELXLDKJ-UHFFFAOYSA-N	Cc1ccc(N2CCN(C(C(=O)Nc3c(C)cccc3C)c3cc4ccccc4o3)CC2)cc1	ChEMBL	CHEMBL2355138
VLEIERDKQXJGGW-UHFFFAOYSA-N	COc1c(N2CCN(C(c3ccccc3)c3ccc(Cl)cc3)CC2)c(F)cc2c(=O)c(C(=O)O)cn(C3CC3)c12	ChEMBL	CHEMBL261154
FGWYHGRUABXVFP-KNZRYGBQSA-N	C[C@H]1CNC(=O)C(=O)N1C[C@H](Cc1ccc(O)cc1)NC(=O)CC12CC3CC(CC(C3)C1)C2	ChEMBL	CHEMBL1473778
FUANMJYCVDVCLW-UHFFFAOYSA-N	Oc1nc2ncccc2c(O)c1-c1ccccc1	ChEMBL	CHEMBL289756
RIUYXDUYOHOQBW-UHFFFAOYSA-N	Cc1cc2c(N3CCCC3)nc(-c3cccnc3)nc2s1	ChEMBL	CHEMBL3988699
BCZIBYCVFGZOEW-CYVBZIEMSA-N	CC(Nc1nc(N)nc2c1ncn2C1O[C@H](CO)[C@@H](O)[C@H]1O)c1ccccc1	ChEMBL	CHEMBL609509
OOHQIDCESBLDCO-UHFFFAOYSA-N	O=C(NCc1ccco1)C1CCN(Cc2ccc(F)cc2)CC1.O=C(O)C(=O)O	ChEMBL	CHEMBL1598647
XDYIHFUTPQPSBT-UHFFFAOYSA-N	CN1CCCN(Cc2cccc(-c3cccc(NC(=O)c4cccc(Cl)c4)c3)c2)CC1.O=C(O)C(F)(F)F	ChEMBL	CHEMBL580929
HBYXGGJNQJDMRK-UHFFFAOYSA-N	CCCN(CCC)CC(O)COc1ccc2c(c1)OCO2.Cl	ChEMBL	CHEMBL1520834
ZJBLSUJXIHUWPD-AGXACZNRSA-N	Oc1cc2cc(c1)Oc1c(O)cc(cc1O)[C@H](O)CCCCCC/C=C/CCCCC2	ChEMBL	CHEMBL221122
CRYANKNOHVGTIP-UHFFFAOYSA-N	CCCS(=O)(=O)c1ncc(Cl)c(C(=O)N2CCN(c3ccc(OC)cc3)CC2)n1	ChEMBL	CHEMBL1447402
VLOWCGWDFQVFIX-UHFFFAOYSA-N	COc1ccc(-c2noc(-c3ccc(C)cc3Cl)n2)cc1OC	ChEMBL	CHEMBL1553909
UPOANTHMCQBWOE-UHFFFAOYSA-N	COc1ccc(CCc2ccc(OC)c(OC)c2)cc1O	ChEMBL	CHEMBL2093988
RENPOTNULXOGFD-MNDPQUGUSA-N	COc1ccc(Oc2ncccc2/C(=N/O)N2CCSCC2)cc1	ChEMBL	CHEMBL1858837
TVLDHBJJIQPFPJ-UHFFFAOYSA-N	Cl.c1ccc(C(C2=Nc3cccc4cccc(c34)N2)c2ccccc2)cc1	ChEMBL	CHEMBL2003857
VIICPZNFKCGPJK-QZTJIDSGSA-N	C[C@@H]1COCCN1c1nc(-c2ccc(NC(=O)Nc3cccnc3)cc2)nc(N2CCOC[C@H]2C)n1	ChEMBL	CHEMBL1091666
ZOAJFQDJNCTANI-RZDMPUFOSA-N	COCCN(CC(=O)N[C@@H](Cc1ccccc1)[C@H](O)CN(CC(C)C)S(=O)(=O)c1ccc([N+](=O)[O-])cc1)[C@H]1CCOC1	ChEMBL	CHEMBL4129695
DNILKHNIQCTYMS-UHFFFAOYSA-N	CC(C)Oc1ccccc1OCCNCc1cccc(C2=CCCCC2)c1	ChEMBL	CHEMBL221743
RYQZBQBRVYUODV-UHFFFAOYSA-N	COc1ccc(N2CCN(C(=O)CSc3ncnc4c3cnn4-c3ccccc3C)CC2)cc1	ChEMBL	CHEMBL1529462
YYRTYDBMESPMCN-UHFFFAOYSA-N	COc1cc(OC)c(C(=O)Nc2cccc3c2CCN(C)C3C)cc1Br.Cl	ChEMBL	CHEMBL2097886
BZOPDTUTPJPDMO-UHFFFAOYSA-N	CC(C)(C)c1ccc(C(=O)C(c2ccccc2)c2ccccn2)cc1	ChEMBL	CHEMBL3278733
QJFOXZKOYGQQLX-CQSZACIVSA-N	O=C(C[C@@H](CCCC1CCCCC1)c1nc(CNC2CC2)no1)NO	ChEMBL	CHEMBL229813
RWZNESOPADJWBM-IBEHDNSVSA-N	OC[C@H]1O[C@@H](c2nnc(-c3cccc4ccccc34)o2)[C@H](O)[C@@H](O)[C@@H]1O	ChEMBL	CHEMBL554498
MUHVQIZXOQDYCC-ZEQRLZLVSA-N	Fc1ccc(CCN[C@@H]2CO[C@H](C(c3ccccc3)c3ccccc3)C2)cc1	ChEMBL	CHEMBL3099489
YBHJZQUMNFERRC-WBMJQRKESA-N	O=C(O)[C@@H]1C[C@@H](O)CN1C(=O)Cc1ccccc1Nc1c(Cl)cccc1Cl	ChEMBL	CHEMBL393369
OSGNERDFTAMFSR-UHFFFAOYSA-N	Cc1cc(C)n(CC(=O)NNC(=O)c2ccc(OC(F)(F)F)cc2)n1	ChEMBL	CHEMBL2132958
JBCNOCVWIBDSRV-UHFFFAOYSA-N	COc1ccc(C)cc1C(=O)N1CCCC(n2nc(C)nc2C)C1	ChEMBL	CHEMBL3490865
RYOODXLRWUTRMB-UHFFFAOYSA-N	CC(C)CN(Cc1ccc(-c2ccc(CC(N)=O)cc2)cc1)S(=O)(=O)Cc1ccccc1	ChEMBL	CHEMBL3264011
YDSARQVEDLUCKQ-UHFFFAOYSA-N	CS(=O)(=O)Nc1ccc2c(c1)S(=O)(=O)N=C(C1=C(O)C3CCCCCC3N(Cc3ccc(F)cc3)C1=O)N2	ChEMBL	CHEMBL476270
XRYNNBNMRLIYKU-UHFFFAOYSA-N	CCOc1ccc(C(C)NC(=O)Nc2ccc(F)cc2F)cc1	ChEMBL	CHEMBL1537538
LCSGMLDYUJOVFW-HXUWFJFHSA-N	CC(C)(C)c1ccc(N2C(=O)CC[C@@H]2COCc2cccc(C(=O)O)c2)cc1	ChEMBL	CHEMBL3909754
PSCKKBLWXBASKY-UHFFFAOYSA-N	NCCCN(CCCN)C(=O)CCC(=O)N(CCCN)CCCN	ChEMBL	CHEMBL47115
RVXJABFVIDLTSI-UHFFFAOYSA-N	Clc1ccc(CNC2CC2)cc1	ChEMBL	CHEMBL3229271
MBHNQSLFLKFMML-UHFFFAOYSA-N	CC(C)(C)c1nc(CN2CCCC2Cn2cccn2)no1	ChEMBL	CHEMBL3493866
OJOWICOBYCXEKR-KRXBUXKQSA-N	C/C=C1\CC2C=CC1C2	ChEMBL	CHEMBL1427645
RTAPFZXOLWMKAT-UHFFFAOYSA-N	COc1ccc(Nc2nc(N3CCN(CCO)CC3)nc3ccccc23)c(OC)c1	ChEMBL	CHEMBL3609157
XTHUTSGYGCDBOD-UHFFFAOYSA-N	COc1cc2ncnc(Nc3cc(I)ccc3C(=O)O)c2c(OC)c1OC.Cl	ChEMBL	CHEMBL2409812
GJEQZAORRRBLBW-UHFFFAOYSA-N	COc1cc(C(=O)OCC(=O)NC(=O)NCc2ccccc2)ccc1OC(F)F	ChEMBL	CHEMBL1315911
GBWOMBQVUCUIGY-UHFFFAOYSA-N	COc1ccc(S(=O)(=O)Nc2cccc(C(=O)O)c2F)c2ccccc12	ChEMBL	CHEMBL4293576
GMDLUFKQPDBUPT-FIFLTTCUSA-N	COc1ccccc1C(=O)/C=C/c1cc(/C=C/C(=O)NO)n(C)c1	ChEMBL	CHEMBL192870
BUIMKNRWZIHCPC-UHFFFAOYSA-N	CCOC(=O)c1cc2cc(N3CCN(C(=O)c4ccc(C5CCOCC5)cc4)CC3)ccc2o1	ChEMBL	CHEMBL3323163
XCBNUTHSDSBYGI-UHFFFAOYSA-N	Nc1n[nH]c(N2CCN(Cc3ccc4ccccc4n3)CC2)n1	ChEMBL	CHEMBL155718
RRONHWAVOYADJL-OAHLLOKOSA-N	O=C(N[C@H](Cc1ccccc1)C(=O)O)OCc1ccccc1	ChEMBL	CHEMBL63865
ADHUSIZSJQFHMD-UHFFFAOYSA-N	COc1ccc2[nH]c3c(c2c1)CC(=O)N1CCCC(CC3O)C1	ChEMBL	CHEMBL1992170
GLESGBGVQOLJOS-UHFFFAOYSA-L	CCn1c2ccc3cc2c2cc(ccc21)C(=O)c1ccc(cc1)Cn1c[n+](c2ccccc21)Cc1ccc(cc1)-c1cccc(c1)-c1ccc(cc1)C[n+]1cn(c2ccccc21)Cc1ccc(cc1)C3=O.[Br-].[Br-]	ChEMBL	CHEMBL499255
MNRXNKIRMSHKTK-UHFFFAOYSA-N	CCCn1c(Br)nc2c(N)nc(NCCc3ccccc3)nc21	ChEMBL	CHEMBL3739795
XQYCQABTLYEKGX-UHFFFAOYSA-N	c1ccc(CN2CCC(NCCSc3cnn[nH]3)CC2)cc1	ChEMBL	CHEMBL3477420
NGQFJEHJSIBBFM-UHFFFAOYSA-N	O=C(COC(=O)c1cc2c(s1)CCC2)Nc1ccc(F)cc1	ChEMBL	CHEMBL1471220
PQFWNWHQHPASTJ-UHFFFAOYSA-N	O=C(c1ccccc1F)N(Cc1ccccc1)C1CCS(=O)(=O)C1	ChEMBL	CHEMBL1882628
RHLPAVIBWYPLRV-UHFFFAOYSA-N	O=C(O)c1ccc(S(=O)(=O)O)cc1O	ChEMBL	CHEMBL469318
OWRQQEDNGGSPQS-UHFFFAOYSA-N	CCCNc1nc(Nc2ccc(N3CCN(C)CC3)cc2)ncc1F	ChEMBL	CHEMBL3417335
JGBMTWYWBCNSBS-UHFFFAOYSA-N	Cc1c(-c2ccc(Cl)cc2)c(=O)oc2c(CN3CCOCC3)c(O)ccc12	ChEMBL	CHEMBL1513402
WQONUXIVTVVECW-UHFFFAOYSA-N	O=C(O)c1ccc2nc(-c3ccc(F)cc3)c(N3CCC3)nc2c1	ChEMBL	CHEMBL3717829
AARAKSWXYZSQQB-UHFFFAOYSA-N	CCCCCCCCCCCCCCC(N)C(=O)N(CC[N+](C)(C)C)OCc1ccccc1	ChEMBL	CHEMBL1618467
TWORTZAXDSRCIT-OCAPTIKFSA-N	OCC[C@]1(O)CC[C@@H](O)CC1	ChEMBL	CHEMBL2003988
DRVKOPFAKWINRR-OUUGMKFNSA-N	CCOc1ccc(C[C@@H]2NC(=O)CC3(CCC(C)CC3)SSC[C@H](C(=O)N3CCC[C@H]3C(=O)N[C@@H](CCCN=C(N)N)C(N)=O)NC(=O)[C@@H](CC(N)=O)NC(=O)[C@H](C(C)C)NC(=O)[C@@H](Cc3ccccc3)NC2=O)cc1	ChEMBL	CHEMBL262482
OMEQABFSMVKBOX-UHFFFAOYSA-N	Cc1nc(C)n(C)c(=O)c1-c1ccccc1	ChEMBL	CHEMBL1377573
XOWPGRJGSIKPQR-LICLKQGHSA-N	CS(=O)(=O)c1ccc(/C(=C\C2CCCC2)C(=O)Nc2ncc(C#N)s2)cc1	ChEMBL	CHEMBL1255593
BEHURMSRUXWLET-UHFFFAOYSA-N	O=C1Oc2ccc3ccccc3c2CC1C(=O)c1ccc(C(F)(F)F)cc1	ChEMBL	CHEMBL523297
LRPYAFARYYAPCD-MJRDJFQASA-N	CC(C)=CCC/C(C)=C/[C@H]1OC(=O)C[C@]12C[C@H](OC(=O)C1CCCC1)C=CC2=O	ChEMBL	CHEMBL198407
OJTHOWOLLNUERM-UHFFFAOYSA-N	CCOC(=O)C1(Cc2ccccc2)CO1	ChEMBL	CHEMBL278195
NDNWACDJTBGLGN-UHFFFAOYSA-N	CCc1ccccc1NC(=O)c1ccc2c(O)c(S(=O)(=O)c3ccc(OC)cc3)c(O)nc2c1	ChEMBL	CHEMBL1707629
LFLJKBYCYRZHHS-UHFFFAOYSA-N	COc1ccc2nc(N)n3nc(-c4ccco4)nc3c2c1	ChEMBL	CHEMBL267015
LMXMTDJYJSMHEU-UHFFFAOYSA-N	CC(C)CCNC(=O)CCCn1c(=O)c2cccn2c2ccccc21	ChEMBL	CHEMBL1434694
HFHZOSGFAKTHOK-LLVKDONJSA-N	C[C@@H](O)CNC(=O)COc1ccc2c(=O)c3ccccc3oc2c1	ChEMBL	CHEMBL3103173
QXIQPEOYODACBW-UHFFFAOYSA-N	CC1Nc2cc(Cl)c(S(N)(=O)=O)cc2S(=O)(=O)N1C	ChEMBL	CHEMBL260424
VZAGFUAKTPTNOZ-UHFFFAOYSA-N	Cn1c(NC2CCN(CCc3ccccc3)CC2)nc2ccccc21	ChEMBL	CHEMBL61075
WQBRYKLGUOWZLE-UHFFFAOYSA-N	Cc1ccc(C2CC(c3ccco3)=NN2C(N)=S)cc1	ChEMBL	CHEMBL1080448
FRBDSEQKBAUABN-UHFFFAOYSA-N	C(=C(c1ccccc1)c1ccccc1)c1ccccn1	ChEMBL	CHEMBL1613340
FQUQVJCZFGUICL-PZJWPPBQSA-N	CCS(=O)(=O)Nc1ccc2c(c1)CC[C@H]1[C@H]2c2cc(O)c(Cl)cc2CCN1C	ChEMBL	CHEMBL600986
QGDAWZDGEQZCJD-UHFFFAOYSA-N	COc1ccc(OC)c(N(C)c2nc(Cl)nc3ccccc23)c1	ChEMBL	CHEMBL3922715
RDOWZPRUCNSYJX-UHFFFAOYSA-N	O=C(CSc1nnc(-c2ccco2)o1)N(C1CCCCC1)C1CCCCC1	ChEMBL	CHEMBL1396471
OHFABORBQSFDNE-UHFFFAOYSA-N	Cc1cc2c(Nc3ccc(C(=O)O)cc3)ncnc2s1.Cl	ChEMBL	CHEMBL1889743
JQSKWGALHLCBQA-NRFANRHFSA-N	N[C@H](COc1cnc2ccc(-c3ccncc3)cc2c1)Cc1c[nH]c2ccccc12	ChEMBL	CHEMBL206819
XQINQMZXDOSBBV-UHFFFAOYSA-N	Cl.O=C1C2C3C=CC(C4C=CC43)C2C(=O)N1CCCCN1CCN(c2ncccn2)CC1	ChEMBL	CHEMBL1204094
AUAODSAZFFZHAF-HXUWFJFHSA-N	CC(C)CN([C@H](C)c1ccc(N2CCC(O)CC2)cc1)S(=O)(=O)Cc1ccccc1	ChEMBL	CHEMBL4114396
SIDNEKNYXWUBNF-UHFFFAOYSA-N	COc1ccc(CC(=O)NNC(=O)Cn2c(C)nc3ccccc32)cc1	ChEMBL	CHEMBL3828571
QIZCPLMEOCHZPH-WOJGMQOQSA-N	Cc1ccsc1/C=N/NC(=O)c1ccc2ccccc2c1	ChEMBL	CHEMBL1992261
NTYPVNGUVMSVFV-FJFSNTMWSA-N	CCC(CC)COc1nc(N)c2ncn(C3O[C@H](CO)[C@@H](O)[C@H]3O)c2n1	ChEMBL	CHEMBL610989
KFDRNWLHKNFZIK-SNVBAGLBSA-N	NC(=O)[C@H]1CN(c2cc(F)c(N3CCCOCC3)c(F)c2F)C(=O)O1	ChEMBL	CHEMBL457759
TUFQWJKPRHKEDC-UHFFFAOYSA-N	CCCCCCCSCCCCCCCCCC(=O)O	ChEMBL	CHEMBL46569
AQCXPPPGZZIQNM-UHFFFAOYSA-N	COc1cc2nc(N(C)CCCNC(=O)c3cc4ccccc4o3)nc(N)c2cc1OC	ChEMBL	CHEMBL82344
WJMLIOJHJSYMQB-UHFFFAOYSA-N	COc1cccc(N2CCN(Cc3coc(-c4cccc(F)c4)n3)CC2)c1	ChEMBL	CHEMBL1861794
IRFNQAMEBVDLLO-UHFFFAOYSA-N	Cn1nccc1-c1cccc(C(CC(=O)O)c2nccs2)c1	ChEMBL	CHEMBL3891606
NWQHMUBDNUIEOA-UHFFFAOYSA-N	CN(C)c1cncc(C2CCCN2S(=O)(=O)c2cn(C)cn2)n1	ChEMBL	CHEMBL3448769
JSPWFVMOAARJJD-UHFFFAOYSA-N	O=C(c1c(F)cccc1F)N(C1CCCCC1)C1CCCCC1	ChEMBL	CHEMBL1367253
RPLBAMPAAKJZSC-UHFFFAOYSA-N	O=C(c1cc(-c2ccco2)on1)N1CCCc2ccccc21	ChEMBL	CHEMBL1438401
FSHQLILARCGYGH-NCYAXNGYSA-N	O=c1c([N+](=O)[O-])c(O)ccn1C1O[C@H](CO)[C@@H](O)[C@H]1O	ChEMBL	CHEMBL608284
KSSHBRBETYKACA-BTVKFCDBSA-N	Nc1ccn([C@@H]2O[C@H](COP3(=O)OCC[C@H](c4ccc(Cl)cc4)O3)[C@@H](O)[C@@H]2O)c(=O)n1	ChEMBL	CHEMBL2368510
SQRCRMYSWTYSAM-UHFFFAOYSA-N	CCCCCCCCCCCCCCN1CCN(C(=O)c2ccc(-c3noc(=O)[nH]3)cc2)CC1	ChEMBL	CHEMBL272209
TVUXQVOEAFYAJC-UHFFFAOYSA-N	CC(=O)CC(O)c1ccncc1	ChEMBL	CHEMBL3733963
LQRXARYYLJVWAV-UHFFFAOYSA-N	COc1ccc(C=O)cc1CN1CCCN(Cc2ccccc2F)S1(=O)=O	ChEMBL	CHEMBL1566474
DGOAWZAPFRSJKP-UHFFFAOYSA-N	COC(=O)c1ccc2c(ccn2-c2ccc(NC(=O)c3ccc(Cl)c(C(F)(F)F)c3)cc2)n1	ChEMBL	CHEMBL594342
DIVMUZMLCIWZTE-XYFZXANASA-N	NS(=O)(=O)c1ccc(C(=O)NCc2cn([C@@H]3O[C@H](CO)[C@@H](O)[C@H](O)[C@H]3O)nn2)cc1	ChEMBL	CHEMBL385152
CNOJOAOTZIGTKX-UHFFFAOYSA-N	CC(C)S(=O)(=O)c1c(Cl)ccc(NC(=O)NC2CCCOC2)c1O	ChEMBL	CHEMBL4075487
XDIQVXZJOFFTHD-UHFFFAOYSA-N	CCOc1ccc(OCC)c(NC(=O)CCc2nc3cccnc3n2-c2ccccc2)c1	ChEMBL	CHEMBL1436881
HZMFKEVDIQKVKL-UHFFFAOYSA-N	CCOC(=O)N1CCC(n2c(=S)[nH]c3cc(OCC)c(OCC)cc3c2=O)CC1	ChEMBL	CHEMBL1557741
XXVGHQIUQZGILF-UHFFFAOYSA-N	O=c1c2ccc([N+](=O)[O-])cc2ncn1CCOc1cccc(Br)c1	ChEMBL	CHEMBL1563835
HSEIIOCMMFLOGG-UHFFFAOYSA-N	N#Cc1cccnc1N1CCN(Cc2nc3ccccc3[nH]2)CC1	ChEMBL	CHEMBL273772
YRUXQWDQCYVHFJ-KBXRYBNXSA-N	CCOc1cc(/C=C/C(=O)/C=C/c2ccc(O)c(OC)c2)ccc1O	ChEMBL	CHEMBL3409211
XYRFGTNITAMRPF-UHFFFAOYSA-N	OCC1(NCCNC2(CO)CCCC2)CCCC1	ChEMBL	CHEMBL1196319
HVMGOOMKIUIWGR-UHFFFAOYSA-N	COc1cc(C(F)(F)F)ccc1C(O)(Cn1cncn1)Cn1cncn1	ChEMBL	CHEMBL312777
MFHLWBZPDFHMFW-PMPSAXMXSA-N	O=C(COC[C@H]1CC[C@H]2[C@H](CCN2c2ncccn2)O1)N1CCCC1	ChEMBL	CHEMBL3556328
ZWFHKHJLZUGJQJ-UHFFFAOYSA-N	COc1ccc(S(=O)(=O)NCCCn2ccnc2)cc1Cl	ChEMBL	CHEMBL1350334
GCDAXSQCBCUETA-SNVBAGLBSA-N	O=[N+]([O-])c1cnc2n1C[C@H](COc1ccc(OC(F)(F)F)cc1)O2	ChEMBL	CHEMBL3786387
ZPCIKQLLQORQCV-UHFFFAOYSA-N	Cc1ccc(-c2c[nH]nn2)cc1	ChEMBL	CHEMBL193610
ZXPNKVBLABPLNE-MZWIEPEVSA-N	CC(=O)O[C@H]1C[C@@]2(C)C3CCC4C(C)(C)/C(=N\O)CC[C@@]45C[C@@]35CC[C@]2(C)C1[C@]1(C)CC[C@H](C(C)(C)OC(C)=O)O1	ChEMBL	CHEMBL180924
RKDYWHACYFLGQW-UHFFFAOYSA-N	CCOC(=O)C1C(c2ccc(C)cc2)N(C)C(c2ccc(C)cc2)C(C(=O)c2ccc(Cl)cc2)S1(=O)=O	ChEMBL	CHEMBL575670
BTNDLGVDTZDXFH-UHFFFAOYSA-N	CSc1ccc(N(C)c2nc(C)nc3c2CC(C)C3)cc1.Cl	ChEMBL	CHEMBL2425916
CWKCJXZYXLANTB-UHFFFAOYSA-N	Nc1nc(Cl)cc(N2CCOCC2)n1	ChEMBL	CHEMBL1384628
ZTACXBXWMJJNJG-UHFFFAOYSA-N	Cc1ccc(-n2nc(C(C)(C)C)cc2NC(=O)Nc2cccc(Oc3cccc4[nH]c(=O)[nH]c34)c2)cc1	ChEMBL	CHEMBL606192
VFYNKHKMLJRCEM-UHFFFAOYSA-N	CC(=O)c1c(O)c(C(C)=O)c(O)c(C(c2c(O)c(C(C)=O)c(O)c(C(C)=O)c2O)c2ccnc3ccccc23)c1O	ChEMBL	CHEMBL609163
KOJBXCYLUJNFKK-IBGZPJMESA-N	COc1ccc(N2CCN(CC[C@H](O)c3ccccc3)CC2=O)cc1	ChEMBL	CHEMBL3476224
CGEMTIYZZIUQFY-OUKQBFOZSA-N	CCOC(=O)c1c(NC(=O)/C=C/c2ccc(C)cc2)sc2c1CCCC2	ChEMBL	CHEMBL1475264
SNFFPWDJZWYGCU-UHFFFAOYSA-N	c1cnn(CC2CCCN2Cc2cn3ccsc3n2)c1	ChEMBL	CHEMBL3489741
ZRUCMWBZZMFHEC-UHFFFAOYSA-N	O=C(NNS(=O)(=O)c1cccc(Cl)c1)c1ccc2oc3ccccc3c2c1	ChEMBL	CHEMBL205274
WIPQNCPYVJXPOA-UHFFFAOYSA-N	CCCN1CCC(Cc2nn3c(C(C)C)nnc3s2)CC1	ChEMBL	CHEMBL3482904
XLEVAADHATZMBG-UHFFFAOYSA-N	Fc1ccc(Nc2nc(NCCN3CCOCC3)c3ccccc3n2)cc1	ChEMBL	CHEMBL4102531
PECDGNVEDBZABJ-UHFFFAOYSA-N	CCOCCNC(=O)CCc1cc(I)c(Oc2ccc(O)cc2)c(I)c1	ChEMBL	CHEMBL2348283
KGYZOGABGZNYFQ-UHFFFAOYSA-N	COc1ccc2nc(O)c(CN(C)C(=O)COc3ccccc3)cc2c1	ChEMBL	CHEMBL1341303
MUSWRKUJYWYWJO-UHFFFAOYSA-N	COc1cccc(-c2cc(CN3CC4CCC(C3)N4Cc3ccnc(-c4cccc(OC)c4)c3)ccn2)c1	ChEMBL	CHEMBL376333
KTTYXCXHRMWDRW-UHFFFAOYSA-N	Clc1ccc(C2=NOC3=c4ccccc4=CSC3=C2c2ccccc2)cc1	ChEMBL	CHEMBL2298750
ZRQUTWPUKQWGTC-BJMVGYQFSA-N	CN(C)c1ncc(S(=O)(=O)c2ccc(NC(=O)/C=C/c3cccnc3)cc2)cn1	ChEMBL	CHEMBL3975546
SOIJWEWGKXPXPV-UKRRQHHQSA-N	COc1cc(-c2cc3ncccc3c(N[C@H](C)[C@H]3CNC(=O)C3)n2)cc(OC)c1OC	ChEMBL	CHEMBL3695983
BAGHPHWCPOWDAE-CGOBSMCZSA-N	Cc1ccc(NCC(=O)N/N=C/c2c(Cl)cncc2Cl)cc1	ChEMBL	CHEMBL3728666
FACQYSYWUYJQCQ-SNAWJCMRSA-N	COc1cc(/C=C/C(=O)N2CCOCC2)cc(OC)c1OC	ChEMBL	CHEMBL2296459
QOVVMXRUCCOODM-MPXLCVCVSA-N	CN(Cc1ccccc1)C(=O)[C@@H](Cc1ccc(C(F)(F)F)cc1)NC(=O)C1C[C@@H](O)CN1C(=O)c1cn(C)c2ccccc12	ChEMBL	CHEMBL305548
UEIGFQQTKIBANH-UHFFFAOYSA-N	CC(C)(C)OC(=O)N1CC=C(c2cn(S(=O)(=O)c3ccccc3)c3ccccc23)CC1	ChEMBL	CHEMBL181938
YESCJUUHMHKYOW-UHFFFAOYSA-N	O=[N+]([O-])c1ccc(S(=O)(=O)Nc2ccc(S(=O)(=O)N3CCCC3)cc2)cc1	ChEMBL	CHEMBL1405326
NYDAVMSZHKTMQJ-UHFFFAOYSA-N	CCCc1cc(C(O)(C(F)(F)F)C(F)(F)F)ccc1OCCCCN1C(=O)NC(C)(c2ccc(C)cc2)C1=O	ChEMBL	CHEMBL3588880
SNCHNZIIZBUKFW-QDTIIGTASA-N	O=C(N/N=C\c1cn(Cc2ccc(Cl)cc2)c2ccccc12)c1c[nH]c2ccccc12	ChEMBL	CHEMBL1933939
DZJGDNZVUPCXPX-GGYWPGCISA-N	COc1ccc2c(c1)S(=O)(=O)Cc1c(C(=O)N3CCOCC3)nn([C@H]3CCCN(CC4CCOC4)C3)c1-2	ChEMBL	CHEMBL3683623
CLYRAVUPIRIREC-UHFFFAOYSA-N	O=C(CCc1nc2ccccc2[nH]1)NC1CCOC2(CCOCC2)C1	ChEMBL	CHEMBL3480316
HFZBSXANKNBBFO-UHFFFAOYSA-N	Cc1cc(CO)c(O)c(-c2cc(C)cc(CO)c2O)c1	ChEMBL	CHEMBL223232
IUZWQZAEDBPILE-UHFFFAOYSA-N	NS(=O)(=O)c1ccc(-n2nc(C(F)(F)F)cc2-c2ccc(-c3cc(Cl)c(Cl)cc3Cl)cc2)cc1	ChEMBL	CHEMBL1652454
YQJSEXKWQXPCOT-UHFFFAOYSA-N	CC(C)(C)OC(=O)N1CCCC(C(=O)Nc2ccc(C(=O)NC3CC3)cc2)C1	ChEMBL	CHEMBL1887286
HYJPXOABVACUMG-UHFFFAOYSA-N	COc1ccc(NC(=O)Nc2ccc(N(CCCl)CCCl)cc2)cc1Nc1c2ccccc2nc2c(C)cccc12	ChEMBL	CHEMBL447545
ZHLNACHCDGRZQD-UHFFFAOYSA-N	CC1(O)CN(c2ncc(C(=O)Nc3ccc(OC(F)(F)F)cc3)cc2-c2cncc(F)c2)C1	ChEMBL	CHEMBL3983928
MOPAPKQYPNDGNF-JKSUJKDBSA-N	C=CN1C(=O)[C@H](Oc2ccccc2)[C@@H]1c1ccccc1	ChEMBL	CHEMBL1971703
DGRKBLXNRXGAJW-UHFFFAOYSA-N	CCCCOc1ccc(-c2nc(C)c(C(=O)O)[se]2)cc1C#N	ChEMBL	CHEMBL3331614
BMSGGKOBCKJJML-UHFFFAOYSA-N	Cc1ccc(C(=O)NC(N/C(=N/C#N)Nc2ccc(Cl)nc2)C(C)(Cl)Cl)cc1	ChEMBL	CHEMBL239128
INDWVHABTMSBCJ-UHFFFAOYSA-N	CSCCC#N	ChEMBL	CHEMBL119837
DPTYIONNROAZEK-UHFFFAOYSA-N	Cc1ccc(C(N)=O)cc1S(=O)(=O)Nc1cccc(C)c1C	ChEMBL	CHEMBL1704722
DWWGKDAVVNYNQU-JMQWPVDRSA-N	COc1cc(/C=C/C(=O)CC(=O)/C=C/c2ccc(O)cc2)cc(OC)c1OC	ChEMBL	CHEMBL3672430
XBIBFAQIBVOMHZ-LJQANCHMSA-N	C[C@@H]1CCCCCCCc2cc(OC(=O)c3ccc(Br)cc3)cc(OC(=O)c3ccc(Br)cc3)c2C(=O)O1	ChEMBL	CHEMBL1669766
AATUJWNTZMHPPG-SVBPBHIXSA-N	CC(C)CCN[C@@H](CC(C)C)C(=O)N[C@@H](Cc1ccc(OC(=O)c2ccccc2)cc1)C(=O)NC(C)(C)C	ChEMBL	CHEMBL275612
ZUPRQISHIQPOFP-UHFFFAOYSA-N	Cc1nc2c(cnn2-c2ccccc2)c(=O)n1-c1ccc(F)cc1F	ChEMBL	CHEMBL3618035
FTRFSXZLNLBVGA-UHFFFAOYSA-N	CC(C)(C)OC(=O)c1ccc(NC(=O)CCCNS(=O)(=O)c2ccc(C(=N)N)cc2)cc1.O=C(O)C(F)(F)F	ChEMBL	CHEMBL2159287
HHFPGYGCTOSBDC-BTJKTKAUSA-N	CC(Oc1ccc2cc(Br)ccc2c1)C(=O)OC1CC2CCC(C1)N2C.O=C(O)/C=C\C(=O)O	ChEMBL	CHEMBL1161591
KPNPQTMBAQGOSY-UHFFFAOYSA-N	CCCS(=O)(=O)c1cc(C)cc(C)c1NC(=O)c1sccc1S(=O)(=O)Nc1onc(C)c1Cl	ChEMBL	CHEMBL62019
QRXVDCQSNJXLDG-UHFFFAOYSA-N	c1ccc(N(CCn2cncn2)CC2CC2)cc1	ChEMBL	CHEMBL3463157
OQRXURRDDRTHHO-UHFFFAOYSA-N	CCc1nc2ccccc2n1CCCCOc1ccnc2ccccc12	ChEMBL	CHEMBL3618090
MRDXZDQDUZPTTJ-UHFFFAOYSA-N	CNCc1cccc(F)c1.Cl	ChEMBL	CHEMBL13455
KURHRNHBAZYCOP-UHFFFAOYSA-N	Cc1cncn1CCCNC(=S)Nc1cccnc1	ChEMBL	CHEMBL2392790
MLEMPRNVZYKWME-UHFFFAOYSA-N	COc1cc(NS(=O)(=O)c2ccc(NC(=O)c3ccc(S(=O)(=O)N4CCCCC4)cc3)cc2)ncn1	ChEMBL	CHEMBL1393398
OWKHITJSUMSTOC-UHFFFAOYSA-N	CC(C)COC(=O)N1CCN(c2ccc(C3CC(C(=O)O)=NO3)cc2)CC1	ChEMBL	CHEMBL476202
VPODDMMPCWYQBT-UHFFFAOYSA-N	Nc1ncc(-c2cn[nH]c2)cc1-c1nc2ccc(Cl)cc2[nH]1	ChEMBL	CHEMBL582167
KPHRBTZWODVYRA-UHFFFAOYSA-N	O=S(=O)(Nc1ccccc1)NS(=O)(=O)Nc1ccccc1	ChEMBL	CHEMBL367222
RLAGHNUFXXFUAJ-OAHLLOKOSA-N	O=C1C[C@@H](C(=O)Nc2cc(C3CCCCC3)n(-c3ccccc3)n2)CN1	ChEMBL	CHEMBL3686394
SVTSQQHRXYDBSP-UHFFFAOYSA-N	CN(C)C(=O)c1sccc1NC(=O)CSc1ccc(Br)cc1	ChEMBL	CHEMBL2420388
YSAJVHLTUIRMTL-UHFFFAOYSA-N	O=C(Nc1ccc(S(=O)(=O)C(F)F)cc1)c1cccc(S(=O)(=O)N2CCOCC2)c1	ChEMBL	CHEMBL1573240
ZRRSNBBGZBTVMN-UHFFFAOYSA-N	O=C(NC1(C(=O)O)Cc2ccc(C(F)(F)F)cc2C1)c1cccc2c1CCCC2	ChEMBL	CHEMBL3719362
SUWGFEOFPMUTTO-UHFFFAOYSA-N	Cn1c(C(O)CCC(=O)O)nc2ccc(N(CCCl)CCCl)cc21	ChEMBL	CHEMBL3542306
MIAFZKLMKAAMTE-GCJKJVERSA-N	Cc1ccc([C@H]2[C@@H]3CCCC=C3C(C#N)=C(N)C23C(=O)c2ccccc2C3=O)cc1	ChEMBL	CHEMBL3289243
IKKJCCCVAMWPPE-UHFFFAOYSA-N	CCOC(=O)C1=C(C)NC(c2ccco2)=CC1c1ccc(C)cc1	ChEMBL	CHEMBL3261115
UWHDLFOAIARROU-DEOSSOPVSA-N	O=C(NCCCN1CCC(c2c(Cl)cccc2Cl)CC1)[C@@H]1CCCN1Cc1ccccc1	ChEMBL	CHEMBL1783827
WYPQDUGRCRAKKH-UHFFFAOYSA-N	COc1ccc(-c2nc(C(F)(F)F)ncc2C(=O)Nc2ccncc2)cc1OC	ChEMBL	CHEMBL4282274
RDMPDWUBGZKLKJ-UHFFFAOYSA-N	Cc1c(C)c2c(c(C)c1O)CCC(C)(COc1ccc(NCC(O)COc3cccc4[nH]c5ccccc5c34)cc1)O2	ChEMBL	CHEMBL65205
NXXMCMFFLATVTQ-BXKDBHETSA-N	CC1=C(C(=O)O)N2C(=O)[C@@H](NC(=O)Cc3cccs3)[C@H]2SC1=O	ChEMBL	CHEMBL3230172
SIACJRVYIPXFKS-UHFFFAOYSA-N	Cl.NCc1ccc(S(N)(=O)=O)cc1	ChEMBL	CHEMBL1593568
XTODCJWTFXNKQI-FNORWQNLSA-N	COc1cc(NC(=O)/C=C/c2cccs2)ccc1-c1cnco1	ChEMBL	CHEMBL430865
NQXRCLOMDZLNSQ-UHFFFAOYSA-N	CCOc1cccc(-n2cc(C(=O)N3CCN(c4ccc5ccccc5c4)CC3)nc2-c2ccccc2)c1	ChEMBL	CHEMBL476520
WHEOFBARILXLCF-UHFFFAOYSA-N	CCc1cc(-c2cc[nH]n2)c(O)cc1OCCCCCOc1ccc(C(=O)O)cc1	ChEMBL	CHEMBL81489
XFUSUBHUAQTUAU-UHFFFAOYSA-N	Cc1ccc(C(=O)CCc2nnc(-c3ccc(Cl)cc3)o2)c(C)c1	ChEMBL	CHEMBL564238
MKOQZQVHXYFAIZ-UHFFFAOYSA-N	CCCC[n+]1ccc2c3ccccc3n3c(=O)ccc1c23	ChEMBL	CHEMBL1187529
PFYHYHZGDNWFIF-KAZBKCHUSA-N	OC[C@H]1N[C@H](CO)[C@@H](O)[C@H]1O	ChEMBL	CHEMBL469844
BFOVLXRLGAVDCG-UHFFFAOYSA-N	CNC(=O)c1cncc(OCCCCN2CCN(c3nsc4cc(F)ccc34)CC2)c1	ChEMBL	CHEMBL4205326
JZYRZFUOSGDSKM-HNNXBMFYSA-N	Cn1ccnc1CNC[C@H]1Cn2cc(-c3ccccc3)nc2CO1	ChEMBL	CHEMBL3437033
COYJUENERWFRJL-RMKNXTFCSA-N	CCOC(=O)c1cc(CN(CC(C)C)C(=O)/C=C/C(C)Cl)ccc1Cl	ChEMBL	CHEMBL2269186
NMUXWJFGRQDIFG-UHFFFAOYSA-N	COc1ccccc1N1CCN(S(=O)(=O)c2c(C(=O)N3CCOCC3)c(C)n(C)c2C)CC1	ChEMBL	CHEMBL1723300
RYMPBCMGYWBQAZ-UHFFFAOYSA-N	CC(NC(=O)Cc1ccc(C(C)(C)C)cc1)c1cccnc1	ChEMBL	CHEMBL1684929
NODMHWDONNZCSI-UHFFFAOYSA-N	CC(C)(C)c1ccc(CNC(=O)Cc2ccc(OCCN)c(Cl)c2)cc1	ChEMBL	CHEMBL2057851
UHPMYWRZRUUZKR-UHFFFAOYSA-N	COc1cc(CNc2ccc(CNc3nc[nH]n3)cc2)cc(Cl)c1OCc1ccccc1	ChEMBL	CHEMBL1605597
UZEHIQNFVBKJCC-RYOMNGFGSA-N	C[C@@H]1CN([C@@H](C)CO)C(=O)c2cccc(NC(=O)c3ccc(-c4nccs4)cc3)c2O[C@H]1CN(C)Cc1ccc(Oc2ccccc2)cc1	ChEMBL	CHEMBL2140202
LILRKLUEODKQEN-UHFFFAOYSA-N	CN(C(=O)CN1C(=O)NC(C)(c2cccc(Br)c2)C1=O)C1CCCCC1	ChEMBL	CHEMBL1730250
VEPBYTKNGJUBDT-UHFFFAOYSA-N	COc1ccc(N2CCN(CC(OC(=O)c3ccc(Cl)cc3Cl)c3ccccc3)CC2)cc1	ChEMBL	CHEMBL4214490
QIUUCAWOLNCVPG-UHFFFAOYSA-N	CC(C)n1c(C(=O)OCC(=O)NCc2ccc3c(c2)OCO3)cc2sccc21	ChEMBL	CHEMBL1386803
ZQSREWYTXYSIPX-UHFFFAOYSA-M	Cc1ccc(-c2cc(Cl)ccc2OCc2ccccc2)c(-c2cccc(C(=O)[O-])c2)c1.[Na+]	ChEMBL	CHEMBL462294
YCDAXIPPWMQOJU-UHFFFAOYSA-N	CCOC(=O)CCc1ccc(-c2ccc(OC)cc2)n1-c1ccc(O)cc1C	ChEMBL	CHEMBL2012713
JYGFFBQCZNEPMD-UHFFFAOYSA-N	CCn1nc(-c2cccc3ccccc23)cc1-c1ncnn1C	ChEMBL	CHEMBL4096385
SVXZTCUBEFUKRQ-UHFFFAOYSA-N	Cc1ccc(S(=O)(=O)Oc2ccc(O)c(S(=O)(=O)O)c2)cc1	ChEMBL	CHEMBL2105492
AWAKNJYEGAZFLD-AWNIVKPZSA-N	CC1(C)COC(c2cccnc2/C=N/O)=N1	ChEMBL	CHEMBL2006800
MGCXGWYZKZAQJO-XHDPSFHLSA-N	CC[C@@H](N[C@@H](C)CC(N)=O)c1ccc(Cl)c(C(=O)c2cccnc2)c1F	ChEMBL	CHEMBL3983428
BWPPWIQXEJUECV-UHFFFAOYSA-N	COc1cc2c(=O)n(CCCN(C)C)c3c4cc5c(cc4ccc3c2cc1OC)OCO5	ChEMBL	CHEMBL4175178
CZYSQPHLQGQERK-FQZXCLDYSA-N	COC(=O)N1CCC(O)(C#Cc2cccc(C)c2)[C@@H]2CCC[C@@H]21	ChEMBL	CHEMBL3086715
FIRTYNZOGBRYBH-ZQSOJYSKSA-N	CC(=O)O[C@H]1C(=O)[C@@]2(C)[C@H]([C@H](OC(=O)c3ccccc3)[C@]3(O)C[C@H](OC(=O)[C@H](OC(=O)c4ccc5ccccc5n4)[C@@H](NC(=O)OC(C)(C)C)c4ccccc4)C(C)=C1C3(C)C)[C@]1(OC(C)=O)CO[C@@H]1C[C@@H]2O	ChEMBL	CHEMBL3288371
DAPBIPAGJXKFCI-UHFFFAOYSA-N	CN1CCN(c2cc3c(cc2Cl)CCN3C(=O)Nc2ccc(-c3ccncc3)c3ccccc23)CC1	ChEMBL	CHEMBL191971
AYRGSVUCFPPARR-UHFFFAOYSA-N	CC(=O)Nc1ccc2c(O)cc(-c3ccccc3)nc2n1	ChEMBL	CHEMBL224569
YSSFRXFMGRGXST-UHFFFAOYSA-N	Nc1ncc2ccccc2c1-c1ccc(NC(=O)CN(CCCl)CCCl)cc1	ChEMBL	CHEMBL3273441
ICJTYWLQSDUPRA-UHFFFAOYSA-N	S=C1CCCC(=S)N1	ChEMBL	CHEMBL148762
VKLRUGSDXVXOGG-UHFFFAOYSA-N	Cc1cc(N2CCOCC2)cc(C)[n+]1[O-]	ChEMBL	CHEMBL1366127
FTPHIBITRUCWJT-UHFFFAOYSA-N	CCC1CCCCN1S(=O)(=O)c1ccccc1[N+](=O)[O-]	ChEMBL	CHEMBL1439831
BSVXKEIHNZPOPN-UHFFFAOYSA-N	O=C(Nc1cccc(F)c1CN1C(=O)c2ccccc2C1=O)c1ccccn1	ChEMBL	CHEMBL246727
FKIJMUDYCDUOJJ-UHFFFAOYSA-N	Cn1c(=O)c2c(nc3n2CCCN3CC(=O)N2CCN(Cc3ccc(Cl)cc3)CC2)n(C)c1=O	ChEMBL	CHEMBL3093215
NFEPGZQRENNFKH-UHFFFAOYSA-N	COCCNC(=O)c1ccc(N2CCC3(CC2)OCCO3)c([N+](=O)[O-])c1	ChEMBL	CHEMBL1526227
JEHVZKFMTHYTAL-UHFFFAOYSA-N	COc1cccc(CNC(=O)n2sc3ncccc3c2=O)c1	ChEMBL	CHEMBL3682003
NSWIMHDENMPUEN-UHFFFAOYSA-N	O=C(O)CNC(=O)c1c(O)cc(-c2cc(F)cc(Cl)c2)c2ncnn12	ChEMBL	CHEMBL3115316
OHMSHECKDPWUIC-UHFFFAOYSA-N	CCCCC(CC)C(=O)NO	ChEMBL	CHEMBL1762666
KQKPVCGJJJFHIW-UHFFFAOYSA-N	O=C(C1CCOCC1)N1CCc2nc(C#Cc3ccccc3)sc2C1	ChEMBL	CHEMBL2403699
IZTLTCDRIQVHLP-UHFFFAOYSA-N	O=[N+]([O-])c1cccc(CNC2CCN(Cc3ccc4ccccc4c3)CC2)c1	ChEMBL	CHEMBL524780
YZGMKGBHROIZAV-UHFFFAOYSA-N	COc1ccc(-c2ccc(-c3cn(Cc4ccc(C(=O)O)cc4[N+](=O)[O-])nn3)cc2)cc1CN1CCOCC1	ChEMBL	CHEMBL2042353
NFBHUXBFHPUJAT-UHFFFAOYSA-N	CC1(C)CC(NC(=O)CCC(=O)Nc2ccc(Br)cc2)CC(C)(C)N1	ChEMBL	CHEMBL1645114
LUECZUZBDUKVMO-UHFFFAOYSA-N	Fc1cccc2c1CC1CNCC2C1	ChEMBL	CHEMBL191988
NVXLVOCOMWNXMZ-UHFFFAOYSA-N	COc1ccccc1N1CCN(C(=S)Nc2cc(C)cc(C)n2)CC1	ChEMBL	CHEMBL4126416
DZECIFKNFWRGNB-INIZCTEOSA-N	CC(=O)NC[C@H]1CN(c2ccc(N3CC=C(c4conc4C#N)CC3)c(F)c2)C(=O)O1	ChEMBL	CHEMBL133840
BKTHSJCMXYKOLN-UHFFFAOYSA-N	CN1CCC(C(=O)N2CCN(Cc3cccc(Cl)c3)CC2)CC1=O	ChEMBL	CHEMBL3457094
PIOCATAWRKCNNN-UHFFFAOYSA-N	COc1cc(C(=N)N)cc(Br)c1OCc1cccc(C(=N)N)c1.Cl.Cl	ChEMBL	CHEMBL3217252
LMXFQZPQBGBTLY-UHFFFAOYSA-N	COc1cc(C(NC(=O)c2ccccc2)c2c(O)ccc3oc4ccccc4c23)cc(OC)c1OC	ChEMBL	CHEMBL1795934
CNBXGKKAPCGOIJ-UHFFFAOYSA-N	Cc1c(Br)c(C(=O)NC(C)c2ccccc2)nn1C	ChEMBL	CHEMBL3445324
ZIAHDMJFCSEASL-UHFFFAOYSA-N	CC1(C)CCc2c(c3ccccc3c3nc(-c4ccc(C#N)cc4)oc23)O1	ChEMBL	CHEMBL2158083
PVZMUNBSYDYWSE-UHFFFAOYSA-N	CS(=O)(=O)c1ccc(-c2[nH]c(C(F)(F)F)nc2C2CCCCC2)cc1	ChEMBL	CHEMBL432418
OOXIZJPSDKFHSM-UHFFFAOYSA-N	CS(=O)(=O)c1nnc(-c2c(Cl)cccc2Cl)o1	ChEMBL	CHEMBL2252859
AZPOKEFBTNZXJG-WYMLVPIESA-N	CCCC1=Nc2ncnn2C(c2cccs2)/C1=C(\O)OCC	ChEMBL	CHEMBL1419991
WEEZYMVETHCPPT-UHFFFAOYSA-N	CN1CCN(c2ccc(-c3cn4c(-c5cccc(O)c5)cnc4cn3)cc2)CC1	ChEMBL	CHEMBL3733016
ANFLPTDQGKPBFJ-UHFFFAOYSA-N	OC(COc1ccc2c(c1)OCO2)CN1CCCCC1	ChEMBL	CHEMBL1479527
MCRMUCXATQAAMN-HNNXBMFYSA-N	O=C(N[C@@H](Cc1ccc(O)cc1)C(=O)O)OCc1ccccc1	ChEMBL	CHEMBL291833
JVHUOUBLPPAFBX-UHFFFAOYSA-N	Cc1cc(C)c(O)c(-c2[nH]nc3c2C(c2cccc(O)c2)N(Cc2ccco2)C3=O)c1	ChEMBL	CHEMBL1429000
RKMUOGQDKUAEDO-OLZOCXBDSA-N	CC(=O)NC[C@@H]1OC(=O)N2c3ccccc3CC[C@H]12	ChEMBL	CHEMBL21245
DWJWFRGFEUMZRQ-UHFFFAOYSA-N	O=C(CCCn1c(=O)[nH]c2cc(Cl)ccc2c1=O)NCCCN1CCCC1	ChEMBL	CHEMBL1468226
FRSADCNODXSJOA-HXUWFJFHSA-N	Cc1ccc(S(=O)(=O)N2CCCC[C@@H]2C(=O)Nc2nc(-c3ccccc3)cs2)cc1	ChEMBL	CHEMBL2070997
VGGVWXJWWBYLBZ-UHFFFAOYSA-N	FC(F)(F)c1cc(-c2ccc(Cl)cc2)nc(NCc2cccnc2)n1	ChEMBL	CHEMBL1530018
VRNLNPMWYDLJLP-UHFFFAOYSA-N	Cc1ccc(C)c(COc2ccc(C)nc2NC(P(=O)(O)O)P(=O)(O)O)c1	ChEMBL	CHEMBL267880
NFLMQPMEXDTBOA-UHFFFAOYSA-N	CCOC(=O)c1ccc(NC(=O)CSc2ccc3ccccc3n2)cc1	ChEMBL	CHEMBL1594476
MEWDXAYYIGDYHZ-UHFFFAOYSA-N	CCCCCCCCCC(=O)Nc1ccccc1-c1cnc(N)[nH]1.Cl	ChEMBL	CHEMBL1084645
RMVSRYRNISQHES-UHFFFAOYSA-N	Cc1ccc(O)cc1Nc1ccnc(-n2cnc3ccccc32)n1	ChEMBL	CHEMBL220923
FKWCVYXNCSXRMI-UHFFFAOYSA-N	CCc1c(C)sc(NC(=O)c2ccc(Br)cc2)c1C(=O)OC	ChEMBL	CHEMBL2349636
WUUQGXWFLLCSID-UHFFFAOYSA-N	Cc1ccc(OCCCn2c(-c3ccc(Cl)cc3)nc3ccccc3c2=O)c(C)c1	ChEMBL	CHEMBL1896281
NOGBAYHIFKNNLY-UHFFFAOYSA-N	CC(C)(C)c1nc(NC(=O)Nc2cccnc2)sc1C#N	ChEMBL	CHEMBL308083
RKZCTYFZGUIBCA-UHFFFAOYSA-N	Cc1cc(C)cc(-c2[nH]c3ccc(C(C)(C)C(=O)N4CCOCC4)cc3c2CCNCCCCc2ccc(NS(C)(=O)=O)cc2)c1	ChEMBL	CHEMBL45597
ZHHOSLRDOYVCAT-MUUNZHRXSA-N	CC(C)(N)CC(=O)N[C@@H]1CCc2c(ccc3ccccc23)N(Cc2ccc(-c3ccccc3)cc2)C1=O	ChEMBL	CHEMBL100600
JYJKZCRRJDVPKW-UHFFFAOYSA-N	O=S(=O)(Nc1nccs1)c1cc(Cl)cc2c1OCC2	ChEMBL	CHEMBL3466943
MGTBAHRLDWOWJG-BDVYOWHSSA-N	O=C1O[C@@H](COC(=O)N2OC3C=CC2CC3)CN1c1ccc(N2CC[S+]([O-])CC2)c(F)c1	ChEMBL	CHEMBL598763
RTNFYRILHRUUMI-LJQANCHMSA-N	Cc1cn([C@@H]2CCCN(Cc3ccc(Oc4ccccc4)cc3)C2)c(=O)[nH]c1=O	ChEMBL	CHEMBL3920146
FNOOKRICEUPJKM-UHFFFAOYSA-N	Cc1noc(C)c1S(=O)(=O)N1CCCC(C(=O)NC2CCCCC2)C1	ChEMBL	CHEMBL1892582
AFYZRFLOHJWLLM-XNTDXEJSSA-N	COc1ccccc1C(=O)N/C(=C/c1ccc(Br)cc1)C(=O)NCC(=O)O	ChEMBL	CHEMBL1505448
XMUXBLCLJGJRMX-UHFFFAOYSA-N	CN1C(=O)SC(Cc2ccc(OCCN(C)c3nc4ccccc4o3)cc2)C1=O	ChEMBL	CHEMBL339894
LZJAXMFLXZDVMW-UHFFFAOYSA-N	COc1ccc(N2CCCCn3c2nc2c3c(=O)n(C)c(=O)n2C)cc1	ChEMBL	CHEMBL1564319
GFVZTAWQXORWCC-UHFFFAOYSA-N	COc1cccc(-c2c(NC(=O)c3ccco3)oc3ccccc3c2=O)c1	ChEMBL	CHEMBL1445268
HDTGBQZIFYDUCA-UHFFFAOYSA-N	O=C(Nc1ccccc1Cl)c1cc(N2CCC(N3CCCC3)CC2)cc(C(F)(F)F)c1	ChEMBL	CHEMBL1081761
WLXYGYICYKRFPR-YDZHTSKRSA-N	O=C(N/N=C/c1ccc(OC(=O)c2ccc(Br)cc2)cc1)c1ccncc1	ChEMBL	CHEMBL3196734
QQOGRKFTARLUGX-UHFFFAOYSA-N	Fc1cc(-c2cccc(Cl)c2)cc(-n2nnc(-c3ccccn3)n2)c1	ChEMBL	CHEMBL362372
CSCYUEWTEGZITK-UHFFFAOYSA-N	O=C(CN1CCN(c2ccccc2)CC1)Nc1nc(-c2ccc(Br)cc2)cs1	ChEMBL	CHEMBL2152185
OVKVVQHYQFDCIJ-UHFFFAOYSA-N	O=C1CC(C(F)(F)C(F)(F)C(F)(F)F)=Nc2ccccc2N1	ChEMBL	CHEMBL1465262
GEEVOLFHFAFGIC-UHFFFAOYSA-N	CC1(C)CN(c2ccccc2NC(=O)Nc2ccc(OC(F)(F)F)cc2)c2c(O)ccc(-c3ccc(F)c(F)c3)c21	ChEMBL	CHEMBL3314302
DTVPQOMQZGSJRP-UHFFFAOYSA-N	Cc1nc(CS(=O)(=O)c2ccc(Cl)cc2)cc(N2CCOCC2)n1	ChEMBL	CHEMBL1343931
VAYRKWXGGPOOQS-UHFFFAOYSA-N	Cc1ccn2c(CN(C)C)c(-c3ccc(O)cc3O)nc2c1	ChEMBL	CHEMBL2237715
AAZMPANXGYITPF-VXKWHMMOSA-N	O=C(CNC(=O)c1cccc(C(F)(F)F)c1)N[C@H]1CN(C2CCN(c3ccccc3)CC2)C[C@@H]1O	ChEMBL	CHEMBL1290522
UCKUIORMZPAJMV-UHFFFAOYSA-N	COc1ccc(C(=O)N2CC(=O)Nc3cc(C(=O)N4CCOCC4)ccc32)cc1OC	ChEMBL	CHEMBL4288008
AVRBYOCCZYHNTC-UHFFFAOYSA-N	CN1CCC(n2cc(-c3cc4c(-c5cccc(-n6ccc7cc(C8CC8)ccc7c6=O)c5CO)ncnc4[nH]3)cn2)CC1	ChEMBL	CHEMBL3953196
MSSFYNYAYWICCD-IEBWSBKVSA-N	c1ccc(CN2C[C@@H]3COC[C@]3(COCc3ccncc3)C2)nc1	ChEMBL	CHEMBL3557818
KBHGJUBTSHVYOZ-SOFGYWHQSA-N	NCCCCCCNC(=O)/C=C/c1ccc(O)c(O)c1	ChEMBL	CHEMBL220664
AGBKCOAATCRWNI-UHFFFAOYSA-N	Cn1c(-n2c(CCN3C(=O)c4ccccc4C3=O)nc3ccccc3c2=O)nc2ccccc21	ChEMBL	CHEMBL1533123
OYKNYJSGRQGOEL-ZTODFXQUSA-N	C/C(=N\NC(=N)NC(=O)/C=C/c1ccccc1)c1ccccc1O	ChEMBL	CHEMBL1082193
HTTMXXNJOHMNDV-UHFFFAOYSA-N	Nc1[nH]nc2nc(-c3ccccc3)nc(O)c12	ChEMBL	CHEMBL275408
FTEWGNHFOZMGKR-UHFFFAOYSA-N	O=C(O)CCC(=O)NCCc1ccc(Cl)cc1	ChEMBL	CHEMBL157003
RTGPTPVOFAYMLH-UHFFFAOYSA-N	O=[PH](O)C1CCNCC1	ChEMBL	CHEMBL291079
GVRFIPZMJNPQGK-UHFFFAOYSA-N	CC(C)N(C)C(=O)C1=NOC2(CCN(C(=O)c3ccnnc3)C2)C1	ChEMBL	CHEMBL3442716
UBMHUOWYROYDAE-UHFFFAOYSA-N	Nc1ccc(-c2cc(Cl)cc3c2OC(C(F)(F)F)C(C(=O)O)=C3)cc1	ChEMBL	CHEMBL1667876
BDFOMVLROOWXRG-UHFFFAOYSA-N	CC(C)(C)c1noc(CN2CCCCC2Cn2cncn2)n1	ChEMBL	CHEMBL3490110
HELDCWURHCKCES-UHFFFAOYSA-N	COc1cc(NC(=O)CNC(=O)Cn2ccc3ccccc3c2=O)cc(OC)c1OC	ChEMBL	CHEMBL1529782
XIHLBODKQVSKHS-UHFFFAOYSA-N	CN1CCN(c2ccc3nc(-c4ccc5nc(CNC(=O)CCCCCCC(=O)NCc6nc7ccc(-c8nc9ccc(N%10CCN(C)CC%10)cc9[nH]8)cc7[nH]6)[nH]c5c4)[nH]c3c2)CC1	ChEMBL	CHEMBL4227857
OEERRRATALFBSZ-UHFFFAOYSA-N	O=[N+]([O-])c1cccc(CNCC2CCN(Cc3ccc4ccccc4c3)CC2)c1	ChEMBL	CHEMBL580011
BLRWQLNOZYSUKM-UHFFFAOYSA-N	Cc1ccc(NC(=O)NC2CCCCC2)cc1	ChEMBL	CHEMBL3661382
SUZYQPPULFNIMP-NSHDSACASA-N	N[C@@H](Cc1nc(-c2ccc(O)cn2)no1)C(=O)Nc1ccccc1C(=O)O	ChEMBL	CHEMBL1770352
HBPFVLRAHBXJIA-UHFFFAOYSA-N	CCCc1cc(C(=O)N(Cc2cccnc2)Cc2cccnc2)[nH]n1	ChEMBL	CHEMBL3474697
MDUYCNOWERIGHW-UHFFFAOYSA-N	O=S(=O)(Nc1cccc(F)c1)c1cccc2nsnc12	ChEMBL	CHEMBL1446418
JOMYOCJGYBWNOS-UHFFFAOYSA-N	Cc1n[nH]c2c1C(c1ccc3c(c1)OCO3)SCC(=O)N2	ChEMBL	CHEMBL3443785
PDZBTIRUXIQHEA-UHFFFAOYSA-N	O=C(NCCc1c[nH]cn1)c1ccc2c(c1)C(=O)N(C1CCCC1)C2=O	ChEMBL	CHEMBL3438636
WJOPLUBIUOVUKG-UHFFFAOYSA-N	c1ccc(-c2cc3c(cn2)ncc2ncn(-c4ccc5nc(NCCN6CCOCC6)sc5c4)c23)cc1	ChEMBL	CHEMBL3899461
CRJSCBGQZFWBKP-UHFFFAOYSA-N	CC(NC(=O)CN1CCN(c2ccncc2Cl)CC1)c1ccco1	ChEMBL	CHEMBL3456484
MMEJLCRBNBQORJ-UHFFFAOYSA-N	CC(C)(C)c1cc(NC(=O)Nc2ccc(Oc3ccnc(Nc4ccc5[nH]ncc5c4)n3)c3ccccc23)n(-c2cccc(OCCN3CCOCC3)c2)n1	ChEMBL	CHEMBL3920935
SZDGAPWYJPRMQH-UHFFFAOYSA-N	O=C(O)C1C2C=CC3(CN(C4CCCC4)C(=O)C13)O2	ChEMBL	CHEMBL1324474
LQKMMHFPUJBOLC-UHFFFAOYSA-N	O=C(CN1CCC(Cc2ccc(F)cc2)CC1)c1c[nH]c2cc(O)c(O)cc12	ChEMBL	CHEMBL3103127
GQELICDQBZZTOT-UHFFFAOYSA-N	O=c1cc(CNCc2ccccc2)c2ccc(OCc3cccc(Cl)c3)cc2o1	ChEMBL	CHEMBL584607
HVRZRICZDPCFCE-UHFFFAOYSA-N	COc1ccc(NC(=O)c2ccc(-n3cccn3)c([N+](=O)[O-])c2)cc1	ChEMBL	CHEMBL1345560
FJQNHXDZOCYVOZ-XSIDSBFUSA-N	CC1=CC2C(C)(C)CC(=O)C[C@]2(C)CC1COc1ccc2c(c1)CC(=O)C=C2	ChEMBL	CHEMBL1318612
GWSGIIGWNQXFIJ-XINAWCOVSA-N	C=C1C(=O)O[C@@H](C)[C@@H]1C	ChEMBL	CHEMBL443997
NWBWCXBPKTTZNQ-DNAPOOKRSA-N	CCN1C[C@@]2(OC(=O)c3ccccc3NC(C)=O)CCC(OC)[C@@]34C5CC6C(OC)C[C@@](O)(C(CC23)[C@@H]14)C5(O)C6OC	ChEMBL	CHEMBL1592229
BFBRMJWHGAMLQH-UHFFFAOYSA-N	CC(=O)OC1CC=C(CCN2CCCCC2)CC1OC(C)=O.Cc1ccc(S(=O)(=O)O)cc1	ChEMBL	CHEMBL3273051
AEDSCSWLTOBAQO-ZZXKWVIFSA-N	O=C(NO)c1cnc(N2CCN(C(/C=C/c3ccc(C(F)(F)F)cc3)CO)CC2)nc1	ChEMBL	CHEMBL594317
LKQJSRFIFDDRIE-UHFFFAOYSA-N	NCCc1cc2cc[nH]c(=O)c2c2cc(Br)ccc12	ChEMBL	CHEMBL249796
DCESBVWXVDPRFT-LLVKDONJSA-N	C[C@@H](NC(=O)c1ccc(Cl)s1)C(=O)Nc1ccc(N2CCOCC2=O)cc1	ChEMBL	CHEMBL184686
AEYPVVQPBVNMDM-DUXPYHPUSA-N	O=C(/C=C/c1ccc2c(c1)OCO2)Oc1coc(CO)cc1=O	ChEMBL	CHEMBL2012552
NBQQVPILPPDYOB-AUEPDCJTSA-N	Cc1ccc(N/N=C/C2=CC(C)(C)C(C#N)(C#N)C(O)=C2C#N)cc1	ChEMBL	CHEMBL2000883
VWTKPEFXBYNDFD-UHFFFAOYSA-N	O=C(NCCc1c[nH]c2ccccc12)c1cc2ccc(OCc3ccc(F)cc3)cc2oc1=O	ChEMBL	CHEMBL3889532
CQNJKKSLVXXMTQ-UHFFFAOYSA-N	CCCCCCCCCS/C(S)=N/NC(=O)c1ccc(Cl)c(Cl)c1	ChEMBL	CHEMBL153753
XHOLUELOOKEFMH-UHFFFAOYSA-N	CC(C(=O)O)C(C(=O)O)(P(=O)(O)O)P(=O)(O)O	ChEMBL	CHEMBL1159979
WSFKANMHWWIKSD-UHFFFAOYSA-N	OCc1cccc(-c2c[nH]c3ncnc(N4CCOCC4)c23)c1	ChEMBL	CHEMBL3954258
DQFIXDJSYWQSRS-UHFFFAOYSA-N	CCOc1cc2ncnc(Nc3cccc(-c4cccnc4)c3)c2cc1OCC	ChEMBL	CHEMBL125577
XFUUWSGZPKGQTB-UHFFFAOYSA-N	CC(=O)Cn1cnc2sc(-c3ccccc3)cc2c1=O	ChEMBL	CHEMBL1529935
SQTWOABAEHRHHZ-BNBNXSKYSA-N	CCCN(CCC)[C@@H]1Cc2cc(F)c(OC)cc2[C@H]1c1ccccc1.Cl	ChEMBL	CHEMBL558766
IYDGZWSIRKEBNR-MOFCZTIZSA-N	Cc1ccc2c(c1)[C@H]1[C@H](CO2)[C@H](c2ccccc2)[C@]2(C)C(=O)NCC(=O)N12	ChEMBL	CHEMBL1396512
DCZDAASJUIUQFZ-FHWLQOOXSA-N	CC(C)[C@H](NC(=O)[C@@H]1CCCN1C(=O)[C@@H](NC(=O)OCc1ccccc1)C(C)C)C(=O)C(N)=O	ChEMBL	CHEMBL424550
YNXCAEBVKAYVHB-UHFFFAOYSA-N	CCOC(=O)c1nn(C(=O)c2ccccc2)c2c(S(N)(=O)=O)cccc12	ChEMBL	CHEMBL2409447
DQLAWIRPTLLVHX-UHFFFAOYSA-N	COc1nc2ccn(CCc3cc(O)nc(C)n3)c(=O)c2cc1C#N	ChEMBL	CHEMBL3480407
GKFVKVSTVJKHMZ-UHFFFAOYSA-N	Cc1ccc(C2CC(c3ccccc3)n3ncnc3N2)cc1	ChEMBL	CHEMBL1598267
FFJZWXQQTXSXFM-OCDVNBFTSA-N	C[C@H](NC(=O)[C@H](Cc1ccccc1)NC(=O)[C@@H]1CCCN1C(=O)[C@@H](N)Cc1ccc(O)cc1)C(=O)NCc1ccccc1	ChEMBL	CHEMBL577749
KZYTWMCLIHAVOY-UHFFFAOYSA-N	O=[N+]([O-])c1cc(C(F)(F)F)ccc1N1CCN(C(=S)Nc2cc(Cl)ccn2)CC1	ChEMBL	CHEMBL3560409
XMDSHDUITWWPPB-UHFFFAOYSA-N	Fc1ccc(C(c2ccc(Cl)cc2)(c2ccc(CN3CCCC3)cc2)n2ccnc2)cc1	ChEMBL	CHEMBL272671
WDGSGLRWZJDTPF-LIOBNPLQSA-N	Cc1ccc(CN2CC[C@H]3[C@H]2CCN3S(=O)(=O)C2CC2)s1.O=C(O)C(F)(F)F	ChEMBL	CHEMBL3499535
LDGOBRDRWRXUKR-UHFFFAOYSA-N	Cc1noc(NS(=O)(=O)c2cccc3c(CN(C)C)cccc23)c1C	ChEMBL	CHEMBL27525
HOUKSAOSTCVFHF-UHFFFAOYSA-N	CC1CCCN(c2ccc(C(=O)NCc3cccs3)cn2)C1	ChEMBL	CHEMBL1431385
IGAAMAVEJGCBND-UHFFFAOYSA-N	COc1cccc(C2c3cc4c(cc3OC(N3CCCCC3)C2C)OCO4)c1OC	ChEMBL	CHEMBL1994457
AITGBDJQALMWSE-UHFFFAOYSA-N	CCCCc1ccc(CNc2oc3ccccc3c(=O)c2C)cc1	ChEMBL	CHEMBL243075
LUNJZVFSXDSYHN-UHFFFAOYSA-N	COc1ccc2c(c1)C(=O)c1c-2c(C)nc2ccc(OC)cc12	ChEMBL	CHEMBL3359459
LWMASQFAMQTUOJ-UHFFFAOYSA-N	CC(C)(C)c1cc(-c2cc(-c3ccc(O)c([N+](=O)[O-])c3)[nH]n2)cc(C(C)(C)C)c1O	ChEMBL	CHEMBL92576
BDSJCLSFDUARDQ-UHFFFAOYSA-N	CCCCN(CCCC)/C(=N/c1cccc(Cl)c1Cl)Nc1ccc(C#N)cc1O	ChEMBL	CHEMBL528946
JVHXEMHYRFONHE-UHFFFAOYSA-N	S=C=Nc1ccc(-c2nc(-c3ccco3)no2)cc1	ChEMBL	CHEMBL279491
TZBBLWXEAUOTGZ-LURJTMIESA-N	C[C@H](N)Cn1ncc2ccc(O)c(F)c21	ChEMBL	CHEMBL197653
QRPRTIQUWZCYNG-UHFFFAOYSA-N	NCCN1CCC(Nc2nc3ccccc3n2Cc2ccc(F)cc2)CC1	ChEMBL	CHEMBL1196492
AEKVBBNGWBBYLL-UHFFFAOYSA-N	N#Cc1ccc(F)cc1	ChEMBL	CHEMBL3248213
APEUUQFQRICNLZ-UHFFFAOYSA-N	Cc1ccc(S(=O)(=O)N2CCCC(C)C2)cc1	ChEMBL	CHEMBL1733526
OJGDWVRPNBNWHJ-UHFFFAOYSA-N	CCC(Sc1ccc2nnc(-c3cccnc3)n2n1)C(=O)OC	ChEMBL	CHEMBL1604935
VLSUVGDMNOEOLO-UHFFFAOYSA-M	O=C([O-])Cc1ccc2c(c1)CC(CCCNS(=O)(=O)c1ccc(Cl)cc1)C2.[Na+]	ChEMBL	CHEMBL130170
QZQCXQYJHRNANJ-UHFFFAOYSA-N	Cn1cc(C(=O)Nc2ccc(Cl)cc2Cl)c(OCc2cccc(C(F)(F)F)c2)n1	ChEMBL	CHEMBL2268960
QAQSDDXRADXYJB-UHFFFAOYSA-N	CCN1CCN(c2ccc(NC3=CC(=O)C(C(=O)OC)C(C)C3)cc2)CC1	ChEMBL	CHEMBL4251303
MFUANMKFOSVLLJ-UHFFFAOYSA-N	COc1cc2sc(-c3ccccc3OC)c(-c3ccc(OCCN4CCOCC4)cc3)c2cc1OC	ChEMBL	CHEMBL1724574
PLGOLQFYRFOILT-LJAQVGFWSA-N	O=C(N[C@H]1CCCc2cc(CN3CCCCC3)ccc21)c1ccc(-c2coc3ccc(Cl)cc3c2=O)cc1	ChEMBL	CHEMBL1934261
DIDPYWMQLBZGMC-KKSHJYNMSA-N	COc1ccc(CN2CCCC3=C[C@H]4C[C@H](CN5CCCC[C@H]45)[C@@H]32)cc1	ChEMBL	CHEMBL4288160
SKRQWFVNZMYZQL-CYBMUJFWSA-N	CCC[C@@H]1CNCCN1c1ccc2[nH]ncc2c1	ChEMBL	CHEMBL1172524
XZYSPYVNXHJCFN-QVQHGWELSA-N	CC1(C)S[C@H]([C@H](NC(=O)Cc2ccccc2)C(=O)NCc2ccccc2)N[C@H]1C(=O)NC[C@@H](O)[C@H](O)CNC(=O)[C@@H]1N[C@@H]([C@H](NC(=O)Cc2ccccc2)C(=O)NCc2ccccc2)SC1(C)C	ChEMBL	CHEMBL427631
YPVJIATUTZDIDP-ZIKNSQGESA-N	Cl.O=C(/C=C/c1ccc(C2=NOC(CN3CCOCC3)C2)cc1)NO	ChEMBL	CHEMBL513045
WWMQMOSPANEZHV-UHFFFAOYSA-N	Brc1ccccc1C[n+]1cn(Cc2cc3ccccc3o2)c2ccccc21	ChEMBL	CHEMBL3041320
HMGGBGDOPXRUOY-HVFQMFNGSA-N	C[C@@H]1CC(C(=O)CC2CC(=O)N(C)C(=O)C2)C(=O)[C@@H](C)C1	ChEMBL	CHEMBL149521
NRIVSUPNDJUWHY-UHFFFAOYSA-N	CCOC(=O)C(=O)C(Cc1ccc(Cl)cc1)NC(=O)C(CC(C)C)NC(=O)OCc1ccccc1	ChEMBL	CHEMBL117232
IXPXEQZTDJHQOU-IUVRKTCKSA-N	Cl.N=C(N)c1ccc([C@H]2[C@H]3C(=O)N(Cc4ccccc4)C(=O)[C@H]3C3CCCN32)cc1	ChEMBL	CHEMBL3632869
YWUXFOWAJOESBG-WUGMSWCHSA-N	Nc1ncnc2c1ncn2C1O[C@H](C(=O)NCCC(=O)Nc2cccc3c2CNC3=O)[C@@H](O)[C@H]1O	ChEMBL	CHEMBL607928
LWOKJALEDJXRKH-UHFFFAOYSA-N	Cc1cccc(CCNC(=O)c2oc3c(C)c(C)ccc3c2C)n1	ChEMBL	CHEMBL1588571
CZXOMBBXTOBKEK-UHFFFAOYSA-N	COc1ccc(N2CCN(C3CCCN(Cc4cccc(OC)c4)C3)CC2)cc1	ChEMBL	CHEMBL1728387
DGSPZMBZKDVPAH-UHFFFAOYSA-N	COc1cc(C2c3[nH]c4ccccc4c3CCN2c2nc(Cl)cc(Cl)n2)cc(OC)c1OC	ChEMBL	CHEMBL1210658
IOZJTSMYDXDENP-UHFFFAOYSA-N	O=C1NOCC(=S)N1	ChEMBL	CHEMBL3275238
CEMWBJGQZUBVPS-UHFFFAOYSA-N	Cc1nn(Cc2ccc(Cl)cc2)c(C)c1NC(=O)CSc1[nH]nc(C)c1[N+](=O)[O-]	ChEMBL	CHEMBL1612768
LTNPJELUSRJEQO-UHFFFAOYSA-N	O=C(CSc1nc2ccc(Cl)cc2c(=O)n1-c1ccccc1)NNC(=O)c1ccccc1	ChEMBL	CHEMBL3402885
WREOHEGCYKJUFI-GAJHUEQPSA-N	C[C@H](NS(=O)(=O)c1ccccc1)[C@@H](Cc1ccc(Cl)cc1)c1cccc(C#N)c1	ChEMBL	CHEMBL397243
HNAYZJPMQRYDPB-LQKURTRISA-N	COc1ccc(-c2oc(/C=N/c3ccccc3)c([N+](=O)[O-])c2-c2ccc(OC)c(OC)c2)cc1OC	ChEMBL	CHEMBL2003276
CCUAQNUWXLYFRA-IMJSIDKUSA-N	C[C@H](N)C(=O)N[C@@H](CC(N)=O)C(=O)O	ChEMBL	CHEMBL1221891
XAHWVBFFKPMQLD-UHFFFAOYSA-N	CCOC(=O)c1ccc(NC(=C2C(=O)N(C)C(=O)N(C)C2=O)c2ccccc2)cc1	ChEMBL	CHEMBL1343798
FPALTSJFHHJHDH-YZOIIVLCSA-N	Cc1ccc2c(c1)nc(C)n2[C@H]1CC[C@H](NC2Cc3ccc(Cl)cc3C2)CC1	ChEMBL	CHEMBL2403851
YEINCFMPBYLFKQ-UHFFFAOYSA-N	Cc1cn(C2OC(C)(CO)C(O)C2O)c(=O)[nH]c1=O	ChEMBL	CHEMBL1981035
NKPYILJKWZGHDZ-CKMBNMJZSA-N	C/C=C1/C[C@H]2Cn3c(=S)[nH]c4cc(Cl)cc(c43)CN2C1	ChEMBL	CHEMBL482872
UKUVHVSOTZPZBW-UHFFFAOYSA-N	c1cc2c3cnc(Nc4ccc(N5CCNCC5)cn4)nc3n(C3CCCCC3)c2cn1	ChEMBL	CHEMBL3237451
FATNPXOSZHHVQB-UHFFFAOYSA-N	CC1(C(=O)NS(=O)(=O)c2ccc(F)cc2F)CCN1C(=O)c1ccccc1	ChEMBL	CHEMBL2359789
YYPYGOBZSTWBLU-UHFFFAOYSA-N	COc1ccc(C2=NCCN2)cc1-c1cn(-c2cccc(C3=NCCN3)c2)nn1	ChEMBL	CHEMBL1197423
IAZOGIZDKWVSBG-UHFFFAOYSA-N	O=c1[nH]c(-c2ccc(C(F)(F)F)cc2)cc2ncccc12	ChEMBL	CHEMBL3589250
RPKZPWOFHZFQOU-UHFFFAOYSA-N	CCCc1ccc(Nc2ccc3c(c2)C(=O)N(C2CCC(=O)NC2=O)C3=O)cc1	ChEMBL	CHEMBL3219882
AZXRINLMXIFDRC-UHFFFAOYSA-N	CCCNC(=O)c1coc(NC(=O)c2ccccc2Br)n1	ChEMBL	CHEMBL2047280
ICFLESWIPINVIA-UHFFFAOYSA-N	O=C(NC(=O)c1c(F)cccc1F)Nc1ccc(C2=NOC(COCC(F)(F)F)C2)cc1	ChEMBL	CHEMBL2227902
ICVGWSBZYSPZFV-UHFFFAOYSA-N	O=C(NC(=S)NCCC1CCN(Cc2ccccc2)CC1)c1ccc(C(F)(F)F)cc1	ChEMBL	CHEMBL159813
ZTJAYTWWHYUFJW-UHFFFAOYSA-N	Cc1cccn2c(=O)c(C=O)c(N3CCN(C)CC3)nc12	ChEMBL	CHEMBL1887690
SVWHPFGWCGIUTH-SBIZFOGGSA-N	C[C@H](CC[C@H](O)C(C)(C)O[C@@H]1O[C@H](CO)[C@@H](O)[C@H](O)[C@H]1O)[C@H]1CC[C@@]2(C)[C@@H]3CC[C@H]4C(C)(C)[C@H](O)CC(=O)[C@@]45C[C@@]35C(=O)C[C@]12C	ChEMBL	CHEMBL499425
HGBLRUXCCWUFLK-UHFFFAOYSA-N	O=C(CNC(=O)c1cccc(C(F)(F)F)c1)NC1CCN(Cc2ccc(Cl)cc2)CC1	ChEMBL	CHEMBL3358695
FBFRVQHDJXCILD-UHFFFAOYSA-N	O=C(CCCCCCc1ccccc1)c1nnc(-c2ccco2)[nH]1	ChEMBL	CHEMBL469263
ZAZZAMLSXVRIOO-UHFFFAOYSA-N	COC(=O)c1c(-c2ccc(Cl)cc2)noc1N1CCN(c2ccc(F)cc2)CC1	ChEMBL	CHEMBL1515740
KEQBSHOWYXBRQT-UGKJHPGESA-N	CCC(C)[C@H]1O[C@]2(CC[C@@H]1C)C[C@@H]1C[C@@H](C/C=C(\C)[C@@H](O[C@H]3C[C@H](OC)[C@@H](O[C@H]4C[C@H](OC)[C@H]([S+](C)[O-])[C@H](C)O4)[C@H](C)O3)[C@@H](C)/C=C/C=C3\CO[C@@H]4[C@H](O)C(C)=C[C@@H](C(=O)O1)[C@]34O)O2	ChEMBL	CHEMBL91159
RUZFACWXYQTPTF-HIUFNZKISA-N	CN1[C@H]2CC[C@@H]1[C@@H](c1ncc(-c3ccc(Cl)cc3)s1)[C@@H](c1ccc(Cl)cc1)C2	ChEMBL	CHEMBL227180
GLZCKHPVYIZSBD-YQQAZPJKSA-N	O=C([C@H]1CN(Cc2ccccc2F)C[C@H]2OCC[C@@H]12)N1CCCO1	ChEMBL	CHEMBL3555407
HFTITWWAATUJHK-UHFFFAOYSA-N	CC(NC(=O)c1ccc(N(C)C)c([N+](=O)[O-])c1)c1ccc(-n2ccnc2)cc1	ChEMBL	CHEMBL1417659
OXOKSLUAXXGJHB-PFPZSTESSA-N	C[C@H](CO)N1C[C@H](C)[C@@H](CN(C)C(=O)NC2CCCCC2)Oc2ccc(NC(=O)Cc3ccccc3)cc2C1=O	ChEMBL	CHEMBL1894136
PSMOGVIYNCQTKM-BMJUYKDLSA-N	COc1ccccc1/C=C1\C(=O)/C(=C\c2ccccc2OC)c2ccccc21	ChEMBL	CHEMBL2234292
WCQSGVNZMXPAPR-UHFFFAOYSA-N	CCN(CC(=O)Nc1ccc(NC(C)=O)cc1)C(=O)C1CCCN(C(=O)c2ccc(Cl)cc2)C1	ChEMBL	CHEMBL2134888
PGZNJNNSWDHHNR-UHFFFAOYSA-N	COc1ccc2c(ccn2CC(C)N)c1	ChEMBL	CHEMBL317564
HRTSJPMAZCFFQK-UHFFFAOYSA-N	O=C(NC(=S)Nc1cccc(NC(=O)c2ccccc2Cl)c1)c1cccs1	ChEMBL	CHEMBL1498114
YJPSMZLSUQDRBQ-UHFFFAOYSA-M	C[P+]1(c2ccccc2)CCCCC1.[I-]	ChEMBL	CHEMBL2004459
UHQRUFIBNWWWRR-UHFFFAOYSA-N	COc1ccc(-c2nnc(SCC(=O)Nc3ccc(F)cc3F)[nH]2)cc1	ChEMBL	CHEMBL3730070
KXRMJTJEWFCCSK-UHFFFAOYSA-N	COCCNC(=O)C1(C)CCCN(C(=O)c2ccccc2F)C1	ChEMBL	CHEMBL2361511
REYUSHOXTSDPKU-UHFFFAOYSA-N	Cc1nc(CNCc2ccc(N3CCC(CO)CC3)nc2)cs1	ChEMBL	CHEMBL3453187
XIMKEWKKERYSEO-UHFFFAOYSA-N	O=C(NCCN1CCOCC1)C(=O)NCC1OCCN1C(=O)c1ccc(Cl)cc1	ChEMBL	CHEMBL1714671
LPXGVLHUXSTHPK-UHFFFAOYSA-N	CC1CC(OCc2ccccc2)N2CCN(Cc3ccc(Cl)nc3)C2=C1[N+](=O)[O-]	ChEMBL	CHEMBL474778
SWDLBSJLKWKAJD-HNVBNMFBSA-N	CC(=O)O[C@@]12CO[C@@H]1C[C@@H]1C[C@@]13C(=O)[C@H](O)C1=C(C)[C@@H](OC(=O)[C@H](O)[C@@H](NC(=O)OC(C)(C)C)c4ccccc4)C[C@@](O)([C@@H](OC(=O)c4ccccc4)[C@H]23)C1(C)C	ChEMBL	CHEMBL4292977
LFKBIBYNXHRRKH-UHFFFAOYSA-N	O=CC1=C(SCC(=O)N2CCOCC2)c2sc3nc4n(c(=O)c3c2CC1)CCCCC4	ChEMBL	CHEMBL571925
YGULWPYYGQCFMP-XZPBZCASSA-N	COCCc1ccc(OC[C@H](O)CNC(C)C)cc1.COCCc1ccc(OC[C@H](O)CNC(C)C)cc1.O=C(O)C(O)C(O)C(=O)O	ChEMBL	CHEMBL2062339
QXAVGKNTRGHUGZ-CVEARBPZSA-N	O=C(c1ccco1)N1C[C@H]2CCCN(CC3CCOCC3)[C@H]2C1	ChEMBL	CHEMBL3556429
AWCFKZLKKUVLGN-KFJBMODSSA-N	CC(OCc1ccccc1)[C@H](NC(=O)C(=O)NO)C(=O)N(C)C	ChEMBL	CHEMBL367331
FZRWFGUOALKHJG-SNPRPXQTSA-N	C=C(CCC=C(C)C)C1=C[C@@H](O)[C@](C)(O)[C@@H](O)C1=O	ChEMBL	CHEMBL500361
BGHPOLZHWXBMGO-NTZARQNWSA-N	CC(C)C[C@H](NC(CCc1ccccc1)P(=O)(O)O)C(=O)N[C@@H](Cc1c[nH]c2ccccc12)C(=O)O	ChEMBL	CHEMBL277199
ISKJFPOLMGPZEG-YBFXNURJSA-N	COc1ccc(/C=N/NC(=O)c2cc3ccccc3oc2=O)cc1	ChEMBL	CHEMBL4165370
FUBBJNODZIIYHW-UHFFFAOYSA-N	CN(C)C(C(=O)Nc1ccc2c(=O)[nH]ccc2c1)c1ccsc1.Cl	ChEMBL	CHEMBL3545124
ZNRIFCQCXJFMKU-UHFFFAOYSA-N	CCN(CC)c1ccc(NC(=O)c2cccnc2)c(C)c1	ChEMBL	CHEMBL1605436
UNIMPGVNGHKXEY-UHFFFAOYSA-N	CNS(=O)(=O)c1cccc(Nc2cc(Nc3ccc(C(F)(F)F)cc3)ncn2)c1	ChEMBL	CHEMBL4102890
VCSFQEVQFJMCPE-UHFFFAOYSA-N	COc1ccc(Nc2c(N)oc3cnccc23)c(OC)c1	ChEMBL	CHEMBL4289518
AUZWJAMWJZUPHQ-UHFFFAOYSA-N	Fc1ccc(C(Oc2ccc(Cl)cc2)C2CCCNC2)cc1	ChEMBL	CHEMBL153735
OEDTUCGXUBRFNL-UHFFFAOYSA-N	CCN(CCn1c(=O)c2cc(OC)c(OC)cc2c2cnc3cc4c(cc3c21)OCO4)C(C)C	ChEMBL	CHEMBL540712
RXAQHRQLIGQSEF-UHFFFAOYSA-N	C=CC(=O)Nc1ccc2ncnc(Cc3cccc(C)c3)c2c1	ChEMBL	CHEMBL522134
IFJVUYVEYQYSAY-GIJQJNRQSA-N	O=C(N/N=C/c1c[nH]c2ccc([N+](=O)[O-])cc12)c1ccccc1O	ChEMBL	CHEMBL4091609
LOQSRODIRHLSQG-UHFFFAOYSA-N	CCCCOC(=O)Oc1ccc(-c2ccc(F)cc2F)cc1C(=O)O	ChEMBL	CHEMBL3244588
YMLHDSFZHXRJPK-UHFFFAOYSA-N	O=S(=O)(c1ccc(-c2ccccc2)cc1)c1cccc(-c2ccccc2)c1	ChEMBL	CHEMBL472666
JYATVHIJHCVTMN-MFKMUULPSA-N	CN(C)C(=O)[C@@H]1CNCCO[C@H]1c1ccc(Cl)c(Cl)c1	ChEMBL	CHEMBL3594504
BWOCXLAXFBKTPK-UHFFFAOYSA-N	COc1cccc(C(C)NC(=O)Cc2cccs2)c1	ChEMBL	CHEMBL1587634
RJXJTISGMQDIAQ-UHFFFAOYSA-N	CC[N+](C)(CC)CCOC(=O)C(O)(c1ccccc1)c1cccs1	ChEMBL	CHEMBL2111008
QTBCELIVBSHZRQ-UHFFFAOYSA-N	COC(=O)c1cccc(NC(=O)c2cc(-n3cc(CCNC(C)=O)nn3)ccc2O)c1	ChEMBL	CHEMBL3792982
KBKCTFFUZHNYNH-JHVJFLLYSA-N	C[C@@]12NC(=O)[C@H](C[C@]13C(=O)Nc1ccc(Cl)cc13)n1c2nc2ccccc2c1=O	ChEMBL	CHEMBL459719
MMOWRKASDRIAMJ-UHFFFAOYSA-N	CCc1ccc(CNC(=O)CCn2nc(C)c3c(C)n(-c4ccccc4)nc3c2=O)cc1	ChEMBL	CHEMBL1312409
RNCJRUNPCIGKIK-UHFFFAOYSA-N	CS(=O)(=O)N1CCC(CNC(c2ccc(C(F)(F)F)cc2)c2cnccn2)CC1	ChEMBL	CHEMBL1863094
JQSHOKDBXPSCMM-PNHLSOANSA-N	C=CCN1CCN(/C(=N\c2ccccc2Cl)c2ccc(C(=O)N(CC)CC)cc2)CC1	ChEMBL	CHEMBL48983
FKIBSPZLEAODMR-UHFFFAOYSA-N	O=C(O)CCCNS(=O)(=O)Cc1ccccc1	ChEMBL	CHEMBL1714322
FAIXRDJFKFBZMO-ZISSTWMGSA-N	NC[C@H]1O[C@@H](O[C@@H](CNCCCn2ccnc2)[C@@H]2C[C@@H](O)[C@H](n3ccc(=O)[nH]c3=O)O2)[C@H](O)[C@@H]1O	ChEMBL	CHEMBL1183122
VDLVEKYIPCXLKO-XCSPVKKDSA-N	C/C=C1\CC[C@H]2[C@@H]3CC=C4[C@@H](O)[C@@H](O)[C@@H]5C[C@]4(C(=O)O5)[C@H]3CC[C@]12C	ChEMBL	CHEMBL3910972
WYOQMIREDZFWEO-UHFFFAOYSA-N	COc1ccc(OC(C)C(=O)N2CCN(c3ccccn3)CC2)cc1	ChEMBL	CHEMBL1388598
LGKOFWALGUAUGC-UHFFFAOYSA-N	O=C1OCC(OCCN2CCOCC2)=C1c1cccc(Cl)c1	ChEMBL	CHEMBL1796318
QDXCFLKGKSWHMI-UHFFFAOYSA-N	Clc1ccc(N2CCOCC2)nn1	ChEMBL	CHEMBL1452853
GZCYZHKSDVXFKV-UHFFFAOYSA-N	CCc1nc2c(-c3ccc(Cl)cc3Cl)ncnc2n1C(C)C1CC1	ChEMBL	CHEMBL279467
HEHXPGYOJLWXPS-OWOJBTEDSA-N	O=c1ccn(C/C=C/CCP(=O)(O)O)c(=O)[nH]1	ChEMBL	CHEMBL1649596
HUGLNKSPRQAJNO-UHFFFAOYSA-N	CCCc1c(OCCCCCOc2ccccc2CCC(=O)O)ccc2c1OCCC2=O	ChEMBL	CHEMBL99822
KRIWIRSMQRQYJG-DLBZAZTESA-N	CC(C)c1cnn2c(NCc3ccccc3)cc(N[C@@H](CO)[C@H](O)CO)nc12	ChEMBL	CHEMBL1234833
INRAAZMDIGIULD-UHFFFAOYSA-N	CNC(=O)CN1CCOCC2(C1)CN(C(=O)C(C)C)CCO2	ChEMBL	CHEMBL3555016
DGXKFWLWYFVFDQ-QMMMGPOBSA-N	NC[C@@H]1CCCN1Cc1c[nH]c2c(O)nc(N)nc12	ChEMBL	CHEMBL1199809
RQLVUZXMBCSRPX-LJQANCHMSA-N	COc1cc(N2C(=O)N(C)[C@](C)(c3ccc(O)cc3)C2=O)ccc1C#N	ChEMBL	CHEMBL2177240
MVLKANNSFKZLTO-GWNMQOMSSA-N	C[C@H]1Cc2c(O)c3c(c(O)c2O1)[C@@]1(C)CCCC(C)(C)C1=C(O)C3=O	ChEMBL	CHEMBL1287880
IEPWXJMVKHXIHS-UHFFFAOYSA-N	CC(C)(C)NC(=O)C1CCN(Cc2cccc(NC(=O)Cc3ccccc3)c2)CC1	ChEMBL	CHEMBL3951562
MFWUAYRLJKYSHV-UHFFFAOYSA-N	CC1(c2cccc(Br)c2)NC(=O)N(CC(=O)Nc2ccc(N3CCCCC3)cc2)C1=O	ChEMBL	CHEMBL2144506
TYQBEKSBUWTHQY-UHFFFAOYSA-N	CN1CCc2c(c3cc(Br)ccc3n2-c2ccccc2)C1	ChEMBL	CHEMBL1191214
LFNMTUYVBXAAKI-UHFFFAOYSA-N	Oc1cc(-c2ccc(F)cc2)ccc1Oc1ccc(Cl)cc1Cl	ChEMBL	CHEMBL260979
YEDLAFYBSJYPLE-BIZUNTBRSA-N	Cc1nn(-c2ccccc2)c(Oc2ccc3ccccc3c2)c1/C=N/NC(=O)c1nnn(-c2ccc([N+](=O)[O-])cc2)c1C	ChEMBL	CHEMBL4283516
WRKSCDGOQXKDME-KQYNXXCUSA-N	Cn1c(=O)[nH]c2c(ncn2[C@@H]2O[C@H](CO)[C@@H](O)[C@H]2O)c1=N	ChEMBL	CHEMBL507609
ZTLXQQJVQGGETN-UHFFFAOYSA-N	Cc1cc(CC(C)C#N)cc(C)c1Nc1ccnc(Nc2ccc(C#N)cc2)n1	ChEMBL	CHEMBL367969
CFYKCRVVIJQFBN-UHFFFAOYSA-N	Cc1ccn2nc(C)c(C(=O)NCc3ccc(-c4ccc(OC(F)(F)F)cc4)cc3)c2c1	ChEMBL	CHEMBL3612952
KICOFBPOACPQPG-UHFFFAOYSA-N	CC(C)CCOc1cc(C(F)(F)F)ccc1C(=O)Nc1cc[nH]c(=O)c1	ChEMBL	CHEMBL3678275
KQALXPKJTMGTQS-UHFFFAOYSA-N	CCCC(=O)NC(=S)Nc1cccc(NC(=O)c2ccccc2Cl)c1	ChEMBL	CHEMBL1306125
YJYYMABUDMOFSH-UHFFFAOYSA-N	Cc1cccc2c(Nc3ccc(OCCC(=O)O)cc3)c3ccccc3nc12	ChEMBL	CHEMBL3303739
HAUQHSHQXAZERS-GZOLSCHFSA-N	CN(C/C=C/C#CC(C)(C)C)Cc1cccc2c(F)csc12.Cl	ChEMBL	CHEMBL553233
GNKNFUXQBSFJMQ-UHFFFAOYSA-N	CCOC(=O)c1ccc(N2C(=O)C(O)=C(C(C)=O)C2c2ccc([N+](=O)[O-])cc2)cc1	ChEMBL	CHEMBL1439736
JCWZKGJSBHIYTA-DNBROBMWSA-N	COc1cc(CC(=O)OCC2=C[C@H]3[C@@H]4C(C)(C)[C@]4(OC(=O)Cc4ccccc4)C(=O)[C@@H](C)[C@]3(O)[C@@H]3C=C(C)C(=O)[C@@]3(O)C2)ccc1O	ChEMBL	CHEMBL322621
JBXSGEWXWSOHJF-VWLOTQADSA-N	C[C@](N)(CO)C(=O)Nc1ccc(OCCc2ccc(-c3ccccc3C#N)cc2)cc1	ChEMBL	CHEMBL475757
UNLHPUFPPFAPRJ-UHFFFAOYSA-N	CC(C)Cc1ccc(C(C)(C)c2nc3ccccc3n2Cc2ccccc2Cl)cc1	ChEMBL	CHEMBL2036374
KFPJQBNZNLJKJG-UHFFFAOYSA-N	COc1ccc(CN2CC(C(=O)NCc3ccccn3)CC2=O)cc1	ChEMBL	CHEMBL1599216
MLFRZWHPLMDWES-UHFFFAOYSA-N	Oc1ccc2ccc(-c3ccccc3)cc2c1	ChEMBL	CHEMBL194718
JJISWIMVIDXWGE-UHFFFAOYSA-N	O=C(Cc1cccc([N+](=O)[O-])c1)N1CCc2ccccc2C1CN1CCCC1	ChEMBL	CHEMBL89200
MRXXKXUKVKAGBX-UHFFFAOYSA-N	CC1(C)CCCN(C(=O)c2cccc(COc3c(Cl)cc(Cl)cc3Cl)n2)C1	ChEMBL	CHEMBL260922
AYDNCPUQJHOLMO-UHFFFAOYSA-N	CCCOC(=O)N1CCC(Oc2ncnc3c2CCN3c2ccc(S(C)(=O)=O)cc2F)CC1	ChEMBL	CHEMBL2181692
HVCMDUJYSLSMKL-UHFFFAOYSA-N	COCCNC(=O)C(C)N1c2cccc3cccc(c23)S1(=O)=O	ChEMBL	CHEMBL1557073
UMGBFFAJXFXOIL-MNEFBYGVSA-N	CCS(=O)(=O)N1CCC[C@@H]2CN3CCc4cc(OC)ccc4[C@@H]3C[C@@H]21	ChEMBL	CHEMBL4303564
NGNRUOXWMJNJBV-UHFFFAOYSA-N	Oc1ccc(-c2nc(-c3ccc(Oc4ccc(C(F)(F)F)cc4)c(F)c3)no2)cc1	ChEMBL	CHEMBL3628161
RQUIJBYIEORGBJ-UHFFFAOYSA-N	CC(=O)NCCNC(=O)c1sccc1Br	ChEMBL	CHEMBL3451772
HIYIROXKOXODNJ-UHFFFAOYSA-N	COc1ccc(-c2csc(NC(=O)CN3C(=O)CCC3=O)n2)cc1OC	ChEMBL	CHEMBL1500008
INTISHHDSOJMMN-LFIBNONCSA-N	CC(=O)Oc1ccc(/C=C/C(=O)CCc2ccc(NC(=O)c3ccccc3)cc2)cc1OC(C)=O	ChEMBL	CHEMBL4097138
QKMQJLLMNRRTJB-UHFFFAOYSA-N	COc1ccc(-c2c(-c3cc(Cl)c(O)cc3O)noc2NC(=O)C(C)C)cc1	ChEMBL	CHEMBL3342584
PNXWTEJGPQFIRS-UHFFFAOYSA-N	O=C(NCC(F)F)c1ccc(S(=O)(=O)N2CCCC(O)C2)cc1	ChEMBL	CHEMBL3480953
WVNRXPBPPCUYOA-UHFFFAOYSA-N	O=C(O)CCC1=C(CCC(=O)O)C(=O)c2ccccc2C1=O	ChEMBL	CHEMBL153447
VIQUWPGDSWNEPR-UHFFFAOYSA-N	C1CCN(CC[Se]CCN2CCCCC2)CC1	ChEMBL	CHEMBL14104
MIMRTFSEKBAXPW-RSWFSCQZSA-N	C[C@@H]1C[C@H](n2ncc3c(N)ncnc32)[C@@H](O)[C@H]1O	ChEMBL	CHEMBL2111282
VWCKJFFQQRCDKT-UHFFFAOYSA-N	Cc1ccc2c(c1C)CN(C(=O)N1CCOCC1)CC2c1ccccc1	ChEMBL	CHEMBL203681
CTHDKOJLPURGDJ-UHFFFAOYSA-N	Cc1ccc(-c2nc3ccc(Cl)cc3c(=O)n2NC(=O)CNN)cc1	ChEMBL	CHEMBL3262385
KOYOUOVADJXSRE-KAMYIIQDSA-N	CCOC(=O)/C(=C\c1ccc[nH]1)C(=O)c1ccccc1	ChEMBL	CHEMBL1971517
XZKVEXWGDPWGHM-UHFFFAOYSA-N	CN(C)c1ccc(-c2ncnc3[nH]c4ccc(C#N)cc4c23)cc1	ChEMBL	CHEMBL3717890
VERUYKPTXMWWDV-UHFFFAOYSA-N	COc1cc(C(=O)NC(c2nc(C(=O)NC3CCC3)cs2)C(C)C)cc(OC)c1OC	ChEMBL	CHEMBL4085315
AAKIKGCJVGKMAI-UHFFFAOYSA-N	CCC(C)c1cc(-c2ccc(OCC(=O)O)c(C(C)CC)c2)ccc1OCCN(C)C	ChEMBL	CHEMBL2219820
CJXUZFVNRSUPIX-UHFFFAOYSA-N	CC(O)c1nc(-c2cccc(C(=O)O)c2)c(-c2ccnc(NC(=O)c3ccccc3)c2)s1	ChEMBL	CHEMBL3218366
MKMRBXQLEMYZOY-IOVATXLUSA-N	C[C@H]1OC(O)[C@H](O)[C@H]1O	ChEMBL	CHEMBL604613
HRLRDIXRNYARSW-UHFFFAOYSA-N	CS(=O)(=O)Nc1cccc(-c2nccc(NCc3cccs3)n2)c1	ChEMBL	CHEMBL1597474
QHNCYQLVTRZTPT-UHFFFAOYSA-N	Clc1ccccc1COc1ccc(C(C2CC2)n2ccnc2)cc1	ChEMBL	CHEMBL2441319
ZHYQMMSVIYYFCL-UHFFFAOYSA-N	CC(=O)c1c(C)n(-c2cccc(Cl)c2)c2ccc(O)cc12	ChEMBL	CHEMBL1716060
ULPMXVYRGBLNBO-UHFFFAOYSA-N	CCOC(=O)CCCn1cc(F)c2c(F)c(OC)c(OC)cc2c1=O	ChEMBL	CHEMBL125687
MAGLJLLEEMOXLK-UHFFFAOYSA-N	Cc1cc(C(=O)N2CCCc3ccccc32)no1	ChEMBL	CHEMBL1612002
YQDGZNPRSNHCNL-CCDWMCETSA-N	COc1ccc([C@@H]2c3nc(NC(C)C)ccc3[C@H](c3ccc4c(c3)OCO4)[C@H]2C(=O)O)c(OC)c1	ChEMBL	CHEMBL36627
XMMMHASBBHYWFC-UHFFFAOYSA-N	CSc1ccc(Nc2nc(Nc3ccc(C)cc3)nc(N3CCOCC3)n2)cc1	ChEMBL	CHEMBL243600
TVZWJDHFBAIRQH-UHFFFAOYSA-N	C=CC(=O)N1CCC(Oc2cc3c(Nc4ccc(F)c(Cl)c4F)ncnc3cc2OCCCN2CCOCC2)CC1	ChEMBL	CHEMBL3975418
VHZKANGNYMDTKA-UHFFFAOYSA-N	Cc1cc(I)ccc1Nc1cc2nonc2cc1C(=O)O	ChEMBL	CHEMBL4086910
OBXWVZISQLMLEH-UHFFFAOYSA-N	CC(C)NC(=N)c1ccc2nc3ccc4ccccc4n3c2c1	ChEMBL	CHEMBL1185231
RBPOVRMRESQJOZ-UHFFFAOYSA-N	CC(C)(C)c1cc(NC(=O)Nc2nccs2)n(-c2ccc(CC(=O)O)cc2)n1	ChEMBL	CHEMBL1738942
IXGGNJBRNXFYDM-HUUCEWRRSA-N	COCCN(C)C[C@@H]1CN(c2nc(C)cc(C)n2)C[C@@H]1CO	ChEMBL	CHEMBL3476977
IZEIAWQSEBOFIG-UHFFFAOYSA-N	CCCCCCCCCCCCCCCC(=O)Oc1ccc2c(c1)CCCN2C(=O)C(Cl)Cl	ChEMBL	CHEMBL3229664
MCRDRRJUWKANIB-UHFFFAOYSA-N	O=C(O)C(F)(F)F.c1csc(CN2CCn3c(Cn4cncn4)cnc3C2)c1	ChEMBL	CHEMBL3501974
DBRRSWIVMBNMRB-UHFFFAOYSA-N	CCN(Cc1coc(-c2ccccc2C)n1)c1ccc2c(c1)OCO2	ChEMBL	CHEMBL1862520
XONZEOKWFDBLFK-DRRSQLPWSA-N	COC(=O)CC/C(C)=C/CC/C(C)=C/Cc1cc(O)c(C)cc1O	ChEMBL	CHEMBL4160418
LNEWMIODYAFAIT-UHFFFAOYSA-N	O=C(CCN1CCN(c2ccc(Cl)cc2)CC1)NCc1nc2ccccc2c(=O)n1-c1ccccc1	ChEMBL	CHEMBL258525
NNTWECUMTLRLCK-SEGNDCOSSA-N	CC1=C(/C=C/C(C)=C/c2ccc(C(=O)O)cc2)C(C)(C)CCC1	ChEMBL	CHEMBL284264
UZWHUYHSURJRRI-UHFFFAOYSA-N	FCC(Nc1ncnc2sc(Br)cc12)c1ccccc1	ChEMBL	CHEMBL3416610
YBVSJXCRZPLUNH-XFFZJAGNSA-N	COc1ccc2c(c1)CC/C2=C/c1cncs1	ChEMBL	CHEMBL195354
KMOONARLCAILFZ-UHFFFAOYSA-N	Cc1ccc2sc3ccc4[nH]c(C(=O)O)cc(=O)c4c3c2c1	ChEMBL	CHEMBL3245538
JUHNVVRHLPDZBB-MFKUBSTISA-N	Clc1ccccc1CO/N=C/c1cn(-c2ccccc2)nc1-c1ccccc1	ChEMBL	CHEMBL3752641
AHAJAAGFYQHYMQ-IBGZPJMESA-N	COCCNCCN1CCC[C@H](n2nc(C(=O)N3CCOCC3)c3c2-c2ccccc2S(=O)(=O)C3)C1	ChEMBL	CHEMBL3683666
ZBQRBJJRAJEUEZ-UHFFFAOYSA-N	COc1ccc(C(=O)N2CC=C(c3ccccc3)CC2)cc1S(=O)(=O)N1CCOCC1	ChEMBL	CHEMBL1511539
PPXSQWLNQKTBDH-UHFFFAOYSA-N	O=C(CCCc1nc(-c2ccc(Cl)cc2)no1)NC1CCCC1	ChEMBL	CHEMBL1726720
XUUHFXRGXQPVCG-UHFFFAOYSA-N	O=C(COc1ccc(Cl)cc1Cl)N(c1ccccn1)C1CCCCC1	ChEMBL	CHEMBL1523956
BUOJGHNQYKRRBN-JKSUJKDBSA-N	c1cncc(CN2CCN3C[C@H](Oc4cncnc4)C[C@H]3C2)c1	ChEMBL	CHEMBL3552275
MMEKNTOZAXNHIM-UHFFFAOYSA-N	COc1ccc(C(=O)C2=C(O)C(=O)N(c3ccccn3)C2c2ccc(C(C)C)cc2)cc1	ChEMBL	CHEMBL1610160
QEMIHHBBSBWWTC-UXBLZVDNSA-N	CCCOc1ccc(/C=C/C(=O)Nc2ccc([N+](=O)[O-])cc2C)cc1OC	ChEMBL	CHEMBL1441353
HGCFJCRRNADPPY-UHFFFAOYSA-N	N#CN=C(c1ccccc1)c1ccccc1	ChEMBL	CHEMBL1608272
UXMTYWXLQZWVAM-CYJJEDJTSA-N	CCCCOC1CC(C23C[C@@H]4[C@H](C)CC[C@H]4C4(C=O)CC2C=C(C(C)C)[C@@]34C(=O)O)=NO1	ChEMBL	CHEMBL369382
AKJULTWNHWSAFM-UHFFFAOYSA-N	CS(=O)(=O)c1ccc(CC(=O)Nc2cc(Cl)c(-c3ccccc3OC(F)(F)F)c(Cl)c2)cc1	ChEMBL	CHEMBL3609408
LNAQPEWQEFYFFM-XMBNWINWSA-N	CC(C)(C)[C@H](NC(=O)OCc1ccccc1)C(=O)N[C@@H](Cc1ccccc1)[C@@H](O)[C@@H](NCc1ccc(OCCO)cc1)C(=O)N[C@H]1c2ccccc2C[C@H]1O	ChEMBL	CHEMBL293430
WBPJVEPFTFBDQF-UHFFFAOYSA-N	CCc1cnc(CN(C)C2CCN(CCc3ccccn3)C2)o1	ChEMBL	CHEMBL3469962
RVAWLGYNVOGSQE-KEBDBYFISA-N	O=C(CC1SC(=O)NC1=O)Oc1ccc(/C=N/NC(=O)c2ccccc2O)cc1	ChEMBL	CHEMBL3194343
FIKWRMOBIDBKLZ-UHFFFAOYSA-N	Cc1ccc(Cn2c(C)c3cnn(CC(=O)NC4CCCC4)c(=O)c3c2C)cc1	ChEMBL	CHEMBL1446317
JEGPTJAORLKDRX-UHFFFAOYSA-N	CCN(CC(=O)NOCc1ccccc1)C(=O)C1CCCCC1C(=O)O	ChEMBL	CHEMBL161552
RRVXHLGDGGNMIW-UHFFFAOYSA-N	O=C(Nc1ccc(SC(F)(F)F)cc1)c1cc2cc(Br)ccc2c(Br)c1O	ChEMBL	CHEMBL235284
RWPRIHQPHUKRBK-IIKKYLQPSA-N	CCCCCCCCCCCCCC(=O)N[C@@H](CCCCN)C(=O)N[C@@H](CCCCN)C(=O)N[C@H](C(=O)N[C@@H](CCCNC(=N)N)C(=O)N[C@@H](Cc1c[nH]c2ccccc12)C(=O)N[C@@H](CCCNC(=N)N)C(N)=O)[C@@H](C)CC	ChEMBL	CHEMBL3288214
SFDVAWBJNUOKNP-UHFFFAOYSA-N	O=C(COc1cc([N+](=O)[O-])cc2cccnc12)NCCC1=CCCCC1	ChEMBL	CHEMBL1446439
ZYWOXGLCZZEQFO-QFBILLFUSA-N	O=C1Nc2cccnc2N(C[C@@H]2CCCN3CCCC[C@H]23)c2ccccc21	ChEMBL	CHEMBL1782740
JPNQLADMYHVFJT-UHFFFAOYSA-N	COc1ccc(OC)c(C(O)c2nc(-c3ccccc3OC)c[nH]2)c1	ChEMBL	CHEMBL2355619
DNQLECFUPLVWGA-UHFFFAOYSA-N	CN(C)CCOc1cc(NC(=O)COCC(F)(F)F)ccn1	ChEMBL	CHEMBL3451041
OYHRVILJSHWJAE-UHFFFAOYSA-N	CCOC(=O)N1CCN(N=O)CC1	ChEMBL	CHEMBL350935
YVYXTHGQLJKDEG-UHFFFAOYSA-N	FC(F)(F)c1ccc(Cn2c(-c3ccc(C(F)(F)F)cc3)nc3ccccc32)cc1	ChEMBL	CHEMBL1922164
UISAFVPWUDFOCO-UHFFFAOYSA-N	Cc1ccccc1C(=O)Nc1cccc(OCc2cc(=O)n3c(C)csc3n2)c1	ChEMBL	CHEMBL1712327
CYADPSMQNARVII-UHFFFAOYSA-N	COc1nc(-c2ccnc(NC(=O)C3CC3)c2)sc1C(N)=O	ChEMBL	CHEMBL3410089
IVKVEKOGGVIFQI-UHFFFAOYSA-N	COc1cc([N+](=O)[O-])ccc1NC(=O)COC(=O)C=C(C)C	ChEMBL	CHEMBL1580017
HHDYJBBPNDTEDB-UHFFFAOYSA-N	CC(=O)N1CC(N2CCc3c(-c4cnc(N)nc4)nc(N4CCOCC4)nc32)C1	ChEMBL	CHEMBL3929396
BLOMIXLAXYJRCI-UHFFFAOYSA-N	COc1cc(OC)cc(OCc2ccc(CCN3CCN(c4ccc(F)cc4F)CC3)cc2)c1	ChEMBL	CHEMBL3545920
DULNHDLICRJWPR-UHFFFAOYSA-N	CCOCCCNC(=O)C(c1ccc(Cl)cc1)N1CCC2(CC1)OCCO2	ChEMBL	CHEMBL1488144
MBNQZQLPCFGXAR-RDOIFFKNSA-N	O=C(NC1C2CC3CC(C2)CC1C3)[C@H]1CCCN1CC1CCOCC1	ChEMBL	CHEMBL1095786
DDAPRYGZQUYYOW-UHFFFAOYSA-N	CCOC(=O)c1c(NC(=O)CN(CC)CC)sc2c1CCC2	ChEMBL	CHEMBL1341707
PIYVUURYALRYKC-UHFFFAOYSA-N	O=C(Nc1nc2ccc3ccccc3c2s1)c1ccc(N2CCCCC2)c([N+](=O)[O-])c1	ChEMBL	CHEMBL1429615
JMDPYGDHPMIGOJ-UHFFFAOYSA-N	COc1ccc(COCC(O)CN2CCCC(C(F)(F)F)C2)cc1	ChEMBL	CHEMBL1360624
MTTFCMZMADXWOI-UHFFFAOYSA-N	COCCn1c(SCC(=O)Nc2ccc(C(C)=O)cc2)nc2c3ccccc3nc-2c1O	ChEMBL	CHEMBL1391459
ZIMZVNKGECPTFI-UYFZKRQQSA-N	COc1cc(/C=C/c2cc(C)c([N+](=O)[O-])c(C)c2)c(OC)cc1/C=C/C=C/c1cc(OC)c(/C=C/c2cc(C)c([N+](=O)[O-])c(C)c2)cc1OC	ChEMBL	CHEMBL595323
WFXYJRVAMPGYBM-UHFFFAOYSA-N	Cc1ccccc1-c1nnc(Cn2nc(-c3ccccc3)c(-c3ccccc3)nc2=O)o1	ChEMBL	CHEMBL3608345
YABOJVQFOPQJJY-UHFFFAOYSA-N	Cn1c(=O)c2c(nc(Br)n2Cc2nnc(N)s2)n(C)c1=O	ChEMBL	CHEMBL1545144
ZUOLEQTWIZYWAH-GDBMZVCRSA-N	COc1cccc([C@H]2O[C@H](CC(=O)O)c3nnc(C(F)(F)F)n3-c3ccc(Cl)cc32)c1OC(F)(F)F	ChEMBL	CHEMBL2440128
DDMADENTIPFCJG-UHFFFAOYSA-N	O=S1(=O)N=C(Nc2ccc(Br)cc2)Nc2c(O)cc(Cl)cc21	ChEMBL	CHEMBL234395
ADELOPDOYZCDJW-KJXWVISYSA-N	Cc1ccc(CNC2CCC3(CC2)O[C@@H](CCO)Cc2ccccc23)c(C)c1	ChEMBL	CHEMBL4164248
KANNKLRQHDHYEK-UHFFFAOYSA-N	O=S(=O)(c1ccccc1)N1CCC2(CCCN2Cc2ccccc2Cl)C1	ChEMBL	CHEMBL3470993
KVDJTXBXMWJJEF-UHFFFAOYSA-N	O=C(NCCc1ncc(C(F)(F)F)cc1Cl)c1ccccc1C(F)(F)F	ChEMBL	CHEMBL2286755
OYUJPKRNLRBUOH-UHFFFAOYSA-N	Cc1nn(CCCC(=O)NCc2ccccc2)c(=O)c2nn(-c3ccccc3)c(C)c12	ChEMBL	CHEMBL1599733
WQDFNETVJATCKG-UHFFFAOYSA-N	Cc1cc(C)cc(Cn2c(SCC(=O)Nc3ccccc3[N+](=O)[O-])nc3ccccc32)c1	ChEMBL	CHEMBL3112604
PSBGDXXIMLGIAO-LEWJYISDSA-N	Cn1ccc(COc2ccc3nc([C@H]4CCCC[C@H]4C(=O)O)n(Cc4ccc(OC(F)(F)F)cc4Cl)c3c2)n1	ChEMBL	CHEMBL3983068
PZWWUMRKSGYBFR-ZEQRLZLVSA-N	O=C(CCC(=O)N1C[C@@H]2CCCN2C[C@@H]1Cc1ccccc1)NCCc1c[nH]c2ccccc12	ChEMBL	CHEMBL218361
NOZSPLQPEFKFOL-UHFFFAOYSA-N	CCOc1ccc(NC(=O)Cn2c(=O)oc3cc(S(=O)(=O)N4CCCCCC4)ccc32)cc1	ChEMBL	CHEMBL1896127
ZRVGMPRQJNHRBJ-UHFFFAOYSA-N	O=c1cc2c(nn1Cc1ccccc1OC(F)(F)F)CCNCC2	ChEMBL	CHEMBL577410
AIOZNYOAFODHNA-UHFFFAOYSA-N	CCC(=O)Nc1nc(C)cs1	ChEMBL	CHEMBL4096653
XBHRTJQFXOXCPM-UHFFFAOYSA-N	COc1ccc(NC(=O)C2CCN(S(=O)(=O)c3cn(C(C)C)cn3)CC2)cc1	ChEMBL	CHEMBL3892474
MBFNGCXCVRIWMO-UHFFFAOYSA-N	NS(=O)(=O)c1ccc(CCNC(=O)COC(=O)CCc2c[nH]c3ccccc23)cc1	ChEMBL	CHEMBL1990512
LQVFKCMYKZPJOL-DHZHZOJOSA-N	Cc1nnc2c(/C=C/c3ccc(F)cc3)nc3ccccc3n12	ChEMBL	CHEMBL474252
VBARPNLTBUMTDM-UHFFFAOYSA-N	Clc1cccc(Cc2c(-c3ccco3)nc3ccc(Br)cn23)c1	ChEMBL	CHEMBL1893327
KYTKGYRYFOOIRX-UHFFFAOYSA-N	NC(=O)c1cccc(CN2C(=O)N(Cc3cccc(C(N)=O)c3)C(Cc3ccccc3)C(O)C2CCc2ccccc2)c1	ChEMBL	CHEMBL2296693
BQUBBDZDEOJEQD-UHFFFAOYSA-N	CC(C)n1cc(C2=NCC(=O)N3CCc4c(cccc4-n4cccn4)C3=C2)cn1	ChEMBL	CHEMBL3702393
ZYFQRLKKAYZJIL-UHFFFAOYSA-N	Cc1ccc(-c2nn(CC(=O)NC(C)c3ccccc3)c(=O)c3ccccc23)cc1	ChEMBL	CHEMBL1370609
ARHKHDXVSIGMDH-UHFFFAOYSA-N	O=C(Nc1nnc(-c2ccccc2F)s1)C1CCN(S(=O)(=O)c2ccc(Cl)cc2)CC1	ChEMBL	CHEMBL1460245
ACTWBTJSOQXUOX-UHFFFAOYSA-N	Cc1nc(NC(C)c2cncc(-c3cnn(C)c3)c2)cc(-c2cc(F)c3occ(C)c3c2)n1	ChEMBL	CHEMBL3731873
RHIYTZJWYZYGSK-QFIPXVFZSA-N	O=C(O)c1cccc(-c2ccc(CCNC[C@H](O)c3cccc(Cl)c3)cc2)c1	ChEMBL	CHEMBL260100
OOMUTVZNPIKEEF-UHFFFAOYSA-N	Cc1nc(N2CCN(c3ncccn3)CC2)c2c3c(sc2n1)CCCC3	ChEMBL	CHEMBL3989008
CVDWIGIGCDASHH-FNORWQNLSA-N	COc1cc(/C=C/C(=O)OCC(=O)NCc2ccc3c(c2)OCO3)cc(OC)c1OC	ChEMBL	CHEMBL1870393
LXEQNEDMTPKYPJ-UHFFFAOYSA-N	O=C(Nc1ccc(Cl)c(S(=O)(=O)C2CCOCC2)c1O)Nc1cccc(Cl)c1Cl	ChEMBL	CHEMBL3818820
ZPTBHDXRGPNBQR-UHFFFAOYSA-N	O=C(Nc1ccc(C(=O)O)cc1)Nc1nc2ccc(F)cc2s1	ChEMBL	CHEMBL3822913
BSZLEONERXMFPV-UHFFFAOYSA-N	CCCCC1=NCCc2cc(OCc3ccccc3)c(OC)cc21	ChEMBL	CHEMBL149946
HDOWGIUWFGCPDP-UHFFFAOYSA-N	Cc1ccc(C(=O)NC2CC(C)(C)NC(C)(C)C2)cc1S(=O)(=O)N1CCOCC1	ChEMBL	CHEMBL1906284
HZLVNLDABBFDQW-UHFFFAOYSA-N	CCC(C)(C(=O)NC1CCCC1)N(C(=O)c1ccccn1)c1ccccc1	ChEMBL	CHEMBL1531466
VDJSWRINHFYTSC-UHFFFAOYSA-N	COc1ccc(Cc2nnc(NC(=O)Nc3ccc(C)cc3)s2)cc1OC	ChEMBL	CHEMBL1559323
WJUFSDZVCOTFON-UHFFFAOYSA-N	COc1ccc(C=O)cc1OC	ChEMBL	CHEMBL1088937
NPFWMKHDSNBLHS-UHFFFAOYSA-N	C1CCN2CCCN=C2C1	ChEMBL	CHEMBL3303601
COFMFANODKSCFO-UHFFFAOYSA-N	Brc1cccc(Nc2nc(NCc3ccco3)c3ccccc3n2)c1	ChEMBL	CHEMBL4237885
SEIMWXFOAXTVGB-UHFFFAOYSA-N	CC(C)OC(=O)N1CCC(n2ncc3cc(-c4ccc(S(C)(=O)=O)cc4F)ncc32)CC1	ChEMBL	CHEMBL3823669
DPVZEXAQEVLMEP-UHFFFAOYSA-M	CCCC(OC(=O)COc1ccc(Cl)cc1Cl)P(=O)([O-])OC.[Na+]	ChEMBL	CHEMBL2289237
BQIPXWYNLPYNHW-UHFFFAOYSA-N	CC(=O)Oc1c(C)cc(OCC(O)CNC(C)C)c(C)c1C	ChEMBL	CHEMBL1291
RXVJILWFVLISBU-BIZUNTBRSA-N	CCN(CC)C(=O)COc1ccc(/C=N/NC(=O)c2cc(-c3ccccc3OC)nc3ccccc23)cc1OC	ChEMBL	CHEMBL3214203
IMLUJTWQXHNHFI-CXUHLZMHSA-N	COc1ccc(NC(=O)/C(=C\c2ccc3c(c2)OCO3)NC(C)=O)cc1	ChEMBL	CHEMBL1385207
WZYSRODKTAPDMH-ONNFQVAWSA-N	COc1cc(OC)c2ccc(=O)oc2c1C/C=C(\C)C=O	ChEMBL	CHEMBL3426672
LJUJCTOPMHMICB-UHFFFAOYSA-N	Cc1cc(C(=O)N2CCCc3ccccc32)ccc1[N+](=O)[O-]	ChEMBL	CHEMBL1610289
CYTPQKZXWXFEIA-GGKDXPIJSA-N	CC1(C)OC2OC(C)(C(O)CO)[C@H](OC(=S)SSC(=S)O[C@H]3C4OC(C)(C)OC4OC3(C)C(O)CO)C2O1	ChEMBL	CHEMBL123437
YNXCFLKXNCYENS-UHFFFAOYSA-N	CCc1ccc2nc(N3CCN(C(=O)C4CC4)CC3)sc2c1	ChEMBL	CHEMBL1435099
JWDPDOATDLAGNZ-MEMLXQNLSA-N	CC1(C)[C@H](NC(=O)c2cnc3[nH]ccc3c2)C(C)(C)[C@H]1Oc1ccc(C#N)c(Cl)c1	ChEMBL	CHEMBL2013131
UVQSVEWDRSTFIX-WDNDVIMCSA-N	O=C(c1cc(C2CCCCC2)no1)N1C[C@H]2C[C@H](O)C[C@H]2C1	ChEMBL	CHEMBL3448370
QJLNXFXAMVOCED-UHFFFAOYSA-N	CCc1nc(CN2CCCN(Cc3cnn(C)c3)CC2)no1	ChEMBL	CHEMBL3469453
ZINJDAOAWWAALP-UHFFFAOYSA-N	CCOC(=O)c1ccc(Oc2c[nH]nc2-c2ccc(O)cc2O)cc1	ChEMBL	CHEMBL1431262
KNHCCZWXHBMSSF-PFCIVCCVSA-N	C[C@H](O)[C@@H]1C(=O)N2CCc3c([nH]c4cccc(-c5ccccc5)c34)[C@@H]2C[C@@H]1N(C)C(=O)OCc1ccccc1	ChEMBL	CHEMBL2355799
ZBEZNUGDNULSIC-UHFFFAOYSA-N	Cc1c(NC(=O)C(C)Oc2cccc(Cl)c2)c(=O)n(-c2ccccc2)n1C	ChEMBL	CHEMBL1890914
ZGPYGQYAEZUSLL-MEDUHNTESA-N	CC(C)=CC[C@@H](OC[C@H](C)O)C1=CC(=O)c2c(O)ccc(O)c2C1=O	ChEMBL	CHEMBL1824225
HMFMXNMQUZMGQI-OWOJBTEDSA-N	O=C(NC/C=C/CN1CCN(c2cccc(Cl)c2Cl)CC1)c1ccc(-c2ncccn2)cc1	ChEMBL	CHEMBL368961
PKZKTTNSZBBTOP-UHFFFAOYSA-N	CC(=O)c1ccc(-c2cc3[nH]c4ccc(O)cc4c3c3c2C(=O)NC3=O)cc1	ChEMBL	CHEMBL377456
QSTORXOHOONJBS-UHFFFAOYSA-N	CCCCCCCCCCCCCCCc1cc(O)cc(O)c1C(=O)Oc1cc(C)c(C(=O)O)c(O)c1	ChEMBL	CHEMBL1078307
FILQWARKCVPOPJ-UHFFFAOYSA-N	Cc1nc2ccc(C(=O)NC(C)C)cc2n2c(-c3ccccc3Cl)nnc12	ChEMBL	CHEMBL4177175
RJESYXNLLLQOLH-UHFFFAOYSA-N	NC(=O)c1ccc(CC(=O)Nc2cc(C3CC3)[nH]n2)cc1	ChEMBL	CHEMBL324577
ZKJDEGGXLXMDOZ-UHFFFAOYSA-N	CCSc1nc(C)cc(C)c1S(=O)(=O)c1ccccc1C	ChEMBL	CHEMBL1471353
YYHNIYGFZBZAMA-FPOVZHCZSA-N	CC(C)Oc1ccccc1CN[C@H]1CCCN[C@H]1c1ccccc1	ChEMBL	CHEMBL95315
ZCNQLPYVLDXUDL-UHFFFAOYSA-N	CCN(CC)C(=O)c1ccc(C(=O)C(F)(F)F)cc1	ChEMBL	CHEMBL397382
DNHIIGPNAMTAHZ-OAQYLSRUSA-N	N#Cc1ccc(C[C@@]23CCCN2C(=O)C(c2cc(Cl)cc(Cl)c2)=C3O)cc1	ChEMBL	CHEMBL391476
OSINZAZOGLJMCA-FZKQIMNGSA-N	C=CC(=O)N1CC[C@@H](Oc2cc3c(Nc4ccc(F)c(Cl)c4F)ncnc3cc2OC)C[C@@H]1C(=O)NC	ChEMBL	CHEMBL3946096
JHWMHYPVQFVHIT-UHFFFAOYSA-N	O=C(c1ccnc2ccccc12)N1CCC(N2CCC(Cc3ccc(Cl)c(Cl)c3)CC2)CC1	ChEMBL	CHEMBL180813
KQZDWVBXXIFGMC-UHFFFAOYSA-N	CS(=O)(=O)Nc1ccc(Nc2c3ccccc3nc3ccccc23)c([N+](=O)[O-])c1	ChEMBL	CHEMBL328601
NNHSDQAGVMPNHV-UHFFFAOYSA-N	O=C(CSc1nnc(-c2ccccc2)o1)NC1CCCCC1	ChEMBL	CHEMBL1719839
ZCLAJJPBYPQMJR-UHFFFAOYSA-N	O=C1OCC(c2ccccc2)=C1c1ccc(S(=O)(=O)N2CCOCC2)s1	ChEMBL	CHEMBL1595862
FSOCUENMNRUGGP-LURJTMIESA-N	CC(C)C[C@H](N)CNO	ChEMBL	CHEMBL3809937
ZFBBFFQZCLANEQ-UHFFFAOYSA-N	COc1cc(NC(=O)C(=O)c2cn(C(C)C)c3ccccc23)ccn1	ChEMBL	CHEMBL3746093
WHNIOBVUPOVIIA-UHFFFAOYSA-N	COc1ccc(-c2coc3cc(OCCCSC(=S)N4CCCC4)ccc3c2=O)cc1	ChEMBL	CHEMBL4069320
GCNWIUCYFKDBJG-UHFFFAOYSA-N	CC1=CC2Cc3nc4ccccc4c(N)c3C(C1)C2.Cl	ChEMBL	CHEMBL541344
FKJCZRCJMVYSPV-UHFFFAOYSA-N	COc1cc2ncnc(Nc3ccc4nn(Cc5ccccc5)cc4c3)c2cc1OC	ChEMBL	CHEMBL31161
QUAIIWVQMLFXJX-UHFFFAOYSA-N	O=C1CCN(C(=O)c2cccc(-c3ccccc3)c2)c2ccccc2N1	ChEMBL	CHEMBL3953916
QAECEZLHGYYRDQ-UHFFFAOYSA-N	O=S(=O)(Nc1c(O)nc2cc(C(F)(F)F)ccc2c1-c1cc(Cl)ccc1O)C(F)(F)F	ChEMBL	CHEMBL295492
OOSOCAXREAGIGA-UHFFFAOYSA-N	N#CCN1CCOCC1	ChEMBL	CHEMBL1191352
XNHCGFLXFHEXBN-UHFFFAOYSA-N	Cc1ccc(OC(=O)N2CCOCC2)cc1	ChEMBL	CHEMBL1714628
CPMCGGSHBSNTOY-SECBINFHSA-N	CN/C(=N/C#N)NCCSC[C@H]1N=CN=C1C	ChEMBL	CHEMBL1437804
AOFQWXMNICNOLG-UHFFFAOYSA-N	COc1ccc(C2C(C(=O)O)=C(CO)Oc3cc4c(cc32)OCO4)c(OC)c1	ChEMBL	CHEMBL1985124
INSXVKGZWQWHRE-UHFFFAOYSA-N	Nc1n(Cc2ccccc2)c2ccccc2[n+]1CCCCCCCCBr.O=C([O-])C(=O)O	ChEMBL	CHEMBL3559449
GUSWKTSJWYUILM-UHFFFAOYSA-N	Cc1ccccc1Nc1nc(Nc2ccc(O)cc2)ncc1F	ChEMBL	CHEMBL492139
KXRHSNPSPHRRDH-UHFFFAOYSA-N	CCCCCCCCOc1ccc2c(c1)n1ncc(I)c1n[n+]2[O-]	ChEMBL	CHEMBL560236
YTNBOXUMZHVYLD-ZXVVBBHZSA-N	COc1ccc(/C=C2\C(C)=C(CCN3CCOCC3)c3ccccc32)c2ccccc12	ChEMBL	CHEMBL126301
UEHDDFIWOAZFQF-UHFFFAOYSA-N	Cc1cc(C)c2c(N)c(S(=O)(=O)c3ccccc3)sc2n1	ChEMBL	CHEMBL1605369
CNEFRTDDIMNTHC-GORDUTHDSA-N	N#C/C(=N\O)C(=O)O	ChEMBL	CHEMBL4103772
BZZIRZQSEPNIBV-WMLDXEAASA-N	O=C(Cn1nc2ccccc2n1)NC[C@@H]1CCCN2CCCC[C@H]12	ChEMBL	CHEMBL1173497
TXLFKLPZKULTBI-UHFFFAOYSA-N	CC(C)(C)c1ccc(O)c(C(c2ccc([N+](=O)[O-])cc2)c2cc(C(C)(C)C)ccc2O)c1	ChEMBL	CHEMBL1984237
XFAGKDOXVYECFI-UHFFFAOYSA-N	COc1ccc(O)c(C(=O)NCCc2ccc(OC)c(-c3ccc(C(C)(C)C)cc3)c2)c1	ChEMBL	CHEMBL546386
ZWVOGUDXQIIQPK-UHFFFAOYSA-N	COc1cc(NC(=O)c2ccc(-c3ccc(Br)cc3)o2)ccc1NC(=O)C(C)C	ChEMBL	CHEMBL1331632
QUHYSEXPVMHMFG-UHFFFAOYSA-N	O=Cc1ccccc1-c1cc(F)cc(-n2nnc(-c3ccccn3)n2)c1	ChEMBL	CHEMBL414661
KSRJHOZSWOAYJW-UHFFFAOYSA-N	OCCc1cc(-c2ccccc2OCc2ccc(Br)cc2)no1	ChEMBL	CHEMBL85369
YRPMQHKNZVCUPI-KRWDZBQOSA-N	O=C1Nc2ccccc2CN[C@H]1Cc1c[nH]c2ccccc12	ChEMBL	CHEMBL399270
IHIVLZATBDLQGT-UHFFFAOYSA-N	Cn1nc(-c2ncc(CO)o2)c2ccccc21	ChEMBL	CHEMBL1928011
KJTKYGFGPQSRRA-UHFFFAOYSA-N	CCOC(=O)C1(c2ccccc2)CCN(CCOCCO)CC1	ChEMBL	CHEMBL2104254
VQZQYTKOFREFCL-LSDHHAIUSA-N	NC(=O)[C@H](Cc1ccccc1)NC(=O)[C@H](N)c1ccccc1	ChEMBL	CHEMBL589329
LVOFHPSRXLEMJE-UHFFFAOYSA-N	Cc1cc(C)c(OCC(O)CN2CCN(C(=O)c3ccccc3)CC2)c(C)c1	ChEMBL	CHEMBL1620377
OEXNHLCFOBCBNI-YDXRHMNESA-N	CNC(=O)[C@H]1O[C@@H](n2cnc3c(Nc4ccc(CCNC(=O)c5ccc6c(c5)C(C)(C)N([O])C6(C)C)cc4)ncnc32)[C@H](O)[C@@H]1O	ChEMBL	CHEMBL1094997
HFIOGKRKJRAZJQ-INIZCTEOSA-N	NC(=O)c1cc(C[C@H](O)CO)cc(-c2ccc(Oc3ccc(F)cc3)cc2)n1	ChEMBL	CHEMBL3688106
AYYZOTZKOLYQBT-NRMMMPIQSA-N	NOC(=O)CC[C@H](N)C(S)C(=O)N[C@H](Cc1ccccc1)C(=O)N[C@@H](CCC(=O)O)C(=O)O	ChEMBL	CHEMBL1161308
KYAQWTUQMURQQX-UHFFFAOYSA-N	Cn1nc(-c2ccccc2)cc1Nc1nc(C(=O)Nc2ccccc2N2CCNCC2)cs1	ChEMBL	CHEMBL2381103
DQQJXNAGIXJODA-UHFFFAOYSA-M	CCOC1(OCC)C2c3c(OC(C)=O)cccc3C([n+]3ccccc32)C1(C)C.[O-][Cl+3]([O-])([O-])[O-]	ChEMBL	CHEMBL423729
PXJALOAVEBCCNR-XODKDNOYSA-N	CN1CCOC[C@H]1C(=O)N1CC[C@@](O)(c2ccccc2)[C@@H]2CCCC[C@@H]21	ChEMBL	CHEMBL1765277
PYTJKXVYIGIGMD-UHFFFAOYSA-N	CC(=O)Nc1ccc(NC(=O)CSc2nnc(-c3cc4ccccc4oc3=O)o2)cc1	ChEMBL	CHEMBL2283346
GQVAEPGIKHZENC-CQSZACIVSA-N	Cc1cc(N=S2(=O)CCC2)cc2ncnc(Nc3ccc(F)cc3O[C@H](C)C(=O)NCC(F)F)c12	ChEMBL	CHEMBL4110107
LEZNMBMHEQMDBJ-JIDRQNHOSA-N	CC1(C)CC[C@]2(C)CC[C@]3(C)C(=CC[C@@H]4[C@@]5(C)[C@@H](O)C[C@H](O)C(C)(C)[C@@H]5[C@H](O)C[C@]43C)[C@@H]2C1	ChEMBL	CHEMBL3633241
FFOKQESIKZHXSE-UHFFFAOYSA-N	CCCNC(=O)Cn1nc(-c2ccc(C)c(C)c2)c2cnc3ccc(F)cc3c21	ChEMBL	CHEMBL1485951
TZIQBANCPDRLOK-PXNSSMCTSA-N	Oc1cc2c(cc1O)[C@@H]1c3sc(CC4CCCC4)cc3CN[C@H]1CC2	ChEMBL	CHEMBL287931
PIFVUABPAUPHCD-UHFFFAOYSA-N	O=C(NCCCCCNC(=O)c1ccc[nH]1)c1ccc[nH]1	ChEMBL	CHEMBL4162039
MTLJHRMAGRMDSH-NDEPHWFRSA-N	O=C(c1ccccc1)c1ccccc1N[C@@H](Cc1ccc(OCCCc2ccncc2)cc1)C(=O)O	ChEMBL	CHEMBL146663
CDEBVTGYVFHDMA-OTPOQTMVSA-N	O=C(O)[C@H]1O[C@@H](Oc2ccc(/C=C/c3cc(O)cc(O)c3)cc2)[C@H](O)[C@@H](O)[C@@H]1O	ChEMBL	CHEMBL3526962
HWQXLVQSPIZLBB-UHFFFAOYSA-N	COc1cccc(NC(=O)CSc2nc(C)c(Cc3ccccc3)c(=O)[nH]2)c1	ChEMBL	CHEMBL1905508
VUFDTMVOTIMFQQ-UHFFFAOYSA-N	CCOC(=O)C1=C(Nc2ccc(Cl)cc2)CC(c2ccc(Cl)cc2)N(c2ccc(Cl)cc2)C1c1ccc(Cl)cc1	ChEMBL	CHEMBL471713
YZGZXKCNYGTRIS-JMFMGIQESA-N	COc1nc2ccc(Cl)cc2c2c1/C(=N/N1CCN(C)CC1)c1ccccc1-2.Cl	ChEMBL	CHEMBL3344532
JLCWOEFGDAUARI-UHFFFAOYSA-N	CCCn1c(=O)c(C(=O)Nc2ccccc2C(=O)OCC)c(O)c2ccccc21	ChEMBL	CHEMBL1344852
AZVOKCKDPZOSER-UHFFFAOYSA-N	O=C(c1ccc(Br)o1)N1CCCCC1Cn1cccn1	ChEMBL	CHEMBL3494529
UFWVSNZKEVMALD-UHFFFAOYSA-N	CC(=O)c1ccc2c(c1)C(NC(=O)c1ccc(Cl)cc1)C(O)C(C)(C)O2	ChEMBL	CHEMBL141095
KDSWNMAGZTZHMV-UHFFFAOYSA-N	CCc1ccccc1NC(=O)CCCNC(=O)C(C)c1ccc(CC(C)C)cc1	ChEMBL	CHEMBL3753090
FGRQVDYVUFTHSH-UHFFFAOYSA-N	COc1cccc(OC)c1C(=O)N(C(=S)OCCN1C(=O)c2ccccc2C1=O)c1ccc(C)cc1	ChEMBL	CHEMBL483776
HXDCFOHXURLZAS-IRJFHVNHSA-N	CS(=O)(=O)c1cnc2ccc(-c3cc(Cl)c(O)c(Cl)c3)cc2c1N[C@H]1CC[C@H](CN2CCCC2)CC1	ChEMBL	CHEMBL3684245
YDCORRJCDCCKPL-UHFFFAOYSA-N	CC1=CC(C)(C)NC(=S)N1c1cccc2cc(S(N)(=O)=O)ccc12	ChEMBL	CHEMBL4099845
QMDPKFZRXHOXTD-SNVBAGLBSA-N	COc1ccc([C@@H](C)c2cc3c(cc2O)OCO3)cc1	ChEMBL	CHEMBL1322414
IDVINZZUXTXJBD-UHFFFAOYSA-N	CN(C)CC[S+]([O-])c1cc(F)ccc1S(=O)(=O)Nc1ccc2c(c1C(=O)O)CCCC2	ChEMBL	CHEMBL377424
ROINDBOTDRHYQS-UHFFFAOYSA-N	CNC(=O)Cn1c(CO)cnc1SCc1ccccc1Cl	ChEMBL	CHEMBL3439299
ZYFMTDKRRLDSNV-VQHVLOKHSA-N	CN(C)c1ccc(/C=C/c2ccnc3ccccc23)cc1O	ChEMBL	CHEMBL1867744
DWCLHDAGFUGXRD-UHFFFAOYSA-N	COCCNC(=O)CCCn1c(SCC(=O)NCc2ccc(C)cc2)nc2c(sc3ccccc32)c1=O	ChEMBL	CHEMBL1898005
BEDSJEVSVQQHPN-UHFFFAOYSA-N	Cc1ccc(N(Cc2ccccc2)C(=O)c2cc(S(=O)(=O)N3CCOCC3)ccc2N2CCCC2)cc1	ChEMBL	CHEMBL1705442
GUGSGBABOXQXBG-UHFFFAOYSA-N	CCc1noc(-c2cc3c(s2)C(=O)c2c(Cl)cccc2C3=O)n1	ChEMBL	CHEMBL3765668
BYKZWLMMCAUSRS-UHFFFAOYSA-N	COC(=O)c1cc(C(=CCC2OCCO2)c2cc(Cl)c(OC)c(C(=O)OC)c2)cc(Cl)c1OC	ChEMBL	CHEMBL144209
VOTUJMHOTMUPNV-UHFFFAOYSA-N	COCCOc1ccc2c(c1)CCC1(CCN(C3CCC3)CC1)O2	ChEMBL	CHEMBL1935412
FUULHFSDQJHOJM-ZHACJKMWSA-N	O=C(/C=C/c1cn(-c2ccccc2)nc1-c1cccnc1)c1ccco1	ChEMBL	CHEMBL1414188
TYYKHVUYUKRIDK-VKLKMBQZSA-N	CCN1CC[C@@](O)(c2ccc(Cl)cc2)[C@H](C(=O)c2ccc(Cl)cc2)C1.Cl	ChEMBL	CHEMBL542723
IWGNPRAIJLMHMD-UHFFFAOYSA-M	CCCc1n(CC(O)COCc2ccccc2)c2ccccc2[n+]1C.[I-]	ChEMBL	CHEMBL1710658
IGCLWUJBQLSSOA-UHFFFAOYSA-N	CC(=O)N1CCNCC1c1cccc(C(=O)N(C)C)c1	ChEMBL	CHEMBL3487203
DEPZPMRVSNBYGB-UHFFFAOYSA-N	O=c1oc2ccc(Cl)cc2cc1-c1nc(-c2cccs2)no1	ChEMBL	CHEMBL1708740
LFLWAGUKOBXGQS-UHFFFAOYSA-N	CNc1nc(N2CCN(C)CC2)c2cc(-c3ccc(F)cc3)n(C)c2n1	ChEMBL	CHEMBL2314769
VMCODWSEVCAUQV-FAJBIJEISA-N	CCCC[C@@H]1[C@H]2CCCN3CCC[C@@H](CN1C(=O)CCC)[C@@H]23	ChEMBL	CHEMBL4076178
PXKJKJCVYAEING-FQEVSTJZSA-N	N[C@@H](CS)C(=O)Nc1ccc(NC(=O)Cc2cc(Cl)cc(Cl)c2)c(C(=O)c2ccccc2)c1	ChEMBL	CHEMBL1179786
BBCNXYFGSPLKMK-UHFFFAOYSA-N	CS(=O)(=O)c1ccc(-c2cc3c(cc2C(O)c2ccccc2)OCO3)cc1	ChEMBL	CHEMBL152989
SOCSUCKHKHAOMU-UHFFFAOYSA-N	O=C1NC(=O)C2(Cc3ccccc3C2)N1c1ccc2[nH]cnc2c1	ChEMBL	CHEMBL3677294
KLMWODXNCPKAOC-UHFFFAOYSA-N	[O-][n+]1nc2c(I)cnn2c2cc(OCCCl)ccc21	ChEMBL	CHEMBL443057
YSOZZZZUZSIPLV-UHFFFAOYSA-N	COc1ncccc1C(=O)N1CCCC1c1c(C)nn(C)c1Cl	ChEMBL	CHEMBL3492993
WXIWIRRZLBKBAI-UHFFFAOYSA-N	CC(C)c1ccc(C=C2C(=O)NC(=S)NC2=O)cc1	ChEMBL	CHEMBL2203545
QNQZGEQPXVSUOZ-UHFFFAOYSA-N	c1cncc(CNc2ccnc(-c3ccc4c(c3)OCO4)n2)c1	ChEMBL	CHEMBL1357018
MMUUGLZDLSUECU-UHFFFAOYSA-N	c1ccc2c(c1)OCCOc1ccc(cc1)OCCOc1ccccc1OCCOc1ccc(cc1)OCCO2	ChEMBL	CHEMBL158305
WBFBUXCEQWGIOA-UHFFFAOYSA-N	COC1=C(Sc2ccccc2)C(=O)c2[se]c(C)nc2C1=O	ChEMBL	CHEMBL366933
TYUZGXHLSQZYAQ-UHFFFAOYSA-N	Nc1cccc(-c2c[nH]c3ccc(-c4nnc(N)s4)cc23)n1	ChEMBL	CHEMBL3394065
QWFZLXJDSGWKLO-UHFFFAOYSA-N	O=C1C=CC(=O)c2nc(-c3[nH]ccc4c5ccccc5nc3-4)ccc21	ChEMBL	CHEMBL200793
MSLRUTIQNNLLLI-UHFFFAOYSA-N	CCOC(=O)CCCOc1ccc(Nc2ncnc3ccccc23)c(CN(C)C)c1	ChEMBL	CHEMBL231040
ZPLPXHNCXZKHIO-UHFFFAOYSA-N	Cc1cnn(C2CCCN(C(=O)Cn3ccc(=O)n(C)c3=O)C2)c1	ChEMBL	CHEMBL3467612
NREPTDJVELVNOU-UHFFFAOYSA-N	CCOC1OC(=O)C(Cl)=C1Cl	ChEMBL	CHEMBL4248261
TUVRQVZPKSNXJS-UHFFFAOYSA-M	CCCCn1cc[n+](-c2nc3c([N+](=O)[O-])cccc3n2C)c1.[I-]	ChEMBL	CHEMBL1332525
OSHIQPFXKULOPB-UHFFFAOYSA-N	O=c1nc(NO)cc[nH]1	ChEMBL	CHEMBL499820
LCARMQCHWIPJPS-UHFFFAOYSA-N	C=CCN(Cc1coc(-c2ccc(OC)cc2)n1)C1CCCCC1	ChEMBL	CHEMBL1860211
AUSNNENKDIZPPX-UHFFFAOYSA-N	Cc1cccc(C)c1OC(C)C1=NC2CCCCC2N1	ChEMBL	CHEMBL160671
CAJBPFPCEFVOJE-UHFFFAOYSA-N	CC(CCOC(=S)N(C)C)N(C)C	ChEMBL	CHEMBL468903
YRXVZXLVRYVSHE-ZHRRYZQLSA-N	CCCCSC/C=C(\C)C[C@@H]1OCC(C[C@@H]2O[C@H]2[C@@H](C)[C@H](C)O)[C@@H](O)[C@H]1O	ChEMBL	CHEMBL41921
GLFLQIOSZRRMMB-UHFFFAOYSA-N	COc1cccc(NC(=O)C2CCCN2C(=O)Nc2cccc(F)c2)c1	ChEMBL	CHEMBL1612076
VTLYZHJVNBGNAZ-OAHLLOKOSA-N	COC(=O)c1cc2c(OC[C@H](N)Cc3ccccc3)ccc(OC)c2n1C	ChEMBL	CHEMBL3099296
PBKOVUPJUCCOOS-IPFHOXPHSA-N	C[C@H](O)C(=O)N(C[C@@H]1CNC[C@@H]1F)[C@@H](c1nc(-c2cc(F)ccc2F)oc1Cc1ccccc1)C(C)(C)C	ChEMBL	CHEMBL3680849
GAMWRQZPJNPVPI-UHFFFAOYSA-N	CCC(C)Nc1cc(-c2nc3cc(C)c(C)cc3nc2-c2ccc(F)cc2)ccn1	ChEMBL	CHEMBL566205
MFEIKQPHQINPRI-UHFFFAOYSA-N	CCc1cccnc1	ChEMBL	CHEMBL23025
AGPMOOUJFISFHJ-ZMOGYAJESA-N	C/C(=N\Nc1nc2ccccc2s1)c1cccc(-c2cncc(C(=O)O)c2)c1	ChEMBL	CHEMBL2398287
BRDRJVRTIZIWFA-QPJJXVBHSA-N	O=C(NC(=S)N1CCN(C/C=C/c2ccccc2)CC1)c1ccc(Cl)nc1	ChEMBL	CHEMBL1313581
KIOMUHRQSRNYAV-JTQLQIEISA-N	COC(=O)C[C@@H]1NCc2ccccc2NC1=O	ChEMBL	CHEMBL249623
SPZDSFVDXNQRAX-UHFFFAOYSA-N	O=c1nc(Nc2ccc(OC(F)(F)F)cc2)n(Cc2ccc(Cl)cc2)c(=O)n1CCO	ChEMBL	CHEMBL3908047
ARRVLAICKQOXLE-UHFFFAOYSA-N	Cc1ccccc1Nc1nnc(Nc2nc(-c3ccc([N+](=O)[O-])cc3)cs2)s1	ChEMBL	CHEMBL2234162
JXTKKLVSLDLCBG-UHFFFAOYSA-N	Cc1cc(C(=O)N2CCCC(C(=O)c3ccc4ccccc4c3)C2)nn1C	ChEMBL	CHEMBL1313910
ACMCWGMBFMGKAF-GPCVOYSZSA-N	CC(=O)O[C@@H]1CC[C@]23C[C@@]24CC[C@@]2(C)[C@@](C)(CC[C@]25O[C@]2(C[C@@H](C)C(=O)O2)C[C@H]5C)[C@H]4CC[C@H]3C1(C)C	ChEMBL	CHEMBL3353850
OEJBVIZWLDOGAU-QNSVNVJESA-N	CC(C(=O)c1ccc(OCCCN2CCC[C@H]2C)cc1)N1CCOCC1	ChEMBL	CHEMBL1951060
HQLYXMOPLKUDAQ-UHFFFAOYSA-N	COC(=O)c1sc(NC(=O)c2ccc3c(c2)OCO3)c(C#N)c1C	ChEMBL	CHEMBL1871629
UFNSPVPZCKZBHN-UHFFFAOYSA-N	CC(C)=CCC1=C2OC(C(C)(C)O)CC2(CC=C(C)C)C(=O)C(C(=O)CC(C)C)=C1O	ChEMBL	CHEMBL521269
MJKQEGLZEOPZNY-UHFFFAOYSA-N	Cn1c(=O)c2c(nc(OCc3cccc(C(F)(F)F)c3)n2C)n(C)c1=O	ChEMBL	CHEMBL602466
YCIKZMYZNWGHGP-WEVVVXLNSA-N	COc1ccc(CN2C(=O)C(=O)c3cc(/C=C/C(N)=O)ccc32)cc1	ChEMBL	CHEMBL3103291
QNGAUUKXTZAGIA-UHFFFAOYSA-N	Cc1cccc(-c2cccc(C(CC(=O)O)c3nccs3)c2)c1	ChEMBL	CHEMBL3905558
RZJPYZWXIJSYFQ-UHFFFAOYSA-N	O=C1c2ccccc2C(=O)N1CCCCN1CCC(n2c(O)nc3ccccc32)CC1	ChEMBL	CHEMBL311247
YOFPIUPACOQONI-HZPDHXFCSA-N	O=C1C[C@H](O)C[C@@H](CCc2c(Cl)cc(Cl)cc2OCc2ccc(F)cc2)O1	ChEMBL	CHEMBL2114971
ZJHBAZCUAHUAOY-UHFFFAOYSA-N	Cc1nc2c(N3CCOCC3)nccn2c1-c1ccc(N2CCNCC2)nc1	ChEMBL	CHEMBL3394359
GCSGMDJOIYTBGB-UHFFFAOYSA-N	Oc1ccc(CNC2CCCCC2)cc1	ChEMBL	CHEMBL1907099
DPYQTZNAJARODH-UHFFFAOYSA-N	N#Cc1ccc(Oc2c(C3CCC3)ccc(-c3cnc(N)cn3)c2F)cc1	ChEMBL	CHEMBL3704257
NBGQFNKCEGIZIO-UHFFFAOYSA-N	CCn1c(=O)c(C(=O)NCc2ccc3c(c2)OCO3)c(O)c2ccccc21	ChEMBL	CHEMBL1496819
YRHRHESMGGLOQF-FRKPEAEDSA-N	Cc1ccc(/N=C/c2cc3c(cc2[N+](=O)[O-])OCO3)cc1[N+](=O)[O-]	ChEMBL	CHEMBL3198679
JPBPYRBSHJVSNF-UHFFFAOYSA-N	COc1cc(-c2ccc(OCC=C(C)C)cc2)c(OC)c(O)c1-c1ccc(O)cc1	ChEMBL	CHEMBL4204714
IQJMNZLVYKGIIF-UHFFFAOYSA-N	Cc1cccc(N2CCN(CCCCNC(=O)c3ccccc3)CC2)n1	ChEMBL	CHEMBL3358510
YYNNLTUHRHXOBS-UHFFFAOYSA-N	COc1cc(OC)cc(OCc2ccc(CCN3CCN(c4ccccc4Cl)CC3)cc2)c1.Cl	ChEMBL	CHEMBL3354925
ZBKWJCLXDQUBBM-QUCCMNQESA-N	CN(C(=O)c1ccccc1)[C@@H]1CCN2CCc3ccccc3[C@@H]2C1	ChEMBL	CHEMBL280833
