## Supplementary Tables for "Semi-Supervised Learning to Boost Cardiotoxicity Prediction by Mining a Large Unlabeled Small Molecule Dataset" (part 2 of 3)

### Sheet: Unlabeled_hERG_Set (continued)
Table S1. List of unlabeled small molecules used for hERG SSL training
XMUYPKWEVDERJK-WOJBJXKFSA-N	O=C(N[C@H]1C(=O)N(c2ccc(F)cc2)[C@@H]1c1ccc(O)cc1)c1ccccc1	ChEMBL	CHEMBL3402513
JUDCTVXWYFNGQQ-FQXJPFFWSA-N	COc1cc(/C=C/C=C/C(=O)/C=C/c2ccc(O)c(OC)c2)ccc1O	ChEMBL	CHEMBL482607
GWHXCRNODDCFCX-UHFFFAOYSA-N	Cn1nccc1NC(=O)c1nnc(-c2ccccc2N)o1	ChEMBL	CHEMBL563815
RPIFLCFGZRCKGF-UHFFFAOYSA-N	COc1cccc(CNS(=O)(=O)c2ccc3[nH]c4c(c3c2)CCCCC4)c1	ChEMBL	CHEMBL1474418
JXMYIDZREHNPDO-UHFFFAOYSA-N	c1ccc(Cn2nnc(-c3ccc4[nH]ncc4c3)c2C2CC2)cc1	ChEMBL	CHEMBL1975418
CLFKHXUQJJZTFK-UHFFFAOYSA-N	O=C1c2ccccc2C(=O)N1CCOC(=S)N(C(=O)c1ccc(F)cc1F)c1ccc(Cl)cc1	ChEMBL	CHEMBL472891
GHWLHGPBZCFOOC-KQJYESDVSA-N	CC(C)(O)[C@H]1CC[C@@](C)([C@H]2CC[C@]3(C)[C@@H]2CC[C@@H]2[C@@]4(C)CC[C@@H](O)[C@@](C)(CO)[C@@H]4CC[C@]23C)O1	ChEMBL	CHEMBL3109463
WYRYSKDBAKGPAE-MLBSPLJJSA-N	CN(C/C=C/C1CCCCC1)Cc1cccc2cc[nH]c12.Cl	ChEMBL	CHEMBL4064604
UDQSJTBTJMPAKD-MDWZMJQESA-O	COc1cc(/C=C/C(=O)CC(=O)/C=C/c2ccc(OCCCCC[n+]3ccccc3)cc2)ccc1O	ChEMBL	CHEMBL3558377
WXBIVFTUNMFIEW-BIDUORLQSA-N	CC1(C)CCC[C@]2(C)[C@H]3C[C@@H](O)[C@]4(C)[C@H]5OC(=O)C=C5[C@@H](O)C[C@H]4[C@]3(C)CC[C@@H]12	ChEMBL	CHEMBL491164
UDNNIIYEUWEOJM-UHFFFAOYSA-N	CC1(C)CC(=O)C=C(NCC(=O)NNC(=O)NCCCl)C1	ChEMBL	CHEMBL557737
RDLGJEXQAROTNZ-HNNXBMFYSA-N	COc1ccc(SCCN2CC[C@@H](C(C)(C)C)CCC2=O)cc1	ChEMBL	CHEMBL1367887
XYZGHMJTLGFEIL-UHFFFAOYSA-N	Cc1ccc(C(=O)CSc2nc(O)c(C(C)C)c(Cc3cccc4ccccc34)n2)cc1	ChEMBL	CHEMBL108360
KTTKYDWRDRHYOJ-KRWDZBQOSA-N	O=C(COc1ccccc1Cl)N[C@H]1CCCN(Cc2ccccc2)C1	ChEMBL	CHEMBL1735957
UWARVGDVJCFNKV-UHFFFAOYSA-N	O=C(CSc1nnc(-c2ccccc2Br)[nH]1)c1c[nH]c2ccccc12	ChEMBL	CHEMBL580410
KHGBVFXCRKXKQP-BQYQJAHWSA-N	O=S(=O)(/C=C/c1ccc(O)c(O)c1)NCc1ccc(C(F)(F)F)cc1	ChEMBL	CHEMBL2414568
ZIEZPZKDJNMKPU-YTTGMZPUSA-N	COC(=O)[C@H](Cc1ccc(O)cc1)NC(=O)CCCCCCCCCCNC(=O)CCCc1ccc(N(CCCl)CCCl)cc1	ChEMBL	CHEMBL1288414
LGUFTKSMTYDGRD-UHFFFAOYSA-N	COc1cccc2c1CCN1C(=O)CN=C(c3ccn(C)n3)C=C21	ChEMBL	CHEMBL3702365
HRZOHXJBVPEYAO-SJORKVTESA-N	CC(C)(C)c1ccc2ncn(CC(=O)C[C@H]3NCC[C@@H]3O)c(=O)c2c1	ChEMBL	CHEMBL562611
PRDDKGHYSSEILD-UHFFFAOYSA-N	COc1ccc([N+](=O)[O-])cc1CN1CCC(=O)C(C(c2ccccc2)c2ccccc2)C1	ChEMBL	CHEMBL1817893
SJZLQQICAJQKIC-ARLAXHMGSA-N	CO/N=C(\C(=O)N[C@@H]1C(=O)N2C(C(=O)[O-])=C(C[n+]3ccc4sc(C(=O)O)cc4c3)CS[C@H]12)c1csc(N)n1	ChEMBL	CHEMBL69819
QLFBFCBHDXZPCH-ZEQRLZLVSA-N	CC(C)CNC(=O)[C@H](CC1CCCCC1)NC(=O)[C@H](CC(C)C)NC(=O)Cc1ccccc1	ChEMBL	CHEMBL56609
ZOTDUXGUYLCMDJ-UHFFFAOYSA-N	CC(C)n1cnc(S(=O)(=O)N2CCC(C(=O)Nc3ccccc3)CC2)c1	ChEMBL	CHEMBL3947991
AIZBTHFRVJECOK-UHFFFAOYSA-N	CN(C)CCOc1cc(NC(=O)Nc2ccc(-c3ccncc3)c3ccccc23)ccc1I	ChEMBL	CHEMBL527458
CPVSLHQIPGTMLH-UHFFFAOYSA-N	Cc1[nH]c2ccccc2c1CCN	ChEMBL	CHEMBL2358910
JGBFVSGXZPOBAO-UHFFFAOYSA-N	Cc1ccc(S(=O)(=O)n2cc(CN(Cc3cn(Cc4ccccc4)nn3)S(=O)(=O)c3ccccc3)c3ccccc32)cc1	ChEMBL	CHEMBL4161824
RJGAPHDYUGIZDB-NDEPHWFRSA-N	O[C@@H](Cc1ccccc1)CN1CCN(CCCN(c2ccc(F)cc2)c2ccc(F)cc2)CC1	ChEMBL	CHEMBL495519
GVUOYJPJCAVZMU-UHFFFAOYSA-N	COc1ccc(C2=NOC(c3ccc(OCc4csc(-c5ccccc5)n4)cc3)C2)cc1	ChEMBL	CHEMBL3427065
PAVNCPWGPWLGKA-GOSISDBHSA-N	C=CC(=O)Nc1ccc(S(=O)(=O)N[C@@H]2CCN(C(=O)OCc3ccccc3)C2)cc1	ChEMBL	CHEMBL2089389
QZTYYJBKTZCVFW-UHFFFAOYSA-N	Cc1ccc(S(=O)(=O)N2CCC(C(=O)Nc3cccc(C(F)(F)F)c3)CC2)c(C)c1	ChEMBL	CHEMBL2313199
SDLXPQSHTXJYCC-INIZCTEOSA-N	CC(C)[C@H](NC(=O)c1nc(-c2ccc(NC(=O)Nc3ccc(F)cc3)cc2)no1)C(=O)O	ChEMBL	CHEMBL2042222
AMSUIZRBLJBCCX-XVNBXDOJSA-N	C=C/C=C/C(=O)Cc1cc2c(Nc3cccc(Br)c3)ncnc2cn1	ChEMBL	CHEMBL454370
WHNRXVKFGPGHAF-HSVPHDSMSA-N	C=C1C(=O)[C@]23C[C@@H](O)[C@H]1C[C@H]2[C@]1(C)CCC[C@](C)(CO)[C@H]1C[C@H]3O	ChEMBL	CHEMBL388775
GNTVWXJGIAJGJL-UHFFFAOYSA-N	CCOC(=O)C(C)Oc1ccc2c(C)cc(=O)oc2c1C(C)=O	ChEMBL	CHEMBL1390876
XBTBHURVPRCDAL-UHFFFAOYSA-N	O=c1n(-c2ccc(C(F)(F)C(O)(Cn3cnnn3)c3ccc(F)cc3F)nc2)cnn1Cc1ccccc1	ChEMBL	CHEMBL4213111
VDSWBMPOOFDNNK-BTJKTKAUSA-N	CN(Cc1ccc(S(=O)(=O)N2CCNCC2)cc1)c1ccc2c3c(cccc13)C(=O)N2.O=C(O)/C=C\C(=O)O	ChEMBL	CHEMBL1788170
RRODNASSWFFFAW-UHFFFAOYSA-N	Cc1ccc(C(CNS(=O)(=O)c2ccc(C)cc2)N2CCN(C)CC2)cc1	ChEMBL	CHEMBL1356162
SYTQKDUUDPBAEW-WNAAXNPUSA-N	CO/N=C1\C2CCCC1(C)C(c1ccc(C)cc1)NC2c1ccc(C)cc1	ChEMBL	CHEMBL1080150
XDTYBZGSPHDVSF-UHFFFAOYSA-N	Cc1ccccc1C1c2ccsc2CCN1C(=O)CNCc1ccco1	ChEMBL	CHEMBL4278438
JJWODHDNRDMQMX-UHFFFAOYSA-N	NS(=O)(=O)Oc1ccc2cc(-c3ccc(NC(=O)Cc4ccccc4)cc3)c(=O)oc2c1	ChEMBL	CHEMBL4094925
BXDMBBBRBGPVMA-HKBQPEDESA-N	CCCCNC(=O)CCCCCCCCCCOC[C@@H]1Cc2ccccc2CN1C(=O)c1ccc(C)cc1	ChEMBL	CHEMBL241041
BGACUNRYWOIUJH-UHFFFAOYSA-N	Cn1ccc(NC(=O)c2ccc3cc4n(c3c2)CCCNC4=O)n1	ChEMBL	CHEMBL1938795
USSKBHSBNANHLK-UHFFFAOYSA-N	CCCCCCCCCC1(CC(=O)OCC)SCCN1C(N)=O	ChEMBL	CHEMBL2138450
JPDMUHBVMTVDPV-UHFFFAOYSA-N	CCn1c(=NC(=O)CSCC(=O)Nc2nccs2)sc2ccccc21	ChEMBL	CHEMBL1378044
PGVFYNBHHLZSPV-UHFFFAOYSA-N	CCN1C(N(C)C)=Nc2ccccc2C1CC(=O)NCc1ccc([N+](=O)[O-])cc1	ChEMBL	CHEMBL591802
ICKCRVQGMRLJOK-UHFFFAOYSA-N	Cc1cccc(C)c1Nc1nc(Cl)nc(Nc2ccc(C#N)cc2)n1	ChEMBL	CHEMBL3338012
AEGMCGPWGOUBLV-UHFFFAOYSA-N	COc1ccc(C2=C(c3ccc(N=[N+]=[N-])cc3)C(=O)N3CCCC3C2)cc1	ChEMBL	CHEMBL249891
XYOGUDRZODERFH-UHFFFAOYSA-N	COc1ccc(C2=NN(C(C)C)C(=O)C3CC=CCC23)cc1OC	ChEMBL	CHEMBL86112
MYZUKLSBSYDRBA-VURMDHGXSA-N	C=CCCCCC(C)CCC/C=C\C#CCCCC(=O)O	ChEMBL	CHEMBL478780
CWGWOUHOJYUWTK-LFIBNONCSA-N	S=C(NCCc1ccccc1)N/N=C/c1cccs1	ChEMBL	CHEMBL3194620
UQDDVQKRFRBKKF-UHFFFAOYSA-N	COc1ccc(C(=O)C2=C(O)C(=O)N(c3ccc(CO)cc3)C2c2ccccc2)cc1	ChEMBL	CHEMBL4128559
AWGULFDHHFSTLO-UHFFFAOYSA-N	C1C2C3CC4C1C1C2NC3C41	ChEMBL	CHEMBL353418
JHGGAYNZLNUYDI-UHFFFAOYSA-N	COc1cc2c(cc1OC)C(C)N(C(=O)Nc1cc(C)cc(C)c1)CC2	ChEMBL	CHEMBL1330306
PQANZMTXWUKWTD-UHFFFAOYSA-N	COC(=O)c1nnn(C2COC3=C(Br)C(=O)C(=O)c4cccc2c43)c1C(=O)OC	ChEMBL	CHEMBL2424919
GRKMDKHBVDNSMQ-UHFFFAOYSA-N	COc1cc2nc(N(C)CCN(C)C(=O)c3ccco3)nc(N)c2cc1OC.Cl	ChEMBL	CHEMBL555983
BUAVALKGZXJFBC-WCSRMQSCSA-N	N#Cc1ccc(Nc2cc(NC3CC3)n3ncc(/C=C4\NC(=O)NC4=O)c3n2)cc1Cl	ChEMBL	CHEMBL3966703
WWVMVPXVKOWTOB-UHFFFAOYSA-N	CCOC(=O)C(CCc1ncnc2c1ncn2Cc1ccccc1)(CCc1ncnc2c1ncn2Cc1ccccc1)C(=O)OCC	ChEMBL	CHEMBL1972639
IFDJJJWSVMORGH-QLYXXIJNSA-N	O=C1CCCCCCCCCCC2(CCCN1)N=N/C(=N/c1cc(Cl)ccc1Cl)S2	ChEMBL	CHEMBL2228296
RPNZWZDLNYCCIG-HMMVDTEZSA-N	CC(=O)N[C@H]1[C@H](O[C@H]2C[C@@H](C(=O)NCCS(=O)(=O)O)N[C@@H]2CO)O[C@H](CO)[C@@H](OS(=O)(=O)O)[C@@H]1O	ChEMBL	CHEMBL1231509
CNFKULIENMLWDF-UHFFFAOYSA-N	CCOC(=O)CNC(=O)c1cccnc1Sc1cc(OC)ccc1OC	ChEMBL	CHEMBL3437948
JUSNYFLQXNYGTC-IDUDEYGOSA-N	CN(CCCNC1=NC(=O)/C(=C/c2ccc(O)cc2)S1)CCCNC1=NC(=O)/C(=C/c2ccc(O)cc2)S1	ChEMBL	CHEMBL2206757
WDQGKOLKBWBMAV-UHFFFAOYSA-N	Cc1cc(-c2cn(CC(=O)N3CCN(c4ncc(F)cn4)CC3)c(-c3ccccc3)n2)ccc1F	ChEMBL	CHEMBL2431409
WFGCWDROXSABTJ-UHFFFAOYSA-N	Cc1cc(C)nc(NC(=S)N2CCN(c3ccccc3C(F)(F)F)CC2)c1	ChEMBL	CHEMBL4127403
XICISZBYFZNCSS-HZMVEIRTSA-N	CCCCN1C[C@@H]2CCCN3CCC[C@@H]([C@H]23)[C@H]1CCO	ChEMBL	CHEMBL4105103
XQRRQHCJEABQOH-UHFFFAOYSA-N	O=C(Nc1ccc(Cl)c(C(F)(F)F)c1)Nc1ccc(Oc2ccnc3[nH]c(=O)[nH]c23)cc1F	ChEMBL	CHEMBL496020
AUJSEOPMWKDXKM-UHFFFAOYSA-N	Oc1c(Oc2cc(Br)c(Br)c(Br)c2O)cc(Br)c(Br)c1Br	ChEMBL	CHEMBL151952
CTWVBVPDRHCUSJ-UHFFFAOYSA-N	COc1ccc(-c2cc(F)cc3c(C)c4n(c23)CCNC4=O)cc1	ChEMBL	CHEMBL3287003
QKQJCKAXFJBYKJ-UHFFFAOYSA-N	Cn1cc(C2=C(c3coc4ccccc34)C(=O)NC2=O)c2cc(Br)ccc21	ChEMBL	CHEMBL489422
WOJYRTCORYWZNJ-UHFFFAOYSA-N	Cn1nc2c(c1-c1nc3cc(-c4ccccc4C(F)(F)F)nc(Cl)c3[nH]1)CCC21CCCCC1	ChEMBL	CHEMBL3966368
SZDGVQLDNQPWJO-UHFFFAOYSA-N	CN(C)CCN1CCCC12CCCN(C(=O)c1cccnc1)C2	ChEMBL	CHEMBL3552583
UCMYEYOMPOHFNP-UHFFFAOYSA-N	Cc1ccc(C(=O)C2C(c3cccs3)NC(=O)NC2(O)C(F)(F)F)cc1	ChEMBL	CHEMBL1458826
UVQGFDQHVVFXBZ-UHFFFAOYSA-N	O=C1c2ccccc2C(=O)N1CCN1C2CCC1c1c([nH]c3ccccc13)C2	ChEMBL	CHEMBL119698
KANFRUSNGPHTDQ-UHFFFAOYSA-N	CCC(=O)Nc1ccc(N2CCN(Cc3ccccc3)CC2)cc1	ChEMBL	CHEMBL1566538
DJADGLADMILJRX-UHFFFAOYSA-N	N=C(N)NCCCSCCCNC(=N)N	ChEMBL	CHEMBL106009
PYZPQHWOVFJLIG-UHFFFAOYSA-N	COc1cc(/C(N)=N/O)ccc1-c1cc(-c2ccc(/C(N)=N/O)cc2)on1.Cl.Cl	ChEMBL	CHEMBL3216844
KUKWCRHDSNZOCG-UHFFFAOYSA-N	NCC(CC(=O)O)C(F)(F)C(F)F	ChEMBL	CHEMBL3593302
XEBCJLKRZJZBNT-UHFFFAOYSA-N	O=C(CCCCCCNC(=O)NC(=O)c1ccccc1)NO	ChEMBL	CHEMBL1083440
VHCZNBKXHGQPOY-UHFFFAOYSA-N	CC(C)CC(=O)N1CCCC(Oc2ccc(NC(=O)N3Cc4ccncc4C3)cc2)C1	ChEMBL	CHEMBL3911528
AGWAEWJPKFNDHK-UHFFFAOYSA-N	Cc1ccnc(NC(=S)N2CCN(c3ccc(C(F)(F)F)cc3[N+](=O)[O-])CC2)c1	ChEMBL	CHEMBL2145250
LYFKGSMALVXRKQ-UHFFFAOYSA-N	Cc1cnc(C(Cc2ccccc2)NS(=O)(=O)c2ccc(Cl)cc2)n1C	ChEMBL	CHEMBL3402541
VGGVYBLYVMZQPK-UHFFFAOYSA-N	C#CCN(Cc1ccc2nc(Oc3ccccc3)nc(O)c2c1)c1ccc(C(=O)NC(CCC(=O)O)C(=O)O)cc1	ChEMBL	CHEMBL439829
ZQUIKXNHYXCDOU-UHFFFAOYSA-N	CCNC(=O)c1ccc(-n2cnc3c(NCCC(F)(F)F)cc(Oc4ccccc4O)cc32)cc1C	ChEMBL	CHEMBL3977649
LWUSFCRZUUTVRO-UHFFFAOYSA-N	O=C(NCc1cccnc1)c1ccccc1NS(=O)(=O)c1ccc(Br)cc1	ChEMBL	CHEMBL1713554
CAQSGUJNTRWUMU-UHFFFAOYSA-N	O=C(NO)Nc1ccc(O)cc1	ChEMBL	CHEMBL407065
RADQDLRYXIUSGX-GFCCVEGCSA-N	CC(C)C[C@@H](N)C(=O)Nc1cc2cc[nH]c(=O)c2cc1Cl	ChEMBL	CHEMBL1222413
LSNNBCLTGSBMPI-UHFFFAOYSA-N	O=C(NC1CCN(c2ccc(F)cc2[N+](=O)[O-])CC1)c1cccs1	ChEMBL	CHEMBL532107
QRMZSPFSDQBLIX-UHFFFAOYSA-N	COc1cc(CC(=O)O)ccc1O	ChEMBL	CHEMBL1562
OMKXVPUZNGRRGN-UHFFFAOYSA-N	CNC(=O)c1cccc(Nc2ncnc(N3CCN(c4ccc(OC(F)(F)F)cc4)CC3)n2)c1	ChEMBL	CHEMBL3918519
UJOLEOSCPIKNFG-UHFFFAOYSA-N	COc1c(Br)cccc1Nc1ncnc2ccncc12	ChEMBL	CHEMBL441333
WIZYWMQIOGOGTQ-UHFFFAOYSA-N	COC(=O)CSc1nnc(-c2ccc(O)c([N+](=O)[O-])c2)[nH]1	ChEMBL	CHEMBL1969022
CDBZEKLTOOTDSO-UHFFFAOYSA-N	CCc1nc(C2CCCN2C(=O)CCc2cccs2)no1	ChEMBL	CHEMBL3494775
AOJGIRBRVQFSSB-UHFFFAOYSA-N	CN1CCc2nc(SCC(=O)OC(C)(C)C)c(C#N)cc2C1	ChEMBL	CHEMBL1432072
FXOBTALJMHDDTH-UHFFFAOYSA-N	CC1Cc2ccccc2N1C(=O)CN1C(=O)NC2(CCCCC2)C1=O	ChEMBL	CHEMBL1398234
ZGKSOMYBGWFPQQ-LBPRGKRZSA-N	C[C@H]1CCCN(c2ncnc3[nH]cc(-c4cccc(S(N)(=O)=O)c4)c23)C1	ChEMBL	CHEMBL3910647
NTZRGLHJTGNHQR-CQSZACIVSA-N	O=C(CC1=NO[C@H](c2ccccc2O)N1)N1CCCC1	ChEMBL	CHEMBL1213074
ZKPIMRJLELVRSV-UHFFFAOYSA-N	FC(F)(F)Oc1ccc(Nc2nnnc3ccc(Cl)nc23)cc1	ChEMBL	CHEMBL3087693
CQNYJHGGJQCAED-UHFFFAOYSA-N	CCCCOCCOc1ccc(CC(CC)CC)cc1	ChEMBL	CHEMBL2272184
PCCPGPMTZJOQFC-PGRDOPGGSA-N	CN1C(=O)[C@](O)(Cc2ccccc2)N(C)C(=O)[C@@H]1Cc1c[nH]c2cccc([N+](=O)[O-])c12	ChEMBL	CHEMBL2270639
QVYFIMBBAGEUOF-UHFFFAOYSA-N	CCc1nn(Cc2ccc(OCc3cc(Cl)cc(Cl)c3)cc2)c(CC)c1CC(=O)O	ChEMBL	CHEMBL3686034
JANZBLWAODPVDE-UHFFFAOYSA-N	COC(=O)c1c(C)[nH]c(C(=O)CSc2nnnn2-c2ccccc2)c1C	ChEMBL	CHEMBL1525078
OEJDOSDQLNSUBL-UHFFFAOYSA-N	Cc1c(-c2cccs2)nc(O)n1C1CCN(Cc2ccccc2)CC1	ChEMBL	CHEMBL90005
IJYCXCPZIGUWPN-JTQLQIEISA-N	O=C1CC[C@@H](C(=O)NCc2ccc(F)cc2Cl)N1	ChEMBL	CHEMBL1222605
AHGPZUNKBCFUJS-XSNSOMTDSA-N	CC(=O)OC(OC(C)=O)c1cc2c(c(C(C)(C)C)c1)O[P@](=O)(OC[C@@H]1C=C[C@H](n3cc(C)c(=O)[nH]c3=O)O1)OC2	ChEMBL	CHEMBL459226
ONQQYFYIKCBECT-UHFFFAOYSA-N	O=C1C=CC2C(c3ccc4c(c3)OCO4)CC1N2Cc1ccccc1	ChEMBL	CHEMBL1492756
BVHNBXSVAFRZOG-UHFFFAOYSA-N	Oc1nc2ccccc2n1C1CCN(C(c2ccnc3ccccc23)c2nnnn2Cc2ccccc2)CC1	ChEMBL	CHEMBL1900740
JBUMSXZQHQQUPH-UHFFFAOYSA-N	O=C1NC(=O)C(CN2Cc3cc(Cl)ccc3C2=O)(c2ccc(F)cc2)N1	ChEMBL	CHEMBL1090748
WAELXRGEOHDVCQ-UHFFFAOYSA-N	CN(C)C(=O)Cc1ccc(-c2cccc3c(Nc4cccc(O)c4)nncc23)cc1	ChEMBL	CHEMBL1939568
COXSMQYRAOPGTJ-UHFFFAOYSA-N	CCCn1ccc2cc(NCc3cccnc3)cc(Cl)c2c1=O	ChEMBL	CHEMBL1669385
GUBKPIOORKGPSN-UHFFFAOYSA-N	Cc1nn(-c2ccccc2)c(O)c1C(=S)Sc1cccnc1	ChEMBL	CHEMBL4289175
HIVYLODTMSVHOD-UHFFFAOYSA-N	O=C(Nc1cccc(-c2cccc(-c3nc4ccccc4[nH]3)c2)c1)Nc1ccc2c(c1)OCO2	ChEMBL	CHEMBL527786
UIDBMZAEKKZJNY-CMDGGOBGSA-N	O=C(/C=C/c1ccccc1[N+](=O)[O-])NCCCN1CCCC1=O	ChEMBL	CHEMBL1309356
HHBGXTUFIRVUES-UHFFFAOYSA-N	OC(Cc1ccc2ccccc2n1)c1ccc(F)cc1	ChEMBL	CHEMBL334308
ARVPVIJPDFGZBH-UHFFFAOYSA-N	CNC(=O)c1ccccc1NC(=O)C1CC(c2ccc(F)cc2)=NO1	ChEMBL	CHEMBL2042663
GISWABNYIIDLSG-LSCFUAHRSA-N	OC[C@H]1O[C@@H](n2cnc3c(NCc4ccccc4Br)ncnc32)[C@H](O)[C@@H]1O	ChEMBL	CHEMBL387919
PXYWTTFEFLTZDQ-UHFFFAOYSA-N	Cl.c1ccc2c(c1)CCOC2CNCCCN1CCCCC1	ChEMBL	CHEMBL1537769
BBELYNPZGVDRGS-UHFFFAOYSA-N	COc1ccc(Cl)cc1N=C(S)NCc1cccs1	ChEMBL	CHEMBL1556834
TVNBPDBYOCGGEL-UHFFFAOYSA-N	Cc1csc2ncnc(NCCc3ccc(Br)cc3)c12	ChEMBL	CHEMBL350405
ANTVSBISHVSUGX-UHFFFAOYSA-N	Cc1c(C(=O)NCc2ccccn2)oc2ccc(Br)cc12	ChEMBL	CHEMBL1355330
MIMJSJSRRDZIPW-UHFFFAOYSA-N	Cc1nc(C2CCCCC2)c(-c2ccc(S(N)(=O)=O)c(F)c2)o1	ChEMBL	CHEMBL34913
UBOCMYDHASWWOQ-UHFFFAOYSA-N	O=C(CN1CCN(c2ccc(Cl)cc2)CC1)NNc1nncc2ccccc12	ChEMBL	CHEMBL2024293
GRPDASVKOJOMHR-XDHOZWIPSA-N	C/C(=N\NC(=S)NCCc1ccccc1)c1ccc(O)cc1O	ChEMBL	CHEMBL2005572
PJXAFQKIXSYHNC-UHFFFAOYSA-N	CC(Cc1ccc(C(=O)Oc2ccc(C(=N)N)cc2F)s1)C(=O)NCP(=O)(O)O	ChEMBL	CHEMBL3642958
OGHAROSJZRTIOK-KQYNXXCUSA-N	C[n+]1cn([C@@H]2O[C@H](CO)[C@@H](O)[C@H]2O)c2nc(N)nc([O-])c21	ChEMBL	CHEMBL4096809
HOXJEHBFEZUMOU-UHFFFAOYSA-N	CC(C)OCCCNC(=O)C(=O)Nc1ccc2nc3n(c(=O)c2c1)CCCCC3	ChEMBL	CHEMBL1446693
CNYUNQUMBHDYBO-DITALETJSA-N	CCCCCCCCOC(C)(C)[C@@H](O)COc1ccc(C(CC)(CC)c2ccc(OC[C@@H](O)CO)c(C)c2)cc1C	ChEMBL	CHEMBL3633737
SVBAYPMEKZXNEO-UHFFFAOYSA-N	COc1ccc(S(=O)(=O)NCCCN2CCOCC2)c2ccccc12	ChEMBL	CHEMBL1423964
MXOZTCTUTVCJRT-UHFFFAOYSA-N	N#Cc1ccc(Nc2nc(N)nc(Oc3ccc4cc(Br)ccc4c3)n2)cc1	ChEMBL	CHEMBL517591
ONCFRZRSGQRZCM-UHFFFAOYSA-N	COc1ccc(F)c(CN2CCCC(O)(CNCC(C)(C)C)C2=O)c1	ChEMBL	CHEMBL3478761
XLHQYBJELIZCHC-UHFFFAOYSA-N	Fc1c(NC2CC2)nc(C2CC2)nc1N1CCCCCC1	ChEMBL	CHEMBL206753
BQBZWCBDBSMPNH-HGSOSGBHSA-N	O=C1CC[C@@]2(O)[C@H]3Cc4ccc(O)c5c4[C@@]2(CCN3Cc2ccccc2)[C@H]1O5	ChEMBL	CHEMBL3315313
WVEQWINPEMGXJW-YMFWYZHBSA-N	Cc1ccc(C(=O)N/N=C\C=C\c2ccc(Br)cc2)cn1	ChEMBL	CHEMBL3195371
JZMOXNIPADXEKF-UHFFFAOYSA-N	CCc1ccc(N2CC(C(=O)N3CCN(c4ccccn4)CC3)CC2=O)cc1	ChEMBL	CHEMBL1717076
WUTAVERCAXDLMR-UHFFFAOYSA-N	O=C(COc1ncnc2ccccc12)N1CCN(C(=O)c2ccco2)CC1	ChEMBL	CHEMBL1586357
QSRQAKVNYDAVIT-UHFFFAOYSA-N	Cc1cc2c(cc1-n1nnc3cc(C(=O)O)ccc31)C(C)(C)CCC2(C)C	ChEMBL	CHEMBL2146901
OHPUDIASJPROSR-ADGXKJENSA-N	COc1ncnc2c1ncn2[C@@H]1O[C@H](COC(C)=O)[C@@H](O)[C@@H]1OC(C)=O	ChEMBL	CHEMBL158153
ZKXZDXZEAWWVBP-UHFFFAOYSA-N	O=C1CCCc2cc(S(=O)(=O)N3CCCC(C(=O)NCc4ccccc4Cl)C3)ccc2N1	ChEMBL	CHEMBL1571449
BFEOFWODCUSMGM-UHFFFAOYSA-N	O=S(=O)(c1ccc(Cl)cc1)N(Cc1ccccc1)Cc1ccccc1	ChEMBL	CHEMBL3092274
GINWYJKZPCNHKO-UHFFFAOYSA-N	COc1cc(Oc2c(Cl)cnn(Cc3cccc4ccccc34)c2=O)cc(OC)c1OC	ChEMBL	CHEMBL1970441
MGRJGBMUVSCADJ-UHFFFAOYSA-N	C[N+]1(Cc2ccccc2)CCC(CCC(=O)c2ccc3c(c2)OCO3)CC1	ChEMBL	CHEMBL313231
WFPPMRLHRNARMQ-FDDCHVKYSA-N	COc1ccccc1CCCN1CC[C@@](C)(c2cccc(O)c2)[C@@H](C)C1	ChEMBL	CHEMBL97516
IKNHRCJRYGVRLA-SOFGYWHQSA-N	O=C(/C=C/c1ccc2c(c1)nc(-c1ccccn1)n2CCCO)NO	ChEMBL	CHEMBL3648263
BRCFTKKRFRAODV-UHFFFAOYSA-N	Cc1cc(C)cc(Sc2c(C(C)C)c(=O)[nH]c(=O)n2CCC2CCCC2)c1	ChEMBL	CHEMBL549977
UGUYQBMBIJFNRM-YCRREMRBSA-N	C/C=C(\C)c1ccccc1	ChEMBL	CHEMBL40948
KSWUGODYBAZZFD-UHFFFAOYSA-N	COc1ccc2c(c1)CCN1C(=O)C3CCCC(C21)N3S(=O)(=O)Nc1ccc(Cl)nc1	ChEMBL	CHEMBL201963
FHJARLMXPKCCEJ-LDADJPATSA-N	COc1ccc(/C=C2\CN(C)CC3=C2OC(N)=C(C#N)C3c2ccc(OC)cc2)cc1	ChEMBL	CHEMBL316596
NHPCDUKKNBQTDD-UHFFFAOYSA-N	Cc1ccc(NC(=O)C(C)Sc2nnc(-c3ccccc3Br)[nH]2)cc1	ChEMBL	CHEMBL531545
NFDVWSVTKXNTFK-UHFFFAOYSA-N	O=C(Nc1ccccc1C(F)(F)F)c1cc(S(=O)(=O)N2CCOCC2)ccc1F	ChEMBL	CHEMBL1486837
ZRWFGBVIZLFFQF-UHFFFAOYSA-N	O=C(O)c1ccc(Nc2nc(-c3ccc(Cl)cc3)nc(C3CC3)n2)cc1	ChEMBL	CHEMBL3315266
ARPSCEMATCQPAF-UZDCLGTESA-N	CC(=O)[C@H]1CC[C@@]2(O)C3=CC(=O)[C@@H]4C[C@@H](O)[C@@H](O)C[C@]4(C)C3=CC[C@]12C	ChEMBL	CHEMBL2087162
QTQSTLJIKPIBNK-UHFFFAOYSA-N	Cc1cc(NC(=O)CSCC(=O)OCc2nnc(-c3ccccc3)o2)no1	ChEMBL	CHEMBL1586710
OIDMNXKQVHXWLV-UHFFFAOYSA-N	CCN1C(C)=C(C(=O)OC(C)C)C(c2ccccc2Cl)C(C(=O)O)=C1C(=O)O	ChEMBL	CHEMBL114950
BQGOVJMZDKYFAT-JLYPQOKGSA-N	COc1cc(O)c(C(=O)/C=C/c2ccc(O)cc2)cc1-c1cc(/C=C/C(=O)c2ccc(O)cc2O)ccc1O	ChEMBL	CHEMBL1093255
VYWAMUOCGWDXSC-UHFFFAOYSA-N	O=C(Nc1cccc(-n2ccc3c(NC(=O)c4ccccc4)nccc32)c1)Nc1ccc(Cl)c(Cl)c1	ChEMBL	CHEMBL2043342
WDAUQWAZXNSETB-UHFFFAOYSA-N	CC(C)(C)OC(=O)N1CCN(CCCOc2cccc(NC(=O)NC34CC5CC(CC(C5)C3)C4)c2)CC1	ChEMBL	CHEMBL1632481
HKERUKAEJWMEAE-UHFFFAOYSA-N	Cc1cccc(NS(=O)(=O)c2ccc(C(=O)NCCCN3CCCC3=O)cc2)c1C	ChEMBL	CHEMBL1700314
SKZKJYKQFCIOPF-UHFFFAOYSA-N	Cc1nn(C)c(=O)cc1-c1ccc(OC2CCN(C3CCC3)CC2)cc1	ChEMBL	CHEMBL1945847
UIDGLYUNOUKLBM-PMVNLOKYSA-N	COc1cc(-c2oc3cc(O)cc(O)c3c(=O)c2OC2O[C@H](CO[C@@H]3O[C@@H](C)[C@H](O)[C@@H](O)[C@H]3O)[C@@H](O)[C@H](O)[C@H]2O)ccc1O	ChEMBL	CHEMBL2165403
GZTBYMGGFJVZLG-UHFFFAOYSA-N	O=P(O)(O)C(F)(F)c1ccc(-c2cccc(Cc3cc(Cl)c(Cl)cc3Cl)c2)cc1	ChEMBL	CHEMBL4073186
ULXMXQFKDMBKPO-UHFFFAOYSA-N	N=C(N)NCCN1CC2CCC(CC2)C1	ChEMBL	CHEMBL2007993
VEBHUNRIWMOSAA-UHFFFAOYSA-N	O=C(c1ccc(-c2cccc(OC(F)(F)F)c2)cc1)N1CCN(c2ncccn2)CC1	ChEMBL	CHEMBL3318550
KFMAJMBHFFUEFQ-UHFFFAOYSA-N	CCCN(CCC)S(=O)(=O)c1ccc(C(=O)NCCN2CCOCC2)cc1	ChEMBL	CHEMBL3310914
VKMOVDDAADZPPM-UHFFFAOYSA-N	CCOc1ccc(C(=O)Nc2cc(NC(=O)c3cccc(N(C)C)c3)ccc2C)cc1	ChEMBL	CHEMBL185448
PIQAEGBCZHGZIF-UHFFFAOYSA-N	CC(C)n1cnnc1CN1CCC2(CCCN(C3CCCCC3)C2=O)C1	ChEMBL	CHEMBL3475453
DGSKIFKYZSHXAV-UHFFFAOYSA-N	Cn1ncc2c(Nc3ccc(Cl)c(Cl)c3)ncnc21	ChEMBL	CHEMBL1484658
SILWMLQGICAVAM-UHFFFAOYSA-N	CCNC(=S)Nc1cc(-n2cnc(Br)c2)ncn1	ChEMBL	CHEMBL3914299
JIXRGOVACNEBTD-UHFFFAOYSA-N	COc1cccc(-c2nc(N3CCOCC3)c3oc4ncccc4c3n2)c1	ChEMBL	CHEMBL1188991
CVBUJZAJFWGXPC-JZXOWHBKSA-N	C[C@H](CO)N1C[C@H](C)[C@H](CN(C)S(=O)(=O)c2cn(C)cn2)OCc2cnnn2CCCC1=O	ChEMBL	CHEMBL2140657
HMTHRCVPIDPOKE-FQEVSTJZSA-N	CCCC(=O)N[C@@H](Cc1ccc(O)cc1)C(=O)NCCCCCCCCCN	ChEMBL	CHEMBL279418
SXRFWGIFALIPNY-UHFFFAOYSA-N	O=C(Nc1ccc(Oc2ncnc3cc(Cl)ccc23)nc1)c1cccs1	ChEMBL	CHEMBL1414570
NQWHOPCJTGVYOX-UHFFFAOYSA-N	O=P(Cc1ccccc1O)(c1ccccc1)c1ccccc1	ChEMBL	CHEMBL1882630
ROSZLESPLNBVCZ-MTJIALIYSA-N	COc1cc(C[C@@H](C)[C@H](C)[C@@H](O)c2ccc3c(c2)OCO3)ccc1O	ChEMBL	CHEMBL4216539
FXVUSCPFFYQUBV-UHFFFAOYSA-M	Clc1cccc(C[n+]2cccc(Cn3c4c(c5ccccc53)CCCC4)c2)c1.[Cl-]	ChEMBL	CHEMBL4160961
IKSHRWFMNJIFDY-UHFFFAOYSA-N	COc1ccc(OCC(=O)NNC(=O)c2cccc(S(=O)(=O)N(C)C)c2)cc1	ChEMBL	CHEMBL1878067
XGUXGXUZMSOISN-UHFFFAOYSA-N	O=C1CCc2cc(CCCn3ccnc3)ccc2N1	ChEMBL	CHEMBL155750
XHAJEUROGPTATP-UHFFFAOYSA-N	Fc1ccc(CNc2nc(N3CCCCC3)nc3cc(Cl)ccc23)cc1	ChEMBL	CHEMBL3357731
NXDVAQLLECLOGI-HYXAFXHYSA-N	CC(C)(Sc1ccccc1)C1OCC(C/C=C\CCC(=O)O)C(c2cccnc2)O1	ChEMBL	CHEMBL350225
RNHBIHUXBRKSHE-UHFFFAOYSA-N	CSCCC(=O)N1CCN(CC(=O)N2CCCC2)CC1	ChEMBL	CHEMBL1393300
CWTUNBLSCVUUKE-UHFFFAOYSA-N	COC(=O)C12CN(C)CC(C(=O)OC)(C1=O)C(c1ccc(OC)cc1)N(C)C2c1ccc(OC)cc1	ChEMBL	CHEMBL177957
QYKYNAOKCRIEAU-UHFFFAOYSA-N	Clc1ccc(C(Cc2ccncc2)c2ccc3c(c2)OCCO3)cc1	ChEMBL	CHEMBL284091
KHVCBNNUYKXMED-UHFFFAOYSA-N	C=CCc1ccc(O)c(-c2cc(CC=C)cc(CN3CCN(CCCO)CC3)c2O)c1	ChEMBL	CHEMBL4175070
BMVFQMWXHOSRGF-UHFFFAOYSA-N	CCOC(=O)c1ccc(NC(=O)c2cc(-c3ccc(NC(=N)N)cc3)on2)cc1	ChEMBL	CHEMBL3305168
KNXFTSUMHKYJME-UHFFFAOYSA-N	CCCCCCc1ccc(CCCCCCC(=O)c2ncc(-c3ccccn3)o2)cc1	ChEMBL	CHEMBL226885
MEJOITCXEFBQCV-UHFFFAOYSA-N	Cc1cccc2cc(Cn3cc(-c4ccccc4)nn3)c(Cl)nc12	ChEMBL	CHEMBL1171551
ISQCEVVXFGLQAY-ZMOGYAJESA-P	CCCC[n+]1cccc(NC(=O)c2ccc(NC(=O)/C=C/c3ccc(C(=O)Nc4ccc(C(=O)Nc5ccc[n+](CCCC)c5)cc4)cc3)cc2)c1	ChEMBL	CHEMBL3306416
QMIRYAIGBBPWGB-RMLRFSFXSA-N	CC/C(=N\OCCOc1ccc(CC2SC(=O)NC2=O)cc1)c1ccc(-c2ccccc2)cc1	ChEMBL	CHEMBL121719
JZQRWPORCGVQRV-UHFFFAOYSA-N	Cc1cn(CCCNC(=O)c2ccc(Br)cc2)cn1	ChEMBL	CHEMBL357504
WXBAABJMRSIIEF-UHFFFAOYSA-N	COc1cc(-c2cccc(N)n2)c(OC)cc1CCCN(C)C	ChEMBL	CHEMBL184794
HXOKHBRCQYTPOD-UHFFFAOYSA-N	CCS(=O)(=O)NCCNS(=O)(=O)CC	ChEMBL	CHEMBL2234358
SPCCHXPDTKTTFR-UHFFFAOYSA-N	Cn1ncc(C(=O)c2ccc3c(c2)n(C2CC2)c(=O)n3C)c1O	ChEMBL	CHEMBL3408318
JNGNQZWCWJWYDP-UHFFFAOYSA-N	O=C(NCCCCN1CCN(c2cccc(Cl)c2Cl)CC1)c1ccc(-c2ccccc2)cc1	ChEMBL	CHEMBL305362
XMRRSJYVQYHFOP-FQEVSTJZSA-N	COc1cc2c(cc1OC)CN(CC(=O)N[C@H]1CCCc3c(OC)cccc31)CC2	ChEMBL	CHEMBL3354881
LMADRJRTQXNOEP-FNCICBJWSA-N	CC(=O)O[C@@H]1[C@H](C)CC(O)=C2C(=O)c3c(ccc(-c4ccc5c(c4O)C(=O)C4=C(O)C[C@@H](C)[C@@H](OC(C)=O)[C@@]4(CO)O5)c3O)O[C@@]21CO	ChEMBL	CHEMBL460126
RCQTUQGMKMRSAI-UHFFFAOYSA-N	Cc1ccc(SC(C)C(=O)N2CCC(C(N)=O)CC2)cc1	ChEMBL	CHEMBL1865101
BOOJWQFVWCUNAH-UHFFFAOYSA-N	O=C(Nc1ccc(C2=CCN(C(=O)C3CCCO3)CC2)cn1)N1Cc2ccccc2C1	ChEMBL	CHEMBL3927934
JCOSYWDYHIZYQG-UHFFFAOYSA-N	COc1cccc(C(=O)Nc2cc(Cl)c(Oc3cnc4ccccc4c3)c(Cl)c2)c1	ChEMBL	CHEMBL4098740
VAZWTRSVWFOPEK-UHFFFAOYSA-N	CC(NC(=O)c1cc(F)c(F)c(F)c1F)c1ccc(-n2ccnc2)cc1	ChEMBL	CHEMBL1501603
ZKBSNUFSYIJDCZ-RZNTYIFUSA-N	O=C1Nc2ccc(F)cc2/C1=C/c1c[nH]c2cc(F)ccc12	ChEMBL	CHEMBL1914910
KPYXZTSJJBGQGJ-UHFFFAOYSA-N	COC(=O)c1cc2c([nH]c3ncccc32)c(Cc2ccccc2)n1	ChEMBL	CHEMBL239521
WOWYTGIFFYBMBC-SPFPWHRZSA-N	CCCCCCC(NC(=O)[C@@H](N)CCC(=O)O)C(=O)N[C@@H](Cc1c[nH]c2ccccc12)C(N)=O	ChEMBL	CHEMBL438122
UHRUKVZHDOYFTJ-UHFFFAOYSA-N	O=C(O)CCCCCCc1cnccc1CCCNS(=O)(=O)c1ccc(Cl)cc1	ChEMBL	CHEMBL297561
UYWJHPBUSXDXOJ-DOFZRALJSA-N	CCCCC/C=C\C/C=C\C/C=C\C/C=C\CCCC(=O)Nc1ccc2[nH]ncc2c1	ChEMBL	CHEMBL472897
QIXZFQAHAMRTBY-UHFFFAOYSA-N	COc1cccc2c(O)n3nc(C(=O)O)cc3nc12	ChEMBL	CHEMBL162798
GDXOEDVQAMBNMH-UHFFFAOYSA-N	Cc1cc(C)cc(NC(=O)CN2C(=O)NC(Cc3c[nH]c4ccccc34)C2=O)c1	ChEMBL	CHEMBL2137135
TXPZFDWGJMGDRM-UHFFFAOYSA-M	Cc1c(P(=S)(c2ccccc2)c2ccccc2)n2ccccc2[n+]1C(=O)Cc1ccccc1.[Br-]	ChEMBL	CHEMBL3086834
UJQSUZRFMGUZBS-MOKNKNHJSA-N	COC(=O)N[C@H](C(=O)N1CCC[C@H]1c1ncc(-c2ccc3c(c2)OC(c2ccc(F)c(F)c2)n2c-3cc3cc(-c4cnc([C@@H]5CCCN5C(=O)[C@@H](NC(=O)OC)C(C)C)[nH]4)ccc32)[nH]1)C(C)C	ChEMBL	CHEMBL3823085
RQYQWMRZBKQFGS-UHFFFAOYSA-N	Cc1ccsc1C1CCCCCN1Cc1cn(C)nc1C	ChEMBL	CHEMBL3437857
OYNKWAOFBDDCKM-WTKPLQERSA-N	CC(C)Nc1nc(N)nc2c1ncn2/C=C1/CC1(CO)CO	ChEMBL	CHEMBL2036386
KDAWRGNYZOSWEM-NVNXTCNLSA-N	O=C1NN(c2ccccc2)C(=O)/C1=C\c1coc2ccc(O)cc2c1=O	ChEMBL	CHEMBL1403156
WTJOCOFIGCKQLG-UHFFFAOYSA-N	O=C(Nc1ccc(Cl)cc1)C1CCCN(C(=O)c2cc(-c3ccco3)ncn2)C1	ChEMBL	CHEMBL4085182
MLUMXMVEGLESPK-UHFFFAOYSA-N	CCN1C(=S)N2CCCC2c2c(N3CCOCC3)nc(-c3ccc(OC)cc3)nc21	ChEMBL	CHEMBL3589321
NCHZLYXRPCLWNK-UHFFFAOYSA-N	O=C(Nc1ccccc1N1CCOCC1)c1csc2c1CCCC2	ChEMBL	CHEMBL1392989
LOTMIRDLTGQXIY-ZPFFKMGWSA-N	COc1cc(-c2cc(OC)c(O)c3c2C[C@H]2[C@H]4CCCC[C@@]34CCN2C)c2c(c1O)[C@]13CCCC[C@@H]1[C@H](C2)N(C)CC3	ChEMBL	CHEMBL1779636
MFOFLSYIDKCECT-UHFFFAOYSA-N	O=C(Nc1cc[nH]c(=O)c1)c1cc(Cl)ccc1Oc1ccc(F)cc1F	ChEMBL	CHEMBL3678231
URTLBRVRTJEHIC-UHFFFAOYSA-N	COC(=O)CSc1nnc(Cc2c(NC(=O)c3ccccc3)sc3c2CCCC3)n1NC(C)=O	ChEMBL	CHEMBL1796355
INVXVMRISYHVIL-UHFFFAOYSA-N	CCCCCCOC(=O)C[N+](C)(C)CCCN(CCC[N+](C)(C)CC(=O)OCCCCCC)CCC[N+](C)(C)CC(=O)OCCCCCC	ChEMBL	CHEMBL4116850
GKDLXKWDSQTDCQ-UHFFFAOYSA-N	COc1ccc(NC(=O)CC(C)c2ccccc2)c([N+](=O)[O-])c1	ChEMBL	CHEMBL1343670
DDBBEPOXFYJCCQ-UHFFFAOYSA-N	CCC(NC(=O)c1c(OC)c(-c2ccccc2)nc2ccccc12)c1ccccc1	ChEMBL	CHEMBL9645
VNZXGAUZBWGQLK-UHFFFAOYSA-N	COC1OC(C)=Cc2ccc3c(=O)c(C)c(C)oc3c21	ChEMBL	CHEMBL507994
XTWUNLMHXDDOMD-SNVBAGLBSA-N	CCCN[C@@H]1Cc2cccc3nc(O)n(c23)C1	ChEMBL	CHEMBL434665
SMPJVUUDKQZGKW-KRWDZBQOSA-N	O=C(NC[C@H](NS(=O)(=O)c1cccnc1)C(=O)O)c1cc2cc(CC3CCNCC3)sc2s1	ChEMBL	CHEMBL169796
JHHXIJKFDSUQPB-ZTKZIYFRSA-N	O=C(COc1ccc(/C=C2\C(=O)N(CC(=O)c3ccccc3)C(=O)N2CC(=O)c2ccccc2)cc1)c1ccccc1	ChEMBL	CHEMBL3628461
ACFAIFGLJWGVNO-RGEXLXHISA-N	O=C1N=C(N2CCN(Cc3ccccc3)CC2)S/C1=C\c1ccccc1O	ChEMBL	CHEMBL1223785
NFNPRQUJCQWCNZ-UHFFFAOYSA-N	COc1ccc(OCC2c3cc(OC)c(OC)cc3CCN2C(=O)N2CCOCC2)cc1	ChEMBL	CHEMBL2397226
HYOWGDCBCIXWAP-UHFFFAOYSA-N	CCCNc1nccc(-c2ccc(C(=O)NCCc3ccc(Cl)cc3Cl)s2)n1	ChEMBL	CHEMBL214070
JXLOCLPCKCBDBS-UZWMFBFFSA-N	Cc1nn(-c2ccccc2)c(N2CCCC2)c1/C=N/NC(=O)c1cc(-c2cccnc2)nc2ccccc12	ChEMBL	CHEMBL3198142
XWAJFSRFTRGNCP-UHFFFAOYSA-N	CC1(C)CNC(=O)c2cc3n(c2C1)CCc1cc([N+](=O)[O-])ccc1-3	ChEMBL	CHEMBL514247
KYRGRLBASAZZSZ-UHFFFAOYSA-N	Cc1ccc(C2CC(C(F)(F)F)n3nc(C(=O)NCCN4CCOCC4)cc3N2)cc1	ChEMBL	CHEMBL1741546
KJPUVMZWYZHDTF-UHFFFAOYSA-N	c1ccc(OCCN2CCCCC2Cn2cncn2)cc1	ChEMBL	CHEMBL3492575
FGWWXEDBWIHDGC-DLTLXFJOSA-N	CC(=O)c1csc(CNC(=O)[C@H]2[C@H](C(=O)NCCCN)[C@H]3C=C[C@@H]2C32CC2)n1	ChEMBL	CHEMBL3729427
YXKDVUBEBPSZHU-UHFFFAOYSA-N	CCOc1ccc(-c2nc(CN3CCN(C(=O)C4CCCO4)CC3)co2)cc1	ChEMBL	CHEMBL1858074
VPSKZLZZDXBAEK-UHFFFAOYSA-N	CC(C)CN(C(=O)c1ccc(S(=O)(=O)N2CCCC2)cc1)C1CCS(=O)(=O)C1	ChEMBL	CHEMBL1589835
COHYMGKEFDGAST-UHFFFAOYSA-N	CC(C)COC(=O)N1CCC(N(C(=O)c2ccc(-c3cnco3)cc2)C2CC2)CC1	ChEMBL	CHEMBL3950435
FQJOQCAYULKTQW-UHFFFAOYSA-N	CCn1ccnc1CN1CCN(Cc2ccccn2)CC1C	ChEMBL	CHEMBL3470130
FZKCAHQKNJXICB-UHFFFAOYSA-N	c1ccc2nocc2c1	ChEMBL	CHEMBL508432
WHPYENGTZBLIKQ-UHFFFAOYSA-N	CC1CCN(CCOc2ccn(-c3ccc(Cl)c(Cl)c3)n2)CC1	ChEMBL	CHEMBL2170212
WHCDLEXPBBMJBH-UHFFFAOYSA-N	Cc1ccsc1CNC(=O)CCc1c(C)nc2cc(O)nn2c1C	ChEMBL	CHEMBL3487734
RLHKHHIVHCWZLE-CYYJNZCTSA-N	Cc1ccc(NC(=O)c2cc3cc(/N=N/c4ccc(Br)cc4)ccc3oc2=O)cc1	ChEMBL	CHEMBL1969564
RIFJEHHZVBQMIR-UHFFFAOYSA-N	CN(C)CCCNc1nc(-c2ccc(N(C)C)cc2)cc2ncccc12	ChEMBL	CHEMBL281078
KNUWZJNVRUBDEL-UHFFFAOYSA-N	COc1cc(C2c3sc(O)nc3SC3C4CCC(C4)C23)ccc1O	ChEMBL	CHEMBL1400386
HNPAYAANQHVRBS-UHFFFAOYSA-N	CCn1c(SCC(=O)NCc2ccco2)nc2ccccc2c1=O	ChEMBL	CHEMBL1308710
OJXVTTGYWRFQIN-UHFFFAOYSA-N	Cc1ccc(C)c(N2CCN(C(=O)c3ccc(N4CCOCC4)c([N+](=O)[O-])c3)CC2)c1	ChEMBL	CHEMBL1563031
LKTDRHDWSCCTHF-UHFFFAOYSA-N	CC(C)c1cccc(C(C)C)c1NC(=O)Cn1c(=O)cnc2ccccc21	ChEMBL	CHEMBL1391848
KYHABTWEVBKERR-UHFFFAOYSA-N	Oc1ccc2c(-c3ccc4c(O)cccc4c3)noc2c1	ChEMBL	CHEMBL187219
ZWPUGYBFVBXUSX-UHFFFAOYSA-N	CCC1CCCCN1CCC(=O)Nc1ccc2cc3ccc(NC(=O)CCN4CCCCC4CC)cc3nc2c1	ChEMBL	CHEMBL81747
DTDNPXVGIAMAKW-LSDHHAIUSA-N	c1cncc(COC[C@@H]2CCC[C@@]23CNCCO3)c1	ChEMBL	CHEMBL3555742
ZIPMOPONZXTWEQ-UHFFFAOYSA-M	C[N+]1(CCn2c(-c3ccccn3)nc3c2C(=O)c2ccccc2C3=O)CCOCC1.[I-]	ChEMBL	CHEMBL4128175
SMKAVGHSLMSLLD-UHFFFAOYSA-N	N=C(CC(=O)Nc1ccc(F)cc1F)NOC(=O)c1cccs1	ChEMBL	CHEMBL1715548
JGBRGVRKCCBMQM-QGZVFWFLSA-N	N=C(N)SCCCOc1oc(=O)c2cc(NC(=O)[C@H](N)Cc3ccccc3)ccc2c1Cl	ChEMBL	CHEMBL1159858
VRZGWCIADOAFMA-BNEQQECCSA-N	CC(C)C[C@@](C)(CN(C)S(=O)(=O)c1ccccc1)NC(=O)N[C@H](C(=O)N1C[C@H]2[C@@H]([C@H]1C(=O)NC(CC1CCC1)C(=O)C(N)=O)C2(C)C)C(C)(C)C	ChEMBL	CHEMBL578340
YVXQGHCULVRBOW-ZWKOTPCHSA-N	COc1ccc([C@@H]2CC(=O)C[C@H](c3ccccc3OC)C23C(=O)OC(C)(C)OC3=O)cc1O	ChEMBL	CHEMBL247362
JZQHQULPJVTTRC-UHFFFAOYSA-N	Cc1ccc(O)c(Cn2c(NCCCN3CCOCC3)nc3ccc(CNc4ccccc4CCO)cc32)n1	ChEMBL	CHEMBL272884
SSBMTGMUEDRCTP-NDZAJKAJSA-N	COc1ccc(/C=N/Nc2nc3ccccc3c(=O)n2-c2ccccc2)c(OCc2ccccc2)c1	ChEMBL	CHEMBL1994488
YVUVBOWZKDSKHW-UHFFFAOYSA-N	O=C(c1c[nH]c(C(=O)N2CCN(c3ccccc3F)CC2)c1)c1cccc(Cl)c1Cl	ChEMBL	CHEMBL1450652
KKTVVBXKZZTMEG-UHFFFAOYSA-N	CCC1CCCCN1C(=O)c1ccc(OC)c(OC2CCN(C(C)C)CC2)c1	ChEMBL	CHEMBL1430928
MWRWAKBRXDHOPU-UHFFFAOYSA-N	CCCCCCCCC(=O)NCc1ccc(OCC(O)CNC(C)(C)C)c(OC)c1	ChEMBL	CHEMBL369481
NQRTXYZBKNXBPQ-VIFPVBQESA-N	CC(C)C[C@H](NC(=O)Cn1cnc2c1c(=O)n(C)c(=O)n2C)C(=O)O	ChEMBL	CHEMBL3297986
WGGOVHOLYQXTNQ-UHFFFAOYSA-N	CC1CC(C)CN(S(=O)(=O)c2ccc(C(=O)NCCCn3ccnc3)cc2)C1	ChEMBL	CHEMBL1424269
OSEVJNPCYXFORZ-UHFFFAOYSA-N	COc1cc(NS(C)(=O)=O)ccc1Nc1c2ccccc2nc2ccc(N)cc12	ChEMBL	CHEMBL107468
KGEZTJJIIIRHSQ-UHFFFAOYSA-N	CCCCOc1c(C(=O)c2cccnc2)c[nH]c2nncc1-2	ChEMBL	CHEMBL311962
ASRLOFYSCJVIKW-UHFFFAOYSA-N	O=c1[nH]c(SCc2c(F)cccc2Cl)nc2c1CCCC2	ChEMBL	CHEMBL1319796
JVHPTYWUBOQMBP-NGIBSTLRSA-N	CC(=O)[C@]1(O)Cc2c(O)c3c(c(O)c2[C@@H](O[C@H]2C[C@@H](N)[C@H](O)[C@H](C)O2)C1)C(=O)c1ccccc1C3=O.Cl	ChEMBL	CHEMBL2094054
UAFIMXQKJCCTPL-UHFFFAOYSA-N	CCC(CC)NC(=O)c1ccccc1Nc1ncnc(Nc2ccc(CN)cc2)n1	ChEMBL	CHEMBL2409578
ZBXNVWXVGBCAOX-UHFFFAOYSA-N	O=C1CCCc2c1nc(-c1ccc([N+](=O)[O-])cc1)n2O	ChEMBL	CHEMBL1472552
DZXFJRALBXDQRV-UHFFFAOYSA-N	Cc1cccc2sc(N3CCN(C(=O)c4ccco4)CC3)nc12	ChEMBL	CHEMBL1592948
ZFOLLFDANAKBTB-UHFFFAOYSA-N	CCn1c(=O)nc(Nc2ccc(OC(C)C)c(F)c2)n(Cc2ccc(Cl)cc2)c1=O	ChEMBL	CHEMBL3945216
SNKZSPGUIRDLEX-UHFFFAOYSA-N	CCc1cccc(-c2c(-c3ccc4nccnc4c3)n(C)n(C)c2=O)c1	ChEMBL	CHEMBL594371
ZNSBCWQNPXMYDX-UHFFFAOYSA-N	CCc1nc2ccccc2n1-c1nc(N2CCOCC2)c2nc(CN3CCN(S(C)(=O)=O)CC3)n(C)c2n1	ChEMBL	CHEMBL2171938
VKKSPOMAAWSDMV-UHFFFAOYSA-N	Cc1ccc(C(=O)NCCC2CCCCC2)cc1NC(=O)c1ccc(O)cc1	ChEMBL	CHEMBL115779
ZEIPIKINEYKTEB-UHFFFAOYSA-N	COC(=O)CC[N+]1([O-])CC1	ChEMBL	CHEMBL2001764
NXJQSTSGZAVTTM-UHFFFAOYSA-N	COC(=O)C(Cc1ccccc1)C(=O)Nc1ccc2c(c1)OCC(=O)N2Cc1ccc(C(=N)N)cc1	ChEMBL	CHEMBL1181812
SXWTXKRAVWVHMI-HZPDHXFCSA-N	CCc1cc(C(F)(F)F)cc(OC)c1C(=O)N[C@@H]1COCC[C@H]1N1CCCC1	ChEMBL	CHEMBL3655375
ABHPYCROGZZOEB-UHFFFAOYSA-N	O=C(Nc1ccc2c(c1)c1ccccc1n2C1CCOC1)N1CCOCC1	ChEMBL	CHEMBL324028
VWLFTKLSWLKTHK-UHFFFAOYSA-N	COc1ccc(CC(=O)O)cc1-c1cc(-c2cccc(OC)c2OC)n(Cc2ccccc2)n1	ChEMBL	CHEMBL3134184
BPPBYLMSKBUXJS-UHFFFAOYSA-N	CC1(N)CCN(c2cccnc2NC(=O)c2nc(-c3nc(N4CCOCC4)ncc3C(F)(F)F)cnc2N)CC1	ChEMBL	CHEMBL3893839
AGRHXJYYRXGTHF-UHFFFAOYSA-N	CC1CCCCN1CCNC(=O)c1cnn2ccccc12	ChEMBL	CHEMBL1520584
FZWDZMUTZBPXFF-UHFFFAOYSA-N	CCN1N=C(C)CC1(C)C(=O)Nc1ccc(C#N)c(C(F)(F)F)c1	ChEMBL	CHEMBL390898
VKZLHQIYZUVFTN-UHFFFAOYSA-N	O=[N+]([O-])c1ccc(-c2nnc3sc(Nc4ccc(F)cc4)nn23)o1	ChEMBL	CHEMBL1808347
XAHLCECLVUVWOW-UHFFFAOYSA-N	CNc1nc(Nc2cc3oc(=O)n(C)c3cc2Cl)ncc1C(F)(F)F	ChEMBL	CHEMBL3694798
GIAWKYMKJDSNPI-YUDSEZGKSA-N	CSCC[C@H](NC(=O)[C@H](Cc1ccccc1)NC(=O)CC12CC3CC(C1)CC(NC(=O)[C@@H](N)Cc1ccc(O)cc1)(C3)C2)C(=O)O	ChEMBL	CHEMBL378739
LDEFFHUXZORCKX-UHFFFAOYSA-N	NC(=O)CCCC1(c2ccccc2)CC(=O)C(SCCc2ccccc2)=C(O)O1	ChEMBL	CHEMBL121837
SZAQVEZCCLNZIX-UHFFFAOYSA-N	O=C(c1ccc(CCC(COc2ccc(-c3cccc([N+](=O)[O-])c3)cc2)N2C(=O)CSC2=O)cc1)N1CCCC1	ChEMBL	CHEMBL130777
GQUABPMOYNWLMQ-UHFFFAOYSA-N	COc1ccc(NCCCOc2ccc(C(=O)c3cccc4ccccc34)cc2)cc1	ChEMBL	CHEMBL379600
LFFGXRVDSIEQCL-UHFFFAOYSA-N	Cc1cccc(Nc2ncnc3c2cnn3C)c1C	ChEMBL	CHEMBL1368445
FTYHMMVUGBYQCJ-CZUORRHYSA-N	COCC[C@@H]1C[C@H]1c1cncc(N2CCCNCC2)c1	ChEMBL	CHEMBL3898434
DNFKKMGBEKWECE-UHFFFAOYSA-N	CNC(=O)c1ccc(Oc2ccc(S(=O)(=O)N3Cc4ccccc4CC3C(=O)C(=O)O)cc2)cc1	ChEMBL	CHEMBL141835
RYFSOZWYOCHTOU-UHFFFAOYSA-N	COc1ccc(CNC(=O)COc2ccc(OCCNCC(O)COc3ccccc3)cc2)cc1	ChEMBL	CHEMBL443215
FHSIQDPSQMALMR-KTQFYHDFSA-N	C=C(C)[C@@H]1CC[C@]2(C(=O)O)CC[C@]3(C)[C@H](CC[C@@H]4[C@@]5(C)CC[C@H](NC(=O)c6cccnc6)C(C)(C)[C@@H]5CC[C@]43C)[C@@H]12	ChEMBL	CHEMBL3417446
FMDBQTDCUAEKBD-UHFFFAOYSA-N	O=S(=O)(c1cc(Cl)cc(Cl)c1)c1cnc2c(F)cccc2c1-c1cccc(Cl)c1	ChEMBL	CHEMBL4073246
LRINXVSRRIIMQL-UWVAXJGDSA-N	N[C@H](C(=O)N1CCCC1)[C@@H]1CC[C@H](NC(=O)Nc2cccc3ccccc23)C1	ChEMBL	CHEMBL171609
ZCDDBUOENGJMLV-QRPNPIFTSA-N	CC(C)[C@H](N)C(=O)OCCOCn1cnc2c(=O)nc(N)[nH]c21.Cl	ChEMBL	CHEMBL1201110
DJNRVNKKGUZCQU-UHFFFAOYSA-N	O=C(Nc1ccc2c(c1)OCCO2)C(=O)c1c[nH]c2ccccc12	ChEMBL	CHEMBL1502522
MCGMYWJVQYWGBF-WDOZCWQQSA-N	CCC1=C[C@@H]2CN(C1)C[C@H](CN1CCC[C@H]1C(=O)N[C@H](C(=O)OC)[C@@H](C)CC)Cc1c([nH]c3ccccc13)[C@@](C(=O)OC)(c1cc3c(cc1OC)N(C)[C@H]1[C@@](O)(C(=O)OC)[C@H](OC(C)=O)[C@]4(CC)C=CCN5CC[C@]31[C@@H]54)C2	ChEMBL	CHEMBL3291068
PBIITUWGTWHZAD-UHFFFAOYSA-N	CCOC(=O)c1ccc(NC(=O)c2oc(=O)c3ccccc3c2-c2ccccc2)cc1	ChEMBL	CHEMBL1899121
OUXZRWYGZMPCJI-UHFFFAOYSA-N	CCCCCCCCCCC[N+]1(Cc2ccccc2)CC2CCN(Cc3ccccc3)CC2C1	ChEMBL	CHEMBL2008889
PMLYJXUBGAYNLT-IBGZPJMESA-N	N#Cc1cc(-c2ccnc(Nc3ccc(NC(=O)CN4CCOCC4)nc3)n2)cnc1N1CC[C@H](F)C1	ChEMBL	CHEMBL3919474
WXGVLBLPMZPYCV-UHFFFAOYSA-N	N=C(N)c1cccc(CC(NS(=O)(=O)c2ccc3ccccc3c2)C(=O)N2CCN(C(=O)Oc3ccccc3)CC2)c1	ChEMBL	CHEMBL322622
ILJRUDTYLMHNDF-UHFFFAOYSA-N	CCOc1cccc(-c2nnc3sc(-c4cc(OC)c(OC)cc4OC)nn23)c1	ChEMBL	CHEMBL1363288
HKQWINXNDFTRQB-UHFFFAOYSA-N	COC(=O)c1ccc(NC(=O)c2ccc([N+](=O)[O-])c(OCc3cccc4ccccc34)c2)c(OC2Cc3ccccc3C2)c1	ChEMBL	CHEMBL3427025
AKYTXQMNKDSGBV-MTLCXYRFSA-N	COc1ccc(C(O)C2NC(=O)CNC(=O)[C@H](C(C)C)NC(=O)CNC(=O)[C@@H]3CCCN3C(=O)[C@@H](Cc3c[nH]c4ccccc34)NC(=O)CNC2=O)cc1CC=C(C)C	ChEMBL	CHEMBL2370513
JMTODIXSWRGGJZ-UHFFFAOYSA-N	COCCN1CCN(Cc2ccncc2)c2ncccc2C1	ChEMBL	CHEMBL3553109
VXNNRHJPEAHNPC-UHFFFAOYSA-N	CCCc1ccc(S(=O)(=O)Oc2ccc3c(C)c(Cl)c(=O)oc3c2)cc1	ChEMBL	CHEMBL4073153
IEJBKSKKHKWEOT-UHFFFAOYSA-N	Cc1ccc(S(=O)(=O)NNc2c3ccccc3nc3ccc(Cl)cc23)cc1	ChEMBL	CHEMBL2141668
VZHZEEJZMUMGOB-UHFFFAOYSA-N	O=C(CCCCCCCc1nnc(-c2cccnc2)o1)Nc1ccccc1-c1ccccc1	ChEMBL	CHEMBL4104924
ASXMCVZVFIONPL-HJPURHCSSA-N	Cc1cc(Nc2nccc(C(F)(F)F)n2)cc(-c2cnc([C@]3(O)CC[C@@H](CO)C(C)(C)C3)s2)c1	ChEMBL	CHEMBL3685826
RRLSVCBTRTVKMW-UHFFFAOYSA-N	O=C(c1cc2n(n1)CCN(Cc1ccc(Cl)cc1)C2=O)N1CCCCC1	ChEMBL	CHEMBL4068330
AVZYAMPJJDVPDJ-UHFFFAOYSA-N	O=C1C2=C(NC(=S)NC2c2cccc(CO)c2)c2ccccc21	ChEMBL	CHEMBL1939977
IBIDDJMJXLCKII-UHFFFAOYSA-N	CCOC(=O)C1CCCN(C(=O)c2ccc3ccccc3c2)CC1	ChEMBL	CHEMBL2356527
AYPOKFKBPYWTTL-GZTJUZNOSA-N	CCOc1ccccc1/C=N/NC(=O)c1cccnc1	ChEMBL	CHEMBL4082700
PEUKXVFPKWZGIT-UHFFFAOYSA-N	CCCN(Cc1coc(-c2ccccc2Cl)n1)CC1CC1	ChEMBL	CHEMBL1862727
WIISOFWFTVUXGG-UHFFFAOYSA-N	O=C(O)c1cc(F)cc(Nc2nc3cc(C(=O)O)ccc3c3sccc23)c1	ChEMBL	CHEMBL3700549
PXEHDYYQHMJGNF-DEDYPNTBSA-N	O=C(Nc1ccccc1C(=O)N/N=C/c1ccco1)c1ccccc1	ChEMBL	CHEMBL3193016
UMZQMNGUBDQATK-UHFFFAOYSA-N	CCOC(=O)CN1Cc2cccc(C(=O)O)c2C1=O	ChEMBL	CHEMBL1446460
KRYHCNMBYSZHGY-UHFFFAOYSA-N	c1ccc(OCc2nnnn2-c2ccccc2)cc1	ChEMBL	CHEMBL1313152
QJSZSIXWNAPCCW-UHFFFAOYSA-N	CC1(C)C(=O)N(c2ccc(C#N)c(C(F)(F)F)c2)C(=O)N1CCCc1cccc(I)c1	ChEMBL	CHEMBL268214
HSBKAXRQTARVMQ-UHFFFAOYSA-N	O=C(NCCCCNS(=O)(=O)c1ccccc1[N+](=O)[O-])Nc1cccc2ccccc12	ChEMBL	CHEMBL48904
FUGGBXZMVXSBRQ-UHFFFAOYSA-N	CCN(CC)CCCNc1nc2ccccc2[n+]([O-])n1	ChEMBL	CHEMBL1993427
WGDJBDCCCFMRNC-UHFFFAOYSA-N	COc1ccc(-c2cc(-c3ccc(O)cc3)nc(Nc3ccc(NC(=O)CN4CCCC4)cc3)n2)cc1	ChEMBL	CHEMBL4226609
OMBKXAVNBRJHPA-UHFFFAOYSA-N	COc1cc(NC(=O)c2cc(-c3cc(F)ccc3OC(C)C)[nH]n2)cc(OC)c1OC	ChEMBL	CHEMBL2137570
VARZVSBFQFXSMO-UHFFFAOYSA-N	COc1ccc(C(O)(c2ccccc2OC)C(CN2CCOCC2)c2ccccc2)cc1	ChEMBL	CHEMBL1620612
GTQIKPOXUMNLOC-UHFFFAOYSA-N	CC1CCC(CC(=O)O)(C(=O)O)CC1	ChEMBL	CHEMBL1895622
CVYYNLDECGZTKO-UHFFFAOYSA-N	CC(C)CCNC(=O)c1ccc(Cn2c(SCC(=O)NC(C)C)nc3ccccc3c2=O)cc1	ChEMBL	CHEMBL1378099
ZHXYZDZPLQEOBF-UHFFFAOYSA-N	CNc1nc(Nc2cc3c(cc2Cl)C(=O)N(C)CCO3)ncc1C(F)(F)F	ChEMBL	CHEMBL3694794
BDXJQEUFJHHYFP-UHFFFAOYSA-M	CC[N+](C)(CC)CCN1C(=O)c2ccccc2S1(=O)=O.[I-]	ChEMBL	CHEMBL1968412
YVLVNJKXUFTDPV-UHFFFAOYSA-N	CCn1cncc1CN1CCN(CC2(c3ccc(C)cc3)CC2)CC1.Cl	ChEMBL	CHEMBL3497816
QSSHEITWSXIQFH-UHFFFAOYSA-N	O=C1Cc2c([nH]c3cc[n+]([O-])cc23)-c2ccccc2N1	ChEMBL	CHEMBL1782170
OWTKPVATQXNRGO-WLOUWNNFSA-N	C[C@]1(O)C(n2cnc3c(N4CCOCC4)ncnc32)O[C@H](CO)[C@H]1O	ChEMBL	CHEMBL607679
ZZGRUJIGZVAXHU-UHFFFAOYSA-M	OC(c1ccccc1)(c1ccccc1)C12CC[N+](CCOCc3cccc(Br)c3)(CC1)CC2.[Br-]	ChEMBL	CHEMBL524119
TYWJBZDKYBPOJX-UHFFFAOYSA-N	Cc1ccccc1Nc1ncnc2c1c(-c1ccccc1)c(-c1ccccc1)n2-c1ccc(Cl)cc1	ChEMBL	CHEMBL3800175
WBZMDMLWRBHWGK-UHFFFAOYSA-N	CCOC(=O)CNC(=O)CSc1nnc(-c2ccco2)n1Cc1ccco1	ChEMBL	CHEMBL1541230
AXEDMNZWBOJNOR-UHFFFAOYSA-N	CCCCCCCNC(=N)NC(=N)NCCCCCCCCNC(=N)NC(=N)NCCCCCCC	ChEMBL	CHEMBL3303744
ZWHILYSZGWKASS-UHFFFAOYSA-N	Cc1noc(C)c1CN1CCN(Cc2cccnc2)c2ncccc2C1.O=C(O)C(F)(F)F.O=C(O)C(F)(F)F.O=C(O)C(F)(F)F	ChEMBL	CHEMBL3504560
ZSNWEOFWQAALIR-DCIPZJNNSA-N	CCCCC(/C=C/c1ccccc1)n1cc(/C=C/C(=O)NO)nn1	ChEMBL	CHEMBL1808161
AVBXJBSZGRYEPB-UHFFFAOYSA-N	CCOCc1ccccc1CCN1CC(=O)Nc2cc([N+](=O)[O-])ccc21	ChEMBL	CHEMBL1812470
HYHKEFDLPHDOTI-UHFFFAOYSA-N	CCN(CC)CCSc1nc(-c2ccccc2)c(C#N)c(=O)[nH]1	ChEMBL	CHEMBL2415053
CAOMSSVCYFFXRT-MOBYJNANSA-N	O=C(/C=C/c1ccccc1[N+](=O)[O-])NC[C@@H]1N[C@H](CO)[C@H](O)[C@@H]1O	ChEMBL	CHEMBL4090118
PFHWAZNEBHJABB-UHFFFAOYSA-N	COC(=O)C1=C(C(=O)OC)C2(C)Nc3ccccc3C2=C(c2ccccc2)C1	ChEMBL	CHEMBL2003017
QRFDJARKCWZNQH-UHFFFAOYSA-N	CNC(=O)OCc1c(COC(=O)NC)c(-c2ccc(SC)cc2)n(C)c1C	ChEMBL	CHEMBL3248030
IUFPNJUERYMAHW-CYBMUJFWSA-N	C[C@@H]1CNC(=O)c2c(C(=O)N3CCN(c4ccccc4)CC3)ncn21	ChEMBL	CHEMBL2358381
ZNCCWRXTQVURKA-AWEZNQCLSA-N	CCOc1ccccc1C(=O)N[C@H]1CN2CCC1CC2	ChEMBL	CHEMBL432483
QMOSFJJECOXLBU-UHFFFAOYSA-N	CCOC(=O)c1cnn(-c2ccc(F)cc2)c1NC(=O)c1cc2cc(Cl)ccc2oc1=O	ChEMBL	CHEMBL4288762
UNRLYUPDAJQPTR-UHFFFAOYSA-N	CCCCCOP(=O)(OCCCCC)C1(NS(=O)(=O)c2ccccc2)C=CC(=O)c2ccccc21	ChEMBL	CHEMBL1400638
UIZUDAAQPXKRAS-UHFFFAOYSA-N	CCOC(=O)c1cc(OC(=O)c2ccc(Cl)cc2)n(-c2ccccc2)n1	ChEMBL	CHEMBL1904614
YAAQCJFCCUNZHB-UHFFFAOYSA-N	Cc1ccccc1NC(=O)Cc1nc(COC(=O)Cc2ccccc2F)cs1	ChEMBL	CHEMBL1868861
KVWYSEGVHJLHNS-UHFFFAOYSA-N	COc1cc(C(=O)N2CCC(=O)Nc3ccccc32)cc(-c2ccccc2)c1	ChEMBL	CHEMBL3917283
CYMYEVBNJQJLCK-UHFFFAOYSA-N	O=P(O)(O)C(F)P(=O)(O)c1ccccc1	ChEMBL	CHEMBL290262
OYZNWQVUZPIJFN-CIDPSEMDSA-N	C/C(=C\CC/C=C(\C)CC/C=C(\C)CC[C@@H]1OC1(C)C)CC/C=C\C=C(F)F	ChEMBL	CHEMBL106137
IIFSSXZYYJFRQT-UHFFFAOYSA-N	CN(C)CCCNCc1ccc2ccc3cccc4ccc1c2c34.Cl	ChEMBL	CHEMBL542888
XMQLXSZNJHKWLS-QDEBKDIKSA-N	N=C(NO)N/N=C/c1c(Cl)ccc([N+](=O)[O-])c1[N+](=O)[O-]	ChEMBL	CHEMBL609955
FZVFMVHWDCKFSF-UHFFFAOYSA-N	Nc1c2c(nc3ccc(NC(=O)CCCCCc4ccccc4)cc13)CCCC2	ChEMBL	CHEMBL529339
JYRBEVBJDJFDCW-UHFFFAOYSA-N	Cc1ccc(OCCCNC(=O)C2(C)CC(=O)N3C=CC=CC3=N2)cc1	ChEMBL	CHEMBL3446431
FCUJFMNAQIFYLL-UHFFFAOYSA-N	CN(C)CCOc1ncc(Nc2cc(-c3ccccc3)nc3cc(-c4ccc(F)cc4)nn23)cc1F	ChEMBL	CHEMBL3817907
JDCBPVZYMRIANJ-QPJJXVBHSA-N	COc1ccc2[nH]cc(/C=C/C(=O)c3cccnc3)c2c1	ChEMBL	CHEMBL2032356
KMFLFXBMRZINGM-UHFFFAOYSA-N	CC1CN(CCCCn2cnc3c(O)nc(Nc4ccccc4)nc32)CC(C)N1.Cl.Cl.Cl	ChEMBL	CHEMBL558963
ZXHYVAYUSQNTFI-UHFFFAOYSA-N	O=C(NCCc1ccccc1)c1cc(-c2ccc3c(c2)OCO3)on1	ChEMBL	CHEMBL1313177
SSMBXPJYHMZLOJ-UHFFFAOYSA-N	CC(C)OC(=O)Cc1ccccc1	ChEMBL	CHEMBL1449867
GSVOZMDWLMRCJO-UHFFFAOYSA-N	O=C(CCS(=O)(=O)c1cccc2nsnc12)NC1CCCCC1	ChEMBL	CHEMBL1569655
OLZLZVWXPZUYLD-MVSFAKPFSA-N	CN(C(=O)Oc1ccc(F)cc1)[C@@]1(C)CN(C(=O)C2CCN(C3CCCCC3)CC2)C[C@@H]1c1ccc(Cl)cc1	ChEMBL	CHEMBL3680179
NJNFSEFCXASIFB-UHFFFAOYSA-N	CCCCNc1nc(Cl)c(-c2ccccc2)n(CC(=O)NCc2ccc(C(=N)N)cc2)c1=O	ChEMBL	CHEMBL128685
NHNSNTNYEGZHEY-UHFFFAOYSA-N	CCCCNC(=O)C1=C(Nc2ccc3ccccc3c2)SCC1=O	ChEMBL	CHEMBL2431493
IIFDGYVDTSTWRU-UHFFFAOYSA-N	O=S(=O)(NCCCN1c2ccccc2CCc2ccc(Cl)cc21)c1ccc(C(F)(F)F)cc1	ChEMBL	CHEMBL3612708
IFWNFAINJCODLT-UHFFFAOYSA-N	CCC(C)n1c(NC(=O)c2ccccc2)c(C#N)c2nc3ccccc3nc21	ChEMBL	CHEMBL1376622
BZVOJBNKYQYFHZ-RIYZIHGNSA-N	CC(C)=CCC/C(C)=C/CCC1=CCC2C(=O)OC(=O)C2C1	ChEMBL	CHEMBL82796
DPWCSNJIRWOIPT-UHFFFAOYSA-N	FC(F)(F)c1ccccc1N=C(S)N1CCN(c2ccccn2)CC1	ChEMBL	CHEMBL1441206
RMXFSYCDDXGVOI-UHFFFAOYSA-N	COc1ccc(C(=O)OCC2CC(c3ccccc3)=NO2)cc1OC	ChEMBL	CHEMBL1544738
YNTOKMNHRPSGFU-UHFFFAOYSA-N	CCCOC(N)=O	ChEMBL	CHEMBL3276739
LULXICAKOQANKI-UHFFFAOYSA-N	CCCc1c(-c2cccc(Br)c2)ncn1Cc1cccc(-c2ccccc2)c1	ChEMBL	CHEMBL2220703
HJRUECYWQSFJBD-UHFFFAOYSA-N	CCCOc1ccc(-c2[nH]cnc2[N+](=O)[O-])cc1	ChEMBL	CHEMBL1878600
GWOGOIZFESESPM-UHFFFAOYSA-N	O=[N+]([O-])c1cc(Cl)cc2[nH]cnc12	ChEMBL	CHEMBL353324
DRARBNUNJCIZLZ-UHFFFAOYSA-N	COc1cccc2c(S(=O)(=O)c3ccccc3)cn(CCN(C)C)c12	ChEMBL	CHEMBL185850
VEXGRBVZAAXDRT-UHFFFAOYSA-N	CCc1nc2c(OCc3cccc(Cl)c3)cccn2c1N(C)C(=O)CC(C)C	ChEMBL	CHEMBL2141223
ZPXVWGPPMJPIGF-UHFFFAOYSA-N	Oc1ccc(-c2nnc(-c3ccc(O)cc3O)s2)c(O)c1	ChEMBL	CHEMBL243254
GRDYWCBERYERBI-UHFFFAOYSA-N	COc1cc(C(=O)NC2CCN(C)CC2)ccc1Nc1ncc(C(F)(F)F)c(Oc2cccc(C(=O)N(C)C)c2)n1	ChEMBL	CHEMBL3665889
CPDDBXYDWYZYDF-LNLSOMNWSA-N	N=C(N)NCCC[C@@H](NC(=O)C(c1ccccc1)c1ccccc1)C(=O)NCc1ccc(CNC(=O)NCCCCN)cc1.O=C(O)C(F)(F)F	ChEMBL	CHEMBL2441114
GDWIABOJQYISHE-OLZOCXBDSA-N	O=C(c1ccco1)N1C[C@H]2CCCN(Cc3nccs3)[C@H]2C1	ChEMBL	CHEMBL3554264
KVBLKZMZGLZYPJ-UHFFFAOYSA-N	Cc1cc(C)cc(-c2cc3cc(C(C)(C)C(=O)NC4CC4)ccc3n2CC(C)O)c1	ChEMBL	CHEMBL1643718
PLTVTYLSBCWJSJ-HUUCEWRRSA-N	COc1cc(C(F)(F)F)cc(C)c1C(=O)N[C@@H]1COCC[C@H]1N1CCCC1	ChEMBL	CHEMBL3655373
RFWMXPLFFKPBAL-UHFFFAOYSA-N	Cc1ccccc1-n1c(CF)nc2ccc(Cl)cc2c1=O	ChEMBL	CHEMBL3246264
OYCRPDDZEVFJRR-UHFFFAOYSA-N	CCOC(=O)CC(=O)CSc1c(-c2ccccc2)c(=O)n(-c2ccccc2)c(=S)n1-c1ccccc1	ChEMBL	CHEMBL2001716
DWLLKAMTJGNQAT-UHFFFAOYSA-N	CCC(O)c1nc2c(C(F)(F)F)cccc2c(O)c1C(=O)Nc1nccs1	ChEMBL	CHEMBL287336
RWYYMMULTYRCLP-UHFFFAOYSA-N	CN(C)c1ccc(-n2c(=O)[nH]c3cnc4ccc(-c5ccncc5)cc4c32)cc1	ChEMBL	CHEMBL3290313
YZZTYKVUXRHQEY-UHFFFAOYSA-N	C=CCSc1oc2cc(OC)ccc2c(=O)c1-c1ccccc1	ChEMBL	CHEMBL264724
HIYNYRWOAKCPBZ-UHFFFAOYSA-N	c1ccc(-c2nc(Nc3nc[nH]n3)c3ccccc3n2)cc1	ChEMBL	CHEMBL361127
CCNPJCBNWINUMF-KBPBESRZSA-N	N#CC[C@H](NC(=O)N[C@@H](CCCCNC(=O)c1ccc(I)cc1)C(=O)O)C(=O)O	ChEMBL	CHEMBL594715
LWEQBSGUXGXPPZ-UHFFFAOYSA-N	COC1=CC(=O)c2c(c(COC(=O)c3ccccc3)c(C)n2C)C1=O	ChEMBL	CHEMBL329214
ZYUATXVKZMNUNB-UHFFFAOYSA-N	CCCN(c1nc(-c2ccc(Cl)cc2OC)n(C)n1)C(C)CC	ChEMBL	CHEMBL367789
QOTIYZSFAJJSLC-UHFFFAOYSA-N	CCOc1ccc(C(=O)NCC(=O)NNC(=O)c2cc(C)oc2C)cc1OCC	ChEMBL	CHEMBL1899418
WTVXLRODWHHCIN-YLDLMLGBSA-N	CC(=C\c1ccco1)/C=C1/SC(=S)N(CC(=O)O)C1=O	ChEMBL	CHEMBL1389990
WFPYRPPYQXKKME-UHFFFAOYSA-N	COc1ccccc1CNS(=O)(=O)c1c(C)nc2scc(C)n2c1=O	ChEMBL	CHEMBL1499746
JOMIDJIZALJVIQ-UHFFFAOYSA-N	Cc1ccc(Nc2nc(NCC3CCCO3)nc(Nc3ccc(C)cc3)n2)cc1	ChEMBL	CHEMBL3786003
XRYNUFMTUIJXSU-WDKGQIBQSA-N	Nc1cccc(CN2C(=O)N(Cc3cccc(-c4cc[nH]n4)c3)[C@H](Cc3ccccc3)[C@H](O)[C@@H](O)[C@H]2Cc2ccccc2)c1	ChEMBL	CHEMBL60352
KOKOLWNCMVDFAP-UHFFFAOYSA-N	Cc1cc(N)n(-c2ccc3nnc(C)n3n2)n1	ChEMBL	CHEMBL3446092
BEQCFIOJVHIVEG-UHFFFAOYSA-N	CC(=O)Oc1ccc(-c2nc3c(C)cccc3c(=O)o2)cc1	ChEMBL	CHEMBL1325682
FWSPNOQTFVRQRO-UHFFFAOYSA-N	CN(C)c1nc(Cl)nc2c1ncn2Cc1ccc(C(C)(C)C)cc1	ChEMBL	CHEMBL291614
SEHQOSQMFWLYQK-UAGQMJEPSA-N	COCCOCC(=O)N1C[C@@H]2CC[C@H](Oc3ccccc3)[C@@H]2C1	ChEMBL	CHEMBL3449124
KXDJJMGAPCTCPV-UHFFFAOYSA-N	CN1C(=O)C(NC(N)=O)N=C(c2ccccc2)c2ccccc21	ChEMBL	CHEMBL135405
YVEWYXSMDAVUHB-UHFFFAOYSA-N	Cc1ccc(C2=NN(C(N)=S)C(c3ccc(OCCOc4ccc(C5CC(c6ccc(C)cc6)=NN5C(N)=S)cc4)cc3)C2)cc1	ChEMBL	CHEMBL451913
ILJKMXGNTFSGPQ-UHFFFAOYSA-N	C=CCNC(=O)c1ccccc1NC(=O)C1CC(=O)N(c2ccc(Cl)cc2)C1	ChEMBL	CHEMBL1535251
DZMJKFPRMACXEN-UHFFFAOYSA-N	CC1CCCN(c2ccc(C(=O)Nc3cccnc3)cc2[N+](=O)[O-])C1	ChEMBL	CHEMBL1568779
XWUSVGLBXSKHNH-UHFFFAOYSA-N	Nc1nc(Nc2cccc(Cl)c2)ccc1C(=O)c1c(F)cccc1F	ChEMBL	CHEMBL372264
ISBLQDOOEPTSQZ-UHFFFAOYSA-N	Cc1ccc(NC(=O)CC2Oc3ccccc3NC2=O)cc1C	ChEMBL	CHEMBL1396859
XPOYPEGICVZFLM-UHFFFAOYSA-N	CCC1N(C)C(=O)COC12CCN(CCc1c[nH]c3ccccc13)CC2	ChEMBL	CHEMBL353512
DEYLAVKNXXQSHX-UHFFFAOYSA-N	Fc1ccc(F)c(CN2CCN(c3nc4ccncc4nc3NC3CC3)CC2)c1	ChEMBL	CHEMBL3719544
LVOOBKKCMCJUNG-UHFFFAOYSA-N	COc1cc2nc(-c3ccc(CP(=O)(OC(C)C)OC(C)C)cc3)nc(O)c2cc1OC	ChEMBL	CHEMBL34045
JVUJAHMRKLLSTA-ZXNZYJFHSA-N	CCCCCN1CC[C@@]23c4c5ccc(O)c4O[C@@H]2C(=O)CC[C@]3(O)[C@@H]1C5	ChEMBL	CHEMBL3577586
ZCEZESWKLAURKG-UHFFFAOYSA-N	COc1ccc(CN2CCC(F)(F)C(CCc3ccccc3)C2)cc1F	ChEMBL	CHEMBL3964230
SRVKOEJOOVRMJW-WEZWXORGSA-N	COc1ccc2c(OCC[C@@H]3NC(=O)N(C)CCCC/C=C\[C@@H]4C[C@@]4(C(=O)NS(=O)(=O)N4CCOCC4)NC3=O)cc(-c3nc(C(C)C)cs3)nc2c1Cl	ChEMBL	CHEMBL3609814
ACYCWUMFXPFJHH-UHFFFAOYSA-N	O=C(CC1C(=O)NCCN1Cc1ccccc1C(F)(F)F)NC1CCC1	ChEMBL	CHEMBL1571915
DEFCGJUFONYJNY-UHFFFAOYSA-N	COc1ccc(CNC(=O)C2CCCN2S(=O)(=O)c2ccc(F)cc2)cc1	ChEMBL	CHEMBL1521470
JEXNNDXQXQYMAQ-UHFFFAOYSA-N	Cc1ccc(-c2csc(NC(=O)CCCc3cccs3)n2)cc1	ChEMBL	CHEMBL1306530
JXRCQDARHHCZDE-UHFFFAOYSA-N	O=C(NCCC1CCN(CC2COc3ccccc3O2)CC1)c1ccccc1	ChEMBL	CHEMBL121698
VKJKZTOFMLIMTB-UHFFFAOYSA-N	CC(C)(Oc1ccc(CCNC(=O)c2ccc(Cl)cc2)cc1)C(=O)NS(C)(=O)=O	ChEMBL	CHEMBL2153842
LKWGQLXEBZDIQR-UHFFFAOYSA-N	CCC(C)(C(=O)NC1CCCCC1)N(C(=O)c1ccccn1)c1ccccc1	ChEMBL	CHEMBL1557654
XAKSSLGBWVETCP-QGZVFWFLSA-N	CCSc1ccc(C(=O)Nc2ccc([C@@H]3CCCNC3)cc2)cc1	ChEMBL	CHEMBL4110686
DAUBHBRMPLAGGM-UHFFFAOYSA-N	O=C(CCNC(=O)c1ccccc1Cl)Nc1ccc(S(=O)(=O)Nc2nccs2)cc1	ChEMBL	CHEMBL1869347
QGTFNUIUQOAZFA-UHFFFAOYSA-N	O=C(CSc1cn(CC(=O)N2CCCCC2)c2ccccc12)NCc1ccccc1	ChEMBL	CHEMBL2361200
JYSFCCVCBMGCMA-SFHVURJKSA-N	O=C(NC[C@H](O)CN1CCc2ccccc2C1)c1ccccc1	ChEMBL	CHEMBL3980173
NEWKHUASLBMWRE-UHFFFAOYSA-N	Cc1cccc(C#Cc2ccccc2)n1	ChEMBL	CHEMBL66654
KMSYAEIZBCDWRW-PKOBYXMFSA-N	CS(=O)(=O)Nc1ccc2c(c1)S(=O)(=O)N=C(C1=C(O)[C@H]3CCCC[C@H]3N(Cc3ccc(F)cc3)C1=O)N2	ChEMBL	CHEMBL473464
QKZGPEASUURJMF-UHFFFAOYSA-N	Cc1csc(NC(=O)CSC2=NS(=O)(=O)c3ccccc3N2)n1	ChEMBL	CHEMBL1565181
BJHXZJIWSDASPS-UHFFFAOYSA-N	CC(C)c1ccc(CS(=O)(=O)CC(=O)NCc2ccccc2F)cc1	ChEMBL	CHEMBL3460566
ITDAWHHKMOCDRG-GDNBJRDFSA-N	CC(=O)N1C(=O)/C(=C\C(=O)c2ccc(Cl)cc2)c2ccccc21	ChEMBL	CHEMBL1977614
JSCKNKLLUFQKEX-UHFFFAOYSA-N	CC(O)c1cc2c(s1)c1cnn(Cc3ccccc3F)c(=O)c1n2C	ChEMBL	CHEMBL1085147
JMWMCGRDMGWQSL-UHFFFAOYSA-N	CC(Cc1ccccc1)C(=O)NCc1ccncc1	ChEMBL	CHEMBL1402369
FLCPZKFTJWIVSA-UHFFFAOYSA-N	Oc1ccc2[nH]c3ncnc(N4CCCC(O)C4)c3c2c1	ChEMBL	CHEMBL3717857
SLACRWAFJWRCAF-UHFFFAOYSA-N	COc1ccc(C2(C#N)CCN(CC(=O)O)CC2)cc1OC1Cc2ccccc2C1	ChEMBL	CHEMBL63847
XSGULBNEVOFDDB-UHFFFAOYSA-N	Cc1nn(C)c(N2CCCN(C)CC2)c1CNC(=O)CC(C)(C)C	ChEMBL	CHEMBL3458031
UKUJIJHGQPDZKZ-UHFFFAOYSA-N	COc1cccc2c1Oc1ncccc1N(C(=O)CCC(=O)NCc1cccc(C)c1)C2	ChEMBL	CHEMBL1559170
UVLIOINDOJOVES-WMLDXEAASA-N	C[C@]1([C@@H](O)c2ccc(Cl)cc2)NC(=S)N(c2ccc(Cl)c(C(F)(F)F)c2)C1=O	ChEMBL	CHEMBL1806847
CTORSSJQZNSUNI-UHFFFAOYSA-N	Cc1ccc(NC(=O)N2CCCC2C(=O)NCCC2=CCCCC2)cc1	ChEMBL	CHEMBL1508259
WNVLKTDQXHZUGV-UHFFFAOYSA-N	COc1cc(-c2ccc3ncnc(Nc4ccc(F)c(O)c4)c3c2)ccc1O	ChEMBL	CHEMBL3665862
QMHHJGXDVINUBR-LJAQVGFWSA-N	Cc1c(-c2ccc(Oc3ccccc3)cc2)c(=O)n(C[C@H](N)c2ccccc2)c(=O)n1Cc1c(F)cccc1F	ChEMBL	CHEMBL360935
BWVJHTLMZSXUFK-UHFFFAOYSA-N	CC(C)(C)OC(=O)c1ncn2c1C1CCN1C(=O)c1c(Cl)cccc1-2	ChEMBL	CHEMBL54316
FLNBPFIXEWUCAL-UHFFFAOYSA-N	CC(C)(C)NC(=O)C1CCN(Cc2cccc(NC(=O)c3ccc(C(F)(F)F)cc3)c2)CC1	ChEMBL	CHEMBL3897169
JXTHNDFMNIQAHM-UHFFFAOYSA-N	O=C(O)C(Cl)Cl	ChEMBL	CHEMBL13960
LVMFRJZEFUGGFU-UHFFFAOYSA-N	COc1ccc(CC2c3cc(OC)c(OC)cc3CCN2CC(=O)NCc2ccncc2)cc1OC	ChEMBL	CHEMBL491278
GOFKWXTXUUCZNM-UHFFFAOYSA-N	O=C(NCc1ccc2c(c1)OCO2)c1ccccc1C1CCNC1	ChEMBL	CHEMBL3483536
ZBILUHXHOIRFCI-UHFFFAOYSA-N	O=C(C1CC1)N1CCCN(C(=O)C2CC2)CC1	ChEMBL	CHEMBL1443432
XNCSRMKXGXDHTA-UHFFFAOYSA-N	CCCCCOc1ccccc1C(=O)Nc1ncnc2[nH]cnc12	ChEMBL	CHEMBL4089719
LZZSCMWIHPGSPV-UHFFFAOYSA-N	CN1CCC(Oc2ccc(Nc3ncc4nc(Sc5ccccc5)n(C5CCOCC5)c4n3)cc2)CC1	ChEMBL	CHEMBL4226093
NBARNRAPUINKJV-UHFFFAOYSA-N	CCCc1cc(=O)oc2c(CN3CCN(C)CC3)c(O)ccc12	ChEMBL	CHEMBL1502034
YCJUXCHLHWHDRV-UHFFFAOYSA-N	Cc1ccc2c(c1)Oc1cccc(C(=O)NCCN(C)C)c1O2	ChEMBL	CHEMBL88888
AWKLHLPFUWBGTA-LEVYJZIASA-N	C[C@@H]1CC[C@H]2[C@@H](C)[C@](O[Si](C)(C)C)(C(F)(F)F)O[C@@H]3O[C@]4(C)CC[C@@H]1C32OO4	ChEMBL	CHEMBL9805
DZKHHMIANPJLSG-UHFFFAOYSA-N	CCCCn1c(Nc2ccc(F)cc2)nc2cc(C#N)ccc21	ChEMBL	CHEMBL453352
YGRSOJAHZFDDCN-UHFFFAOYSA-N	CC(C)Cc1ccccc1S(N)(=O)=O	ChEMBL	CHEMBL1486749
BBDMJGONEUTSEP-HIGHGGLBSA-N	N[C@]1(C(=O)O)[C@H]2[C@@H](C[C@H]1OCc1ccc3ccccc3c1)[C@]2(F)C(=O)O	ChEMBL	CHEMBL185210
DWWKGKUUDMKLDN-UHFFFAOYSA-N	COc1ccc(C(=O)CCCCN2CCc3cc(OC)c(OC)cc3C2)c(C)c1	ChEMBL	CHEMBL4164137
LAANJSAVYUGKNO-RUDMXATFSA-N	COc1ccc(/C=C/c2ccc3cc(C(=O)Nc4cc(C(=O)Nc5cc(C(=O)NCCN6CCOCC6)n(C)c5)n(C)c4)ccc3n2)cc1	ChEMBL	CHEMBL236564
MSXVEPNJUHWQHW-UHFFFAOYSA-N	CCC(C)(C)O	ChEMBL	CHEMBL44658
PQIQXZGXMYRBJD-UHFFFAOYSA-N	Cc1ccc(Cc2c(-c3ccco3)nc3ccc(Br)cn23)cc1	ChEMBL	CHEMBL1903308
GCPGODUXJJPSTK-UHFFFAOYSA-N	CCCc1ncc(Cc2cc3ccccc3cn2)c2cc(OC)c(OC)cc12	ChEMBL	CHEMBL3914211
LAVGVPLHLCEUFA-UHFFFAOYSA-N	Cc1noc(C)c1-c1ccc2c(c1)C(O)(c1cccc(Cl)c1)C(=O)N2	ChEMBL	CHEMBL3950357
RTVCECZLTVLDLE-HXUWFJFHSA-N	CC(C)CN(Cc1cc(Cl)c2c(c1)OCCCO2)C(=O)[C@@H]1CCN(Cc2ccoc2)C1	ChEMBL	CHEMBL3646308
HGXDFOUTFNPJIF-LLVKDONJSA-N	CC(C)=CCn1c(O[C@@H]2CCNC2)nc2c1c(=O)n(C)c(=O)n2C	ChEMBL	CHEMBL2408652
DVUQADUMMXGGPJ-UXHICEINSA-N	C[C@@H]1CN(Cc2ccccc2)c2cccnc2[C@H](C)N1C(=O)NCc1ccccc1	ChEMBL	CHEMBL3963167
ATFVOFZNOWKLOI-UHFFFAOYSA-N	CC(O)(CN1CCCN(C2CCC2)S1(=O)=O)Cn1c2ccc(F)cc2c2cc(F)ccc21	ChEMBL	CHEMBL4292991
FVLOHZJVLFKDNU-UHFFFAOYSA-N	NC(=O)C(O)CCO	ChEMBL	CHEMBL366756
QDTFNHYDFJKPBN-UHFFFAOYSA-N	CCOCC1CCN(C(=O)C(c2cccc(F)c2)N(C)C)CC1	ChEMBL	CHEMBL3479740
UFDKLDAQFOEVQA-STBIYBPSSA-N	O=C(CN(/N=C/c1cccc(Cl)c1)C(=O)c1ccncc1)N1CCN(c2cccc(Cl)c2)CC1	ChEMBL	CHEMBL360079
HSOAGWHNYSIYIJ-UHFFFAOYSA-N	CCc1cc2c(N3CCN(c4ncccn4)CC3)ncnc2s1	ChEMBL	CHEMBL3696169
UMUXMACVVHMPIE-UHFFFAOYSA-N	COc1ccc(-c2nc3ccccc3c(=O)n2CCOc2c(C)cccc2C)cc1	ChEMBL	CHEMBL1612378
MLLYDWHLZFTQBY-UHFFFAOYSA-N	O=C(O)CCSCC(=O)O	ChEMBL	CHEMBL2104680
FOEDJODWGAJPQM-WRWGMCAJSA-N	CCCC[C@@H](NC(C)=O)[C@@H]1C[C@@H](C(=O)O)C[C@H]1N=C(N)N	ChEMBL	CHEMBL138908
PIXVWEOBMVPEEE-UHFFFAOYSA-N	CC(=O)Nc1cccc(NC(=O)c2ccc3c(c2)CCN3S(=O)(=O)c2ccccc2)c1	ChEMBL	CHEMBL1493489
XASFGBHKTAKTDV-GOSISDBHSA-N	CC[C@H](CC#N)NC(=O)c1ccc(NC(=O)N2Cc3ccc(F)cc3C2)cc1	ChEMBL	CHEMBL3897964
XDJXCLLPKXVMMV-UHFFFAOYSA-N	COc1ccc(-c2cn(C3COC4=C(Br)C(=O)C(=O)c5cccc3c54)nn2)cc1	ChEMBL	CHEMBL2424902
SKLSMOLPCPHRKI-UHFFFAOYSA-N	CCC(C)c1ccccc1NC(=S)NC(=O)c1ccco1	ChEMBL	CHEMBL1410157
XUAJGZHRLMRALF-NXYBSGCCSA-N	CCCCCCCCOC(=O)[C@H]1CC[C@H](CNC(=O)C(Cc2ccc(OC(=O)OCc3ccccc3Br)cc2)NC(=O)[C@H]2CC[C@H](CN)CC2)CC1	ChEMBL	CHEMBL3084792
XIOLYGPFGWRMPK-UHFFFAOYSA-N	CCCCn1c(Sc2nc3cccc(C)c3s2)nc2c(N)ncnc21	ChEMBL	CHEMBL386499
SKVOHUFIEYDQGB-MDZDMXLPSA-N	O=C(O)/C=C/c1cc(-c2ccccn2)n(C2CCCCC2)n1	ChEMBL	CHEMBL384169
SXTOGQMJBNLTJN-UHFFFAOYSA-N	CC(C)Sc1sc(C(=O)O)c(Oc2ccccc2)c1C#N	ChEMBL	CHEMBL3221170
BRGLCLCWSZIUEA-UHFFFAOYSA-N	CC(CC(=O)/N=C(\N)NCCCc1cccnc1)c1ccccc1	ChEMBL	CHEMBL3220884
MHPUUYRKHXZPEA-UHFFFAOYSA-N	CC(c1nc2c(cnn2C2CCOCC2)c(=O)[nH]1)N1CC(Oc2ccc(F)cc2Cl)C1.O=C(O)C(F)(F)F	ChEMBL	CHEMBL3900850
RPUCFABPPYDOTR-UHFFFAOYSA-N	CCCSC(=S)c1c(-c2ccc(C(F)(F)F)cc2)nn(-c2ccccc2)c1O	ChEMBL	CHEMBL4287108
LNKKBXWJACJWBS-NCWIGPOJSA-N	C=C[C@H]1CN2CC[C@H]1C[C@H]2[C@H](O)c1cc(CC[C@@H](C)[C@H]2CC[C@H]3[C@@H]4[C@H](O)C[C@@H]5C[C@H](O)CC[C@]5(C)[C@H]4CC[C@]23C)nc2ccc(OC)cc12	ChEMBL	CHEMBL2413279
QAYRRRQTOMMYRL-UHFFFAOYSA-N	COc1cc(C(=O)c2sc(-c3ccc(F)cc3)nc2N)cc(OC)c1OC	ChEMBL	CHEMBL2064728
MZGKAPNKYSMPAV-UHFFFAOYSA-N	O=C(Nc1ccc(C(F)(F)F)cc1)Nc1ccc(C(=O)N2CCOCC2)c(F)c1	ChEMBL	CHEMBL1088564
QGBRRVAPLAABGA-PFPFSGNYSA-N	CC[C@H](C)[C@@H]1NC(=O)[C@@H]2CSSC[C@@H]3NC(=O)[C@H](C(C)C)NC(=O)[C@H](CC(C)C)NC(=O)[C@H](CC(N)=O)NC(=O)[C@@H]4CCCN4C(=O)[C@H](CCCNC(=N)N)NC(=O)[C@H](CSSC[C@H](NC(=O)[C@@H](N)CC(=O)O)C(=O)N[C@@H](CC(C)C)C(=O)NCC(=O)N[C@@H](Cc4ccccc4)C(=O)N[C@@H](CCSC)C(=O)N[C@@H](CCCNC(=N)N)C(=O)N[C@@H](CCCCN)C(=O)N2)NC(=O)[C@H](CSSC[C@@H](C(=O)N[C@@H](CCCCN)C(=O)N[C@@H](Cc2c[nH]c4ccccc24)C(=O)N[C@H](C(=O)N[C@@H](Cc2ccccc2)C(N)=O)C(C)C)NC(=O)[C@H](Cc2c[nH]c4ccccc24)NC(=O)[C@H](CCCCN)NC(=O)[C@H](Cc2c[nH]cn2)NC(=O)[C@H]([C@@H](C)O)NC(=O)[C@H](CCCNC(=N)N)NC(=O)[C@H](CO)NC3=O)NC(=O)[C@H](CCCCN)NC(=O)[C@H](CC(=O)O)NC(=O)[C@H](CC(N)=O)NC(=O)[C@H](CC(=O)O)NC(=O)[C@@H]2CCCN2C1=O	ChEMBL	CHEMBL3800274
NGVLFUQRAAIZOR-UHFFFAOYSA-N	COc1ccccc1Nc1cc2cc(-c3ccc(OC(F)(F)F)cc3)ccc2c(=O)[nH]1	ChEMBL	CHEMBL3426987
RKZGFHYDVDHVKJ-YRGRVCCFSA-N	Cc1nn(C)cc1S(=O)(=O)N[C@@H]1CCC[C@@H](n2ccnc2)[C@@H]1O	ChEMBL	CHEMBL3447607
NFPZBZMLOQBEPU-UHFFFAOYSA-N	Cc1nc(NCCNC(=O)c2ccco2)c2c(C)c(C)sc2n1	ChEMBL	CHEMBL1580614
UNEZGKLGPGKZPQ-UHFFFAOYSA-N	Cn1c(CC(=O)Nc2ccccc2)nnc1SCC(=O)Nc1ccc(N2CCOCC2)cc1	ChEMBL	CHEMBL1511544
SUTZKFKULIABMS-UHFFFAOYSA-N	CCc1nc(C)c2c(O)nc3ccc(-n4ccnc4)cc3n12	ChEMBL	CHEMBL92555
HKYLPBJXOJKYGD-UHFFFAOYSA-N	Cn1cc(C#N)c2ccc(NS(=O)(=O)Cc3ccccc3)cc21	ChEMBL	CHEMBL378273
WAHLJEAFDVJAFA-UHFFFAOYSA-N	Oc1ccc(NCc2cc3cc4c(cc3nc2O)OCO4)cc1	ChEMBL	CHEMBL3944007
GFGVSPYXQBYZOT-UHFFFAOYSA-N	CC(=O)c1cccc(NC(=O)Nc2ccccc2CN2CCC(Cc3ccc(F)cc3)CC2)c1	ChEMBL	CHEMBL124317
FACLKTYVNXTFLS-UHFFFAOYSA-N	Cc1c(NC(=O)CCSc2ccc(Cl)cc2)c(=O)n(-c2ccccc2)n1C	ChEMBL	CHEMBL1423200
HTRVALPKPVGOSZ-UHFFFAOYSA-N	Nc1ccc(-c2ccc(F)cc2)cc1	ChEMBL	CHEMBL83147
RKIIWEQHBYFMQP-UHFFFAOYSA-N	COc1ccc2oc(=O)c(-c3cc(Br)cs3)cc2c1	ChEMBL	CHEMBL4070213
YJJQTQZJFHYZRB-YYLIZZNMSA-N	CC(C)(C)[C@@H](N)C(=O)N1CCC[C@H]1C(=O)NCc1cccc(Cl)c1.Cl	ChEMBL	CHEMBL603261
LNQOGDMGNCKCJV-UHFFFAOYSA-N	O=C(CCc1ccc(F)cc1)n1sc2ccccc2c1=O	ChEMBL	CHEMBL3360051
OKIBJXWWTOASIY-UHFFFAOYSA-N	CCOc1ccc(C2CC(c3ccc(CC)cc3)Nc3nc(N)nn32)cc1	ChEMBL	CHEMBL1389557
SKXYOUKPVUIPFP-HTZLXXLYSA-N	C=C1C(=O)O[C@H]2C[C@@](C)(O)C3=CC[C@](C)(O)[C@@H]3C[C@H]12	ChEMBL	CHEMBL1644098
MWKQIVHDUROMIG-UHFFFAOYSA-N	Cc1ccc(NC(=O)N2CCN(Cc3sc4ccccc4c3Cl)CC2)cn1	ChEMBL	CHEMBL550303
XDSCYCSRXWOLRJ-UHFFFAOYSA-N	Cc1cccc(CN2CCC3(CCCN(C(=O)NC(C)C)C3)C2=O)n1	ChEMBL	CHEMBL3557161
OVRNDRQMDRJTHS-KEWYIRBNSA-N	CC(=O)N[C@H]1C(O)O[C@H](CO)[C@H](O)[C@@H]1O	ChEMBL	CHEMBL469447
PFEWRCHYOZKKDK-UHFFFAOYSA-N	O=C(CCNCc1ccccc1)NO	ChEMBL	CHEMBL4078522
UFMQZZRBKSOEKS-UHFFFAOYSA-N	Cc1cc(O)nc(-c2ccncc2)n1	ChEMBL	CHEMBL168275
IIDXPUHOFYNUQX-UHFFFAOYSA-N	CCCc1nc(C(=O)N(C)Cc2cnn(-c3cccc(OC)c3)c2)cs1	ChEMBL	CHEMBL3485330
NVSHXUIGUWVQGV-UHFFFAOYSA-N	O=C(COc1ccccc1F)NNC(=O)c1ccc2c(=O)n3c(nc2c1)CCC3	ChEMBL	CHEMBL1705774
SASPNJVWTFVLFY-UHFFFAOYSA-N	CCCCOc1ccc(C(=O)NCC(=O)OCC(=O)N2CCN(S(=O)(=O)c3ccc(C)cc3C)CC2)cc1	ChEMBL	CHEMBL1381329
NIAOZGCIQWUIQK-UHFFFAOYSA-N	CN1C(=O)N(c2cnc(C#Cc3cccnc3)cn2)CC1(C)C	ChEMBL	CHEMBL3921663
KZYIZCRZAALFIE-UHFFFAOYSA-N	Cc1n[nH]c(SCCCN2CCC(Cc3ccccc3)CC2)n1	ChEMBL	CHEMBL358601
CLCHXLLWOUUPFF-ROUUACIJSA-N	O=C(CCc1ccc(NS(=O)(=O)c2ccc(F)cc2)cc1)N1C[C@H](O)[C@@H](O)C1	ChEMBL	CHEMBL4079750
DEXVRLPLUSQKEM-UHFFFAOYSA-N	CC1CNC(=O)c2[nH]c3ccc(C(=O)N4CCCCC4)cc3c21	ChEMBL	CHEMBL247095
XWFOJPIFACWRBU-UHFFFAOYSA-N	CC(C)(C)C1(O)CCN(CC2c3ccccc3CCc3cc(Cl)ccc32)CC1	ChEMBL	CHEMBL3303918
ROUCZCAJNRMARO-CJRXIRLBSA-N	Cl.N[C@@H](C(=O)N1CCC[C@H]1C(=O)NCc1cccc(Cl)c1)C1CCCCC1	ChEMBL	CHEMBL603263
WQGNTIIJGMVBRR-LBPRGKRZSA-N	CCC1(CC)OC(N[C@@H](CO)c2ccccc2)=NC1=O	ChEMBL	CHEMBL237104
USKYNINTKSHKHY-UHFFFAOYSA-N	COc1cccc(C(=O)NCCCNc2nc3cc(C)cc(C)c3cc2C#N)c1	ChEMBL	CHEMBL2018589
LMZGACCPFSVIDD-UHFFFAOYSA-N	COc1ccc(CN(C)C(=O)c2ccc(N(Cc3ccccc3)C(=O)c3cc(C)c(O)cc3O)cc2)cc1	ChEMBL	CHEMBL3730519
KNWLCYSMHRPQLC-OLRKVMSSSA-N	CC1=CC[C@H]2[C@@H]([C@@H]1CC[C@H]1[C@]3(C)CC[C@H](O)C(C)(C)O[C@H]3CC[C@@]1(C)O)C(C)(C)CC[C@]2(C)O	ChEMBL	CHEMBL3113325
OHRUUDMGMYTELY-WHTZSWQOSA-N	CCCc1ccc(S(=O)(=O)N[C@@H](CSC/C=C(\C)CC/C=C(\C)CCC=C(C)C)C(=O)O)cc1	ChEMBL	CHEMBL1771285
GSVWCNXURHAHFY-UHFFFAOYSA-N	COc1ccc(CCNC(=O)C(=O)Nc2ccc(Br)cn2)cc1	ChEMBL	CHEMBL4289805
JOJUFKUECWFTCD-UHFFFAOYSA-N	O=C(CCC(=O)c1ccc(F)cc1)Nc1cccc(S(=O)(=O)Nc2cccc(Cl)c2)c1	ChEMBL	CHEMBL1558941
IKQQCPGYCMFUKJ-UHFFFAOYSA-N	C=CC(=O)Nc1ccc(C(=O)Nc2ccc(C)c(Nc3nccc(-c4cccnc4)n3)c2)cc1C(F)(F)F	ChEMBL	CHEMBL3642830
CXBOVBZXEUPXDG-UHFFFAOYSA-N	COc1cccc(C(=O)Nc2nonc2-c2ccc(OC)c(OC)c2)c1	ChEMBL	CHEMBL588199
IYGUZMMSUFBIRO-UHFFFAOYSA-N	O=C(c1ccncc1)N1CCCC(C2=Nc3ccccc3S(=O)(=O)N2)C1	ChEMBL	CHEMBL3446852
MRMUOZCXACZMBV-HNNXBMFYSA-N	N#C[C@@H]1CCCN1C(=O)CNCCC(=O)NCc1ccc([N+](=O)[O-])cc1	ChEMBL	CHEMBL203032
QLXHEEVESGWCHN-FQEVSTJZSA-N	FC(F)(F)c1cc(COC[C@]2(c3ccccc3)CCCNCC2)cc(C(F)(F)F)c1	ChEMBL	CHEMBL2347852
KABYGRIYKORKIM-FGCOXFRFSA-N	CCCC[C@H](NC(=O)O[C@@H]1CN(C(=O)c2ccccc2)CC1(C)C)C(=O)C(=O)N[C@H](C)c1ccccc1	ChEMBL	CHEMBL1087177
IPPXPIPFGLFBIP-UHFFFAOYSA-N	CSc1nc(N)n2nc(C(C)(C)C)cc2n1	ChEMBL	CHEMBL1300086
NZWMZVHZCVKNTF-UHFFFAOYSA-N	CCC(CC)Nc1nc(C)nc2c(-c3cc(OC)c(OC)cc3Br)c(C)nn12	ChEMBL	CHEMBL472873
TXWAESVGHTYNAW-UHFFFAOYSA-N	CC1=CSC(O)(c2cccc(C)c2)c2noc(=O)n21	ChEMBL	CHEMBL333390
HTPHOYZWPBUSID-VSKRKVRLSA-N	N=C(N)NCCC[C@@H](NC(=O)[C@@H](Cc1ccccc1)NC(=O)[C@H](Cc1cnc[nH]1)NC(=O)c1ccc2c(c1)OCO2)C(N)=O	ChEMBL	CHEMBL569086
BPGMNFZIQAHGPH-QBIWIAABSA-N	CCCNC(/C=C/[Si](C)(C)C)CO.CCCNCC(O)/C=C/[Si](C)(C)C	ChEMBL	CHEMBL1996143
WUAZNNQUKKZSIX-HJNYFJLDSA-N	C[C@@H](N[C@@H](CCCCCCCCCN)C(=O)N[C@@H](CCCN=C(N)N)C(=O)Nc1ccccc1)C(=O)O	ChEMBL	CHEMBL150386
MZLVNQGKVBFGDX-UHFFFAOYSA-N	OCCSc1c(O)nc2ccc(C(F)(F)F)cc2c1-c1cc(Cl)ccc1O	ChEMBL	CHEMBL184521
IYXIWWQVEYXYHG-UHFFFAOYSA-N	Cc1nc(O)nc2ccc(N3CCCCC3)cc12	ChEMBL	CHEMBL281710
GZSIHVNVZJMLIM-UHFFFAOYSA-N	CCc1n[nH]c(SCC(=O)Nc2ccc(OC)cc2[N+](=O)[O-])n1	ChEMBL	CHEMBL1555664
RCLRWKYDODIHDU-UHFFFAOYSA-N	Cc1nc(NC(=O)c2cc(-n3cnnc3)ccc2Cl)ccc1Br	ChEMBL	CHEMBL1509070
KTQGAHGYXCPEEA-UHFFFAOYSA-N	Nc1ccc2cc(-c3ccccc3)c(N3CCCCC3)nc2n1	ChEMBL	CHEMBL2263619
BENJSVFNXVDSQO-ZLRJYYBNSA-N	C[C@@H]1CN([C@H](C)CO)C(=O)c2c(c3ccccc3n2C)-c2ccccc2CO[C@H]1CN(C)C(=O)Cc1ccccc1	ChEMBL	CHEMBL1880032
MIMWNCPLEQDROT-UHFFFAOYSA-N	COc1ccc(C2=CC(=O)C(c3ccccc3)=CC2=O)cc1	ChEMBL	CHEMBL1762676
WRKULZCMKFFSGV-UHFFFAOYSA-N	CC(C)Nc1nc(-c2ccc(N3CCOCC3)cc2)cc2nc[nH]c(=O)c12	ChEMBL	CHEMBL3641346
ARXSWHRTJLWTMT-AQYVVDRMSA-N	O=C(N[C@H]1CC[C@H](CCN2CCN(c3cccc(Cl)c3Cl)CC2)CC1)C1CCCCCC1	ChEMBL	CHEMBL78195
FTXMKZSPMLTTNX-UHFFFAOYSA-N	COCC(=O)N1CCCC12CCCN(c1ncnc3[nH]ccc13)C2	ChEMBL	CHEMBL3693596
FXHKUWQQAHRIJH-UTLKBRERSA-N	COc1ccc2c3c(c4cc(OC)c(OC)cc4c2c1)C[C@H]1CNCCN1C3.Cl.Cl	ChEMBL	CHEMBL3215635
YUHHMYWDLDSFOQ-UHFFFAOYSA-N	O=c1c2c[nH]nc2c2ccc(-c3cccc(Cl)n3)cc2n1CC(F)(F)F	ChEMBL	CHEMBL3982290
XUJHWPHTWPTVGT-UHFFFAOYSA-N	O=C(O)CCc1nc(Nc2ccc(C(F)(F)F)nc2)c2ccc(-c3ncccc3C(F)(F)F)cc2n1	ChEMBL	CHEMBL515050
YKJYLWCGBOZLLO-UHFFFAOYSA-N	Cc1cc(OCC(=O)NCCN2CCOCC2)cc(C)c1Br	ChEMBL	CHEMBL1527987
OKSPZUGFOJESKY-GIDUJCDVSA-N	O=C(Cn1ccc(C(F)(F)F)n1)N/N=C/c1cccs1	ChEMBL	CHEMBL3209820
FITGJRDDXHHAGM-UHFFFAOYSA-N	CCN(C(=O)C1CCCN(c2nc(-c3ccc(OC)cc3)no2)C1)c1ccccc1F	ChEMBL	CHEMBL1396795
SOJZEFXUTNDOCF-UHFFFAOYSA-N	COc1ccc2oc(C(=O)OCC(=O)N(C)C3CCCCC3)c(C)c2c1	ChEMBL	CHEMBL1867657
BNRLJJXPMKKGJR-UHFFFAOYSA-M	CCCCCC(C)C(=O)[O-].[Na+]	ChEMBL	CHEMBL1762648
CKWYFXYUZHBWET-HIWRWHBISA-N	O=C(N/N=C/c1ccc(CS(=O)(=O)Cc2ccc(OC(F)(F)F)cc2)c2ccccc12)c1ccc(O)c(Cl)c1	ChEMBL	CHEMBL2112906
HKQXGYSSFIQKQG-UHFFFAOYSA-N	Clc1cccc(CSc2nnc(-c3ccc4c(c3)OCCO4)o2)c1	ChEMBL	CHEMBL1917273
ARQNIYXLRXGXKS-LSFURLLWSA-N	CC(C)O/N=C/c1ccc(NC(=O)NC(=O)c2c(F)cccc2F)cc1Cl	ChEMBL	CHEMBL1209267
MHZGAEVJROPLJS-RGPFHENVSA-N	C[C@@H]1CC[C@H]2CC(=O)N(CC(=O)O)C3O[C@@]4(C)CC[C@@H]1[C@]32OO4	ChEMBL	CHEMBL149546
YTVQPMYKXWVGGZ-UHFFFAOYSA-N	COc1ccc(-c2nc(C#N)c3nc[nH]c3n2)cc1C(F)(F)F	ChEMBL	CHEMBL1209530
SAUDQUIJMNTQQH-UHFFFAOYSA-N	CN1CC2(CCN(C(=O)COc3ccc(Cl)cc3Cl)CC2)OC1=O	ChEMBL	CHEMBL3472199
UZLYSBZOMMNIJF-PUCKCBAPSA-N	CCN(CC)[C@H]1C[C@H](O[C@H]2C[C@](O)(C(=O)CO)Cc3c(O)c4c(c(O)c32)C(=O)c2c(OC)cccc2C4=O)O[C@@H](C)[C@H]1O	ChEMBL	CHEMBL3302713
PMQPWUPXHSFOLR-NMMRILNBSA-N	C[C@@H](C(=O)Nc1ccc2ccccc2c1)[C@H]1C[C@]1(C)[C@H](NC(=O)OCc1ccccc1)c1ccccc1	ChEMBL	CHEMBL1335890
PQWWRKBSOTVRCA-UHFFFAOYSA-N	Cc1ccc(OCC(=O)Nc2ccc3c(c2)OCCO3)cc1C	ChEMBL	CHEMBL1373725
JIOPWRABTDGCRQ-GFCCVEGCSA-N	CCCCCCCCCCNC(=O)[C@H](N)CO	ChEMBL	CHEMBL1161669
ZKNNROXKSYBICH-UHFFFAOYSA-N	Cc1cc2[nH]c(CN3CCOC(Cc4ccccc4)C3)cc(=O)n2n1	ChEMBL	CHEMBL3482110
GHCWNIIDNVJCHK-UHFFFAOYSA-N	COc1cc(C(=O)NC2CCN(CCO)CC2)ccc1Nc1ncc2c(n1)-c1c(nn(C)c1-c1ccccc1)CC2	ChEMBL	CHEMBL3660910
KFSZQYPBQODQAA-UHFFFAOYSA-N	CC(C)c1nc(O)c(C#N)c(NCc2cccnc2)n1	ChEMBL	CHEMBL443039
CRWUNCZENBXURR-UHFFFAOYSA-N	CC1(C)Cc2c(sc(NC(=O)c3ccco3)c2C#N)C(C)(C)N1	ChEMBL	CHEMBL1326385
WOJKMKPLQQABSF-UHFFFAOYSA-N	O=C(CSc1nnc(SCc2cccc3ccccc23)s1)c1ccc2c(c1)OCO2	ChEMBL	CHEMBL1304054
XFRVASJWKQRSHJ-UHFFFAOYSA-N	COc1cc(OC)cc(-c2cc3ccc(N(C)C)cc3c(-c3cccc(N)c3)n2)c1	ChEMBL	CHEMBL4290221
BCUWHWNNRNCIEH-UHFFFAOYSA-N	c1nc2nc(Nc3ccc(N4CCOCC4)cc3)[nH]c(NC3CCCC3)c-2n1	ChEMBL	CHEMBL188496
BKFXJTHYMOECED-UHFFFAOYSA-N	Cc1ccc(C(=O)OCC(=O)NCCC2=CCCCC2)cc1N	ChEMBL	CHEMBL1321682
RBJHDGSFXKINKF-UHFFFAOYSA-N	CC(=O)N1CCC(CN(C)C(=O)c2ccc(S(=O)(=O)Nc3ccccc3)cc2)CC1	ChEMBL	CHEMBL3355500
MCBNOAYTZBUCSX-KQQUZDAGSA-N	O=C(O)c1cc(/C=C/c2ccc(/C=C/c3ccc(O)c(C(=O)O)c3)cc2)ccc1O	ChEMBL	CHEMBL185726
SDEUFAJBZNDTEW-UHFFFAOYSA-N	Nc1ccccc1.O=P(O)(O)c1ccccc1	ChEMBL	CHEMBL1603058
JGLPDUKBODWHIN-UHFFFAOYSA-N	[O-][S+](Cc1nc(C(F)(F)F)no1)C(c1ccccc1)c1ccccc1	ChEMBL	CHEMBL4103476
WUURKIYUEULTKZ-UHFFFAOYSA-N	COc1ccc(-c2cccc(S(=O)(=O)Nc3sccc3-c3nc4ccccc4s3)c2)cc1	ChEMBL	CHEMBL563720
CBYVYJBFBDHTBL-CIAFOILYSA-N	Cc1ccc(/C=N/NC(=O)c2cc3ccccc3cc2O)cc1C	ChEMBL	CHEMBL1208865
UJRBRLHXOWVXGP-VWGARZEKSA-N	C[C@@H]1CN([C@@H](C)CO)C(=O)c2cccc(NC(=O)Nc3cccc4ccccc34)c2O[C@H]1CN(C)S(=O)(=O)c1ccc(Oc2ccccc2)cc1	ChEMBL	CHEMBL2012809
UXTSEJIWICVBFI-SACIWCPGSA-N	CCC(=O)O[C@H]1C(=O)[C@@]2(C)C([C@H](OC(=O)c3cccc(N=[N+]=[N-])c3)[C@]3(O)C[C@H](OC(=O)[C@H](O)[C@H](C=C(C)C)NC(=O)OC(C)(C)C)C(C)=C1C3(C)C)[C@]1(OC(C)=O)CO[C@@H]1C[C@@H]2O	ChEMBL	CHEMBL437084
XJMZUXUWUKIMKA-AWEZNQCLSA-N	CCCC(=O)c1c(O)c(CC=C(C)C)c2oc(=O)cc([C@@H](O)CC)c2c1O	ChEMBL	CHEMBL488456
WJPXTLJKIVWBLS-UHFFFAOYSA-N	O=C(CN(Cc1ccco1)Cc1ccco1)Nc1cc(S(=O)(=O)N2CCCCC2)ccc1Cl	ChEMBL	CHEMBL1520536
DFKLZHBIDWTBMD-UHFFFAOYSA-N	CCOC(=O)c1c(C)[nH]c(C)c1C(=O)CN1C(=O)NC2(CCC(C)CC2)C1=O	ChEMBL	CHEMBL1337549
CTGXQQIZDHNORP-PMERELPUSA-N	O=c1n(Cc2ccc(F)c(F)c2)ccn1-c1ccc(S(=O)(=O)Nc2ccc(CCNC[C@H](O)c3cccnc3)cc2)cc1	ChEMBL	CHEMBL349505
WNZOVBCBFYFAQY-UHFFFAOYSA-N	C=CC(C)(C)c1c(O)cc(O)c2c1OC13CC4C(C=C1C2=O)C(CC=C(C)C)(OC4(C)C)C3=O	ChEMBL	CHEMBL4292829
QBHSVERNSNJTOY-UHFFFAOYSA-N	Cc1cc(NC(=O)C(=O)O)cc(C)c1Oc1ccc(O)c(-c2cccc(Cl)c2)c1	ChEMBL	CHEMBL297183
BJDAEVOQSZRCRY-UHFFFAOYSA-N	c1cc2c(c(N3CCN(CC4CCCCC4)CC3)c1)OCCO2	ChEMBL	CHEMBL282205
KLCIULFYFPBYAC-UHFFFAOYSA-N	Cc1cnn(C2CCCN(C(=O)CCc3cnn(C)c3)C2)c1	ChEMBL	CHEMBL3489354
HVKSVHMVSKKKNT-KEAJMDEISA-N	COc1ccc(CNC(=O)CC2C[C@H](C(=O)N3CCOCC3)[C@@]3(CCC4CCCC4)c4[nH]c5ccccc5c4CCN3C2=O)cc1OC	ChEMBL	CHEMBL1729278
GJRQTGAGPFMJIR-OOAXWGSJSA-N	CC(C)(C)NOc1ccc(C(F)(F)F)cc1C(=O)/N=c1\sc(C(C)(C)C)nn1CC1CCC1	ChEMBL	CHEMBL3650104
XBWAGMAWOGROLZ-UHFFFAOYSA-N	CCOC(=O)c1[nH]c2ccccc2c1NC(=O)c1ccccc1OC	ChEMBL	CHEMBL1553868
RGGNOUISHNFNHZ-UHFFFAOYSA-N	CC(C)(C)c1cc(-c2cc(-c3ccc(C(=O)O)cc3)ccc2OCC(=O)O)ccc1N1CCCC1	ChEMBL	CHEMBL4211171
LOVIMSDYFBWBCQ-UHFFFAOYSA-N	Cn1c(CN2CCOCC2)nnc1SCC(=O)NC1CCCCC1	ChEMBL	CHEMBL1409804
WNMDZYVDLWEPGH-UHFFFAOYSA-N	CC(=O)Nc1ccc(S(=O)(=O)NCCC(=O)N2CCc3ccccc32)cc1	ChEMBL	CHEMBL1550321
HQRYJQRNCCMWFK-UHFFFAOYSA-N	Cc1cc(Cn2c(N3CCNCC3)nc3ccc(Cl)cc32)cc(C)c1F	ChEMBL	CHEMBL4218552
XDQBVQOQXXCZLQ-UHFFFAOYSA-N	OC(CN1CCC(c2nnc(-c3ccco3)o2)CC1)(Cn1cncn1)c1ccc(F)cc1F	ChEMBL	CHEMBL3735849
ORPMKYPBDVZOCL-UHFFFAOYSA-N	COc1ccc(CNC(=O)c2ccc(N3CCc4ccccc4C3)nc2)cc1	ChEMBL	CHEMBL2336998
AMRRSPNTQQKCEX-UHFFFAOYSA-N	COc1cccc(CN2CCN(Cc3nc(-c4cccs4)oc3C)CC2CCO)c1	ChEMBL	CHEMBL1370424
AFXNJUPJWUPESC-UHFFFAOYSA-N	Cn1c(=O)c2[nH]c(N3CCN(C(=O)C4CC4)CC3)nc2n(C)c1=O	ChEMBL	CHEMBL4097837
FCECGAZXBVSKDJ-UHFFFAOYSA-N	CC(C)(C)c1nc(SCC(=O)NC2CCCC2)c2ccccc2n1	ChEMBL	CHEMBL1324849
OKRSVMZHYGYMAU-UHFFFAOYSA-N	Cc1cccc(C)c1NC(=O)Nc1ccc(Oc2ccnc3cc4c(cc23)C(C)(C)C(=O)N4)c(Cl)c1	ChEMBL	CHEMBL3218353
VXHLHYPOHKQMNB-UHFFFAOYSA-N	COc1ccccc1N1CCN(Cc2cn3cc(C)cc(C#N)c3n2)CC1	ChEMBL	CHEMBL210283
KOSIKBMKZMCOFW-AWQFTUOYSA-N	COC(=O)c1ccc(-n2c(C)cc(/C=N/n3cnnc3)c2C)cc1	ChEMBL	CHEMBL3198183
LXNXRCYOAQXYNG-UHFFFAOYSA-N	CC1CCc2c(sc3nc(-c4ccc(C(F)(F)F)cc4)[nH]c(=O)c23)C1	ChEMBL	CHEMBL4066604
QAEQNZRENFKWAM-UHFFFAOYSA-N	Cc1ccc(NC(=O)C(=O)NCC2CCN(C(=O)c3cccc([N+](=O)[O-])c3)CC2)cc1	ChEMBL	CHEMBL1714548
UQGNCRWDSUFOQT-KNTRCKAVSA-N	Cc1ccc(C(=O)Nc2ccc(S(=O)(=O)/N=C3\CCCN3C)cc2)s1	ChEMBL	CHEMBL3492841
CVHPGUWEZFJFEF-UHFFFAOYSA-N	COc1ccc2cc(C(=O)Nc3ccc(C4CCN(C)CC4)cc3)sc2c1	ChEMBL	CHEMBL2097930
IGXSIGRNVNZREP-VWLOTQADSA-N	O=c1ccc2ccc(F)c3c2n1C[C@@]3(O)CN1CCC(NCc2cc3c(cn2)OCCO3)CC1	ChEMBL	CHEMBL2424932
RSJMPFBXAJJTAZ-UHFFFAOYSA-N	Cc1c(C(=O)Nc2ccc(F)cn2)nn(C)c1-c1ccc(F)cc1	ChEMBL	CHEMBL2346715
LDXVCSFYCITJFV-DSITVLBTSA-N	CC(C)(C)OC(=O)N[C@H](CC[C@H](O)[C@H](Cc1ccccc1)NC(=O)OC(C)(C)C)Cc1ccccc1	ChEMBL	CHEMBL303444
KHWHTBDGXPHZMC-YBFXNURJSA-N	Cc1c(C)c2c(c(C)c1O)CCC(C)(COc1ccc(/C=C3/SC(=O)NC3=O)cc1)O2	ChEMBL	CHEMBL311531
MHIQMFCPWCHYLQ-UHFFFAOYSA-N	Cc1cc(C)nc(NC(=S)N2CCN(c3ccc(-c4ccccc4)cc3)CC2)c1	ChEMBL	CHEMBL2130567
CSBUSEILJDZVLW-OLZOCXBDSA-N	CC(C)(C)C(=O)N1CC[C@H]2NC(=O)N(c3ccc(F)cc3)C(=O)[C@H]21	ChEMBL	CHEMBL3437396
MTMLQAMJMZYJMH-UHFFFAOYSA-M	O=C([O-])CCC(O)c1ccc(OCc2ccc(I)cc2)cc1.[Li+]	ChEMBL	CHEMBL488622
BGHRXKMGKYIJCN-UHFFFAOYSA-N	CCN(CC)S(=O)(=O)c1cc(C(=O)Nc2ccc(Br)cc2C(=O)O)ccc1Br	ChEMBL	CHEMBL2413696
SJPDMWKIWPYNID-DARPEHSRSA-N	CCCCCCCCCCCCCCCCOP(=O)([O-])OCC[N+](C)(C)C/C=C/c1ccccc1	ChEMBL	CHEMBL2419234
UIBYEVPSJOONCR-UHFFFAOYSA-N	CC(C)NC(=O)c1cc(C2CCCCN2C(=O)CCCc2ccccc2)on1	ChEMBL	CHEMBL2137060
UJZPJVGOWHZIKX-UHFFFAOYSA-N	c1coc(-c2ncc[nH]2)c1	ChEMBL	CHEMBL1418698
FQALJOIUUVEFRX-UHFFFAOYSA-N	CCc1c(Sc2ccccc2)n(OC2CCCCC2)c(=O)[nH]c1=O	ChEMBL	CHEMBL2297090
UMSINTKYESFRGS-UHFFFAOYSA-N	CCCOc1ccc(-c2cc(OCCN3CCN(C)CC3)c3ccccc3n2)cc1	ChEMBL	CHEMBL2385689
PMCYQKDNKWCWAV-UHFFFAOYSA-N	COc1ccc2c(c1OCC(=O)O)C(=O)C(CCC(=O)O)CC2	ChEMBL	CHEMBL1988755
DEITXMOXSDRYEO-UHFFFAOYSA-N	Cc1c2c3ccccc3nc-2n(C)c2ccc(NC(=O)CN)cc12	ChEMBL	CHEMBL3302394
DTLTYIWFLSPRGP-UHFFFAOYSA-N	CCOc1ccc(N2CCCN=C2NC(=O)c2cccc(OC)c2)cc1	ChEMBL	CHEMBL3445173
BBXNVLKLUHJXAT-UHFFFAOYSA-N	COc1ccc(C)cc1NC(=O)c1cc(S(=O)(=O)N2CCC(C)CC2)ccc1F	ChEMBL	CHEMBL1439756
SWXAGHDKCVQIAL-LPYMAVHISA-N	Cc1ccc(C)n1-c1ccc(C(=O)N/N=C/c2ccc(Br)cc2)cc1	ChEMBL	CHEMBL2281723
HJUQEHMVHMIPBW-UHFFFAOYSA-N	CCOC(=O)Cc1c(Sc2ccccc2)c2ccccc2n1C	ChEMBL	CHEMBL1349022
PCMYQCCHWVPMMG-UHFFFAOYSA-N	O=C(c1ccc(Cl)cc1)C1CCCN(Cc2cccc3cnccc23)C1	ChEMBL	CHEMBL1371666
MZYSHZXYUOUIBX-UHFFFAOYSA-N	Cc1ccc(NS(=O)(=O)CCc2ccc(Cl)cc2)c(S(N)(=O)=O)c1	ChEMBL	CHEMBL3890512
CKNATELLDRWWKR-MHZLTWQESA-N	COc1ccc(NCCNC(=O)[C@H](CC(C)C)NC(=O)c2ccc(OCc3ccccc3)cc2)cc1	ChEMBL	CHEMBL77665
FYOJSRMYWYSNDG-UHFFFAOYSA-N	Cc1ccc(NC(=O)OCCN2CCN(S(=O)(=O)c3ccc(C)cc3)CCC2=O)cc1	ChEMBL	CHEMBL1444252
AQPLEODUESPHGU-UHFFFAOYSA-N	C[n+]1ccccc1-c1ccc(NC(=O)c2ccc(C(=O)Nc3ccc(-c4cccc[n+]4C)cc3)cc2)cc1.Cc1ccc(S(=O)(=O)[O-])cc1.Cc1ccc(S(=O)(=O)[O-])cc1	ChEMBL	CHEMBL3230729
ZUFSNCSRLLBMHU-UHFFFAOYSA-N	O=C(OCc1cccc2ccccc12)c1ccc2c(O)nc(CN3CCOCC3)nc2c1	ChEMBL	CHEMBL1470737
MZXXZPWUKUBCPS-UHFFFAOYSA-N	COC(=O)c1cc2cc(OCc3ccccc3)ccc2n1CCCCCCCCOC(=O)Cc1ccc([N+](C)(C)C)cc1	ChEMBL	CHEMBL1183957
OIXCGPYMAZCOHK-PYCFMQQDSA-N	Cc1[nH]c2c(c1C(=O)NCCc1ccccn1)CCC/C2=C1/C(=O)Nc2ccc(F)cc21	ChEMBL	CHEMBL2430198
HSXCUXNNSFVXBU-UHFFFAOYSA-N	COc1ccc(N2CCN(C(=O)c3cc4cc(C(C)=O)ccc4[nH]3)CC2)cc1F	ChEMBL	CHEMBL3923967
LZTQIZAUHTXGDX-UHFFFAOYSA-N	O=C(Cn1cc(-c2ccc(F)cc2F)nn1)NC12CC3CC(CC(C3)C1)C2	ChEMBL	CHEMBL3236825
NYTPWNLNMNEZCD-UHFFFAOYSA-N	O=C(NCCN1CCCCC1)c1c[nH]c2c(ccc3ccccc32)c1=O	ChEMBL	CHEMBL492583
VYGSYWKKZIMLJG-UHFFFAOYSA-N	O=C(CCCCCCc1cccs1)c1ncc(-c2ccccn2)o1	ChEMBL	CHEMBL226948
RYSGKSKVBUPIEB-UHFFFAOYSA-N	Cc1nn(-c2ccccc2)c(Cl)c1C(=O)Nc1ccc(N2CCOCC2)cc1	ChEMBL	CHEMBL1521724
OQUUJLZTMJMCIU-UHFFFAOYSA-N	Nc1sc2c(c1C(=O)c1ccc(Br)c3ccccc13)CCCC2	ChEMBL	CHEMBL352862
PHGBTILAYMTNOP-LKMQFYJBSA-N	COc1cc(/C=C/C(=O)O[C@H](C)[C@H]2C(=O)N/C2=C\C(=O)OCc2ccccc2)ccc1O	ChEMBL	CHEMBL4159141
DUIRPHPDXXHAKH-UHFFFAOYSA-N	COc1ccc(OC)c(NC(=O)NNC(=O)COc2ccc(F)cc2F)c1	ChEMBL	CHEMBL1870771
YDBOXDBVMJRIMU-UHFFFAOYSA-N	CC(C)Cc1nccn1CC1CC(c2ccccc2)(c2ccccc2)C(=O)O1	ChEMBL	CHEMBL1193037
RLPWQRBWANQTMU-SFQUDFHCSA-N	O=C(N/C(=C/c1ccc(Cl)cc1)c1nc2ccccc2[nH]1)c1ccco1	ChEMBL	CHEMBL1414325
NJCHHAAQUNWEBX-UHFFFAOYSA-N	COCCNC(=O)c1cc2c(-c3ccc(Cl)cc3)nn(C)c2s1	ChEMBL	CHEMBL1558140
DAOVDIVTXXWJGB-UHFFFAOYSA-N	CNCC(=O)N1CCN(c2ncc(C(F)(F)F)cc2Cl)CC1	ChEMBL	CHEMBL1622363
HXMKXETZPYTSRY-UHFFFAOYSA-N	COc1cccc(OC)c1OCCNCC1COC2(CCCCC2)O1	ChEMBL	CHEMBL3911497
JVKYDIHMCNAXCP-UHFFFAOYSA-M	Cc1c(P(=S)(c2ccccc2)c2ccccc2)n2ccccc2[n+]1CCCCc1ccccc1.[Br-]	ChEMBL	CHEMBL1553073
YGVDKSGRKZWQOE-OYEQKBROSA-M	COc1cc(C/C(C(=O)c2cc(OC)c(OC)c(OC)c2)=C(/C(=O)[O-])c2ccc3nsnc3c2)cc(OC)c1OC.[Na+]	ChEMBL	CHEMBL301577
TTXZDXRYOLLSBM-UHFFFAOYSA-N	Cc1c(-c2ccc(Cl)cc2)c(=O)oc2c(CN3CCCC3)c(O)ccc12	ChEMBL	CHEMBL1564648
FXJWJLBRIFVEGJ-YYWHXJBOSA-N	CCCc1ccc2c(c1)[C@H]1OCCC[C@H]1[C@H](c1ccccc1)N2	ChEMBL	CHEMBL1089051
YPJDWRMBYIHNFK-UHFFFAOYSA-N	COc1ccc(C(=O)CCc2ccc3c(c2)OCO3)c(OC)c1	ChEMBL	CHEMBL4086867
FKNUGUJZQXFERU-IHPCNDPISA-N	Cc1ccc(S(=O)(=O)N2C[C@@H](NC(=O)CNC(=O)[C@@H](N)Cc3ccccc3)C[C@H]2C(=O)NO)cc1	ChEMBL	CHEMBL3304334
VFMSDTSKEUYQCV-HNNXBMFYSA-N	Cc1n[nH]c2ccc(-c3nnc(NC[C@@H](N)Cc4ccc(Cl)cc4)s3)cc12	ChEMBL	CHEMBL1080740
XPVSNTNYYPVQJS-UHFFFAOYSA-N	CSc1[nH]c2c(Cl)cc(C(F)(F)F)cc2c(=O)c1C(C)=O	ChEMBL	CHEMBL4160460
AYRXWWZBCRQBGX-ZLOLNMDISA-N	CCCCCCCCCCCCCCCCOCc1cn([C@@H]2O[C@H](CO)[C@H](O)[C@H](O)[C@H]2O)nn1	ChEMBL	CHEMBL3608780
AZNOZYXFMQWQGL-UHFFFAOYSA-N	CC(=O)Nc1ncc(S(=O)(=O)NCCCN2c3ccccc3CCc3ccccc32)s1	ChEMBL	CHEMBL3612882
JZJLIZGLTVYDCP-UHFFFAOYSA-N	COc1ccccc1OC(=O)CN1C(=O)c2ccccc2C1=O	ChEMBL	CHEMBL1519662
HYCGVSHWOAVDBN-MZXODVADSA-N	CC(=O)O[C@H]1C(=O)[C@@]2(C)[C@H]([C@H](OC(=O)c3ccccc3)[C@]3(O)C[C@H](OC(=O)[C@@H](NC(=O)c4ccccc4)[C@H](O)c4ccccc4)C(C)=C1C3(C)C)[C@]1(OC(C)=O)CO[C@@H]1C[C@@H]2O	ChEMBL	CHEMBL413498
UMTKDBGAITUVJV-UHFFFAOYSA-N	Nc1nc(N)c2ncn(CCCCOP(=O)(O)OP(=O)(O)O)c2n1	ChEMBL	CHEMBL563362
SGNIWEMHCOMKKT-URXFXBBRSA-N	O=C(O)c1cccc(Oc2ccc3c(c2)C[C@@H](NC[C@H](O)c2ccc(Cl)cc2)CC3)c1	ChEMBL	CHEMBL456578
CQLIZDLUCRLEQG-UHFFFAOYSA-N	COc1cc(OC)cc(-c2c(C#Cc3ccsc3)c3cc(-c4ccc(CN5CCOCC5)cc4)ccc3n2C)c1	ChEMBL	CHEMBL1895145
YHASWHZGWUONAO-UHFFFAOYSA-N	CCCC(=O)OC(=O)CCC	ChEMBL	CHEMBL1566369
XYNYUZDJIUXTAT-UHFFFAOYSA-N	CCN(CC)S(=O)(=O)c1ccc(OC)c(NC(=O)c2ccc3c(c2)OCO3)c1	ChEMBL	CHEMBL1450509
WZTXLKNXNIFASN-FYWRMAATSA-N	COc1ccccc1N1CCN(CCCCNC(=O)/C=C/c2ccc3ccccc3c2)CC1	ChEMBL	CHEMBL126749
GOWOGYSYYIJIHI-UHFFFAOYSA-N	c1ccc(C(Cn2cccn2)Nc2cnccn2)cc1	ChEMBL	CHEMBL3483661
LDZXPPRXMAXLIM-UHFFFAOYSA-N	N#Cc1c(N=Cc2cccs2)c(C(=O)Nc2ccc(Cl)cc2)n2c1CCC2	ChEMBL	CHEMBL4072244
ZGZGEOFCTFUNPU-UVTDQMKNSA-N	CN1CC/C(=C/c2cc(C(C)(C)C)c(O)c(C(C)(C)C)c2)S1(=O)=O	ChEMBL	CHEMBL65325
ZTEFKOAHJQKNNF-UHFFFAOYSA-N	COc1ccc(CNC(=O)CC(c2ccc(OC)cc2)N2Cc3ccccc3C2=O)cc1	ChEMBL	CHEMBL2354365
SXNGRPQPSPECBD-UHFFFAOYSA-N	COc1cc2c(cc1OC)C(c1ccc(Cl)cc1)=Nn1c(O)nnc1C2	ChEMBL	CHEMBL341245
DWJHXWVIKXENPB-UHFFFAOYSA-N	O=C(CSc1nnc(Cc2csc(NC(=O)c3ccccc3)n2)n1NC(=O)c1ccccc1)NNC(=O)c1ccccc1	ChEMBL	CHEMBL244852
ILZHSLITVGQLJG-UHFFFAOYSA-N	CCN1CCN(C(=O)C(Cc2ccccc2)c2ccccc2)CC1C	ChEMBL	CHEMBL2164917
XHEXIKVQVFHZCB-IYUKCRFFSA-N	CC(C)=C(F)CC[C@H](C)[C@@H]1CC[C@@]2(C)[C@H]3CC[C@H]4[C@H](CC[C@@H](O)C4(C)C)C[C@@H]3CC[C@]12C	ChEMBL	CHEMBL252692
JBHAOMWKNFTAMF-UHFFFAOYSA-N	COc1cc(OC)cc(S(=O)(=O)c2ccc(CNC(=O)C3C=c4cn[nH]c4=NC3)nc2)c1	ChEMBL	CHEMBL3923958
BZRUHVNTONEUDC-UHFFFAOYSA-N	CC(C)CNCc1ccc(-c2cccc(CN(C(=O)CCC3CCCC3)C3CCN(Cc4ccccc4)CC3)c2)cc1.O=C(O)C(F)(F)F	ChEMBL	CHEMBL528728
HDUSBKHPPIPEFW-UHFFFAOYSA-N	Nc1sc(-c2ccccc2)cc1C(=O)OCc1ccccc1	ChEMBL	CHEMBL56022
BXQSENVZNNEEBV-UHFFFAOYSA-N	Nc1ccc(-c2[nH]nc3ncnc(Nc4cccc(Cl)c4)c23)cc1	ChEMBL	CHEMBL332906
JYBBKNRVHOJWIE-ZWKOTPCHSA-N	Cc1noc(C)c1CN1CC[C@H]2[C@H]1CCN2CC1CCOCC1	ChEMBL	CHEMBL3551825
JICBLKYXKRZHLP-UHFFFAOYSA-N	CCOC(=O)c1sc2ccccc2c1OC(=O)c1ccccc1OC	ChEMBL	CHEMBL1306215
PDQQVSFLFKMDNL-UHFFFAOYSA-N	Cn1cc(N2CC3(CCN(CC4CCOCC4)CC3)OCC2=O)cn1	ChEMBL	CHEMBL3555906
JTTGFALRHRVHIX-RJFTWWQKSA-N	CC(C)(C)c1[nH]cnc1/C=c1\[nH]c(=O)/c(=C/c2ccc(C#N)cc2)[nH]c1=O.O=C(O)C(F)(F)F	ChEMBL	CHEMBL3948564
NFZYOSOZVKIONF-UHFFFAOYSA-N	Cc1ccc(Br)c2c(C#N)cc(C(=O)C3CC3)n12	ChEMBL	CHEMBL1171792
OESFERYPBFGTGP-UHFFFAOYSA-N	CC(C)(C(=O)Nn1ncnn1)C(c1ccccc1)c1ccc2c(cnn2-c2ccc(F)cc2)c1	ChEMBL	CHEMBL2426626
VKUFVKYLFZVBDA-YUTCNCBUSA-N	CC(C)[C@H]1COC(=O)N1C(=O)[C@@H](C)[C@H](O)C1=CCCCC1	ChEMBL	CHEMBL3763533
SWAFIHWZDFJQOS-UHFFFAOYSA-N	COc1ccc(-c2cc(C(=O)Nc3c(C)nn(Cc4ccc(Cl)cc4)c3C)no2)cc1	ChEMBL	CHEMBL1331329
WJPKOPPZDTVLEY-UHFFFAOYSA-N	CC(=O)NCCCn1c(-c2ccccc2)cc(C(=O)Nc2cccc(C(F)(F)F)c2)c1C	ChEMBL	CHEMBL3909884
HEVNRMGCNLBWCB-UHFFFAOYSA-N	CCc1c(C)nc(N)n2c(SCC(=O)Nc3ccccc3)nnc12	ChEMBL	CHEMBL1483307
XKTSGOXUXZYWHF-UHFFFAOYSA-N	COc1ccc(C(=O)Nc2cnccn2)cc1[N+](=O)[O-]	ChEMBL	CHEMBL1458685
ISNGKKMSOUVHQA-UHFFFAOYSA-N	CCCCc1noc(C2CN3CCC2CC3)n1	ChEMBL	CHEMBL159628
CCMNRDICHTYKNJ-LJQANCHMSA-N	Cn1c(N2CCO[C@@H](c3ccc(-c4ncon4)cc3)C2)nc(-c2ccncc2F)cc1=O	ChEMBL	CHEMBL3731263
FEAVRTOEDVZKCJ-UHFFFAOYSA-N	O=C(Cc1c[nH]c2ccc(Br)cc12)NCCCCCCCNc1c2c(nc3cc(Cl)ccc13)CCCC2	ChEMBL	CHEMBL225326
CPJIRVFQLCYFMG-UHFFFAOYSA-N	Cc1c(C(=O)O)sc2ncnc(Nc3ccc(F)cc3OCC3CC3(F)F)c12	ChEMBL	CHEMBL3702320
QTKPVPKOYBUROP-RXMQYKEDSA-N	Nc1ncnc2nn(C[C@@H](CF)OCP(=O)(O)O)nc12	ChEMBL	CHEMBL338786
BHZPMXAVQHMYRS-UHFFFAOYSA-N	Cn1c(-c2ccc(F)c(F)c2)cc2onc(-c3ccccc3)c2c1=O	ChEMBL	CHEMBL1355228
NLZGCPFXPDFURE-UHFFFAOYSA-N	COCCN(CCOC)C(=O)c1ccc(CSc2nc3ccccc3s2)cc1	ChEMBL	CHEMBL1727850
TXSBAVHEFNFOJQ-UHFFFAOYSA-N	FC(F)(F)c1ccc(C2CN3CCCC3c3cc(OCCCN4CCCCC4)ccc32)cc1	ChEMBL	CHEMBL240214
OFGJUYPMRQYHIG-UHFFFAOYSA-N	N#Cc1ccc(C2C3=C(CCC3=O)N(c3ccnc(C(F)(F)F)c3)C(=O)N2C(=O)NC2CC2)cc1	ChEMBL	CHEMBL3919916
FEDRFBKLWIASLJ-UHFFFAOYSA-N	O=C(NC(=S)Nc1ccccc1N1CCOCC1)c1ccc(Br)cc1	ChEMBL	CHEMBL1427618
SJSOFNCYXJUNBT-UHFFFAOYSA-N	COc1cc(C(=O)O)cc(OC)c1OC	ChEMBL	CHEMBL377172
ZVVPSWCRCLQQOH-DTQAZKPQSA-N	COCCN/C=C1\C(=O)N(C)c2ccc(C(F)(F)F)cc2N(c2ccccc2)C1=O	ChEMBL	CHEMBL1642310
SXJIRUXRCHJEBR-UHFFFAOYSA-N	N=c1sc([N+](=O)[O-])c2n1CCN2Cc1ccc(C(F)(F)F)nc1	ChEMBL	CHEMBL2253175
RCEHLBBNNJCSDL-UHFFFAOYSA-N	CCCC(CO)CC(=O)O	ChEMBL	CHEMBL170939
IGMWHBKFCMLRRH-UHFFFAOYSA-N	CNc1ncc2c(n1)N1CCC(=O)N1C(c1c(Cl)cccc1Cl)=C2	ChEMBL	CHEMBL214007
FJDNEQGQOTXTEC-UHFFFAOYSA-N	CC(N)C(=O)Nc1ccccc1-c1ccccc1	ChEMBL	CHEMBL1161339
VAGOADMLDBRNCD-UHFFFAOYSA-N	CN(C)CC(O)c1ccc(Cl)c2ccccc12.Cc1ccc(S(=O)(=O)O)cc1	ChEMBL	CHEMBL2006373
CCGAENZSMJYJDN-UHFFFAOYSA-N	NC(=O)c1cccc(COc2c(C3CCC3)ccc(-c3cnc4c(c3)OCCN4)c2F)c1	ChEMBL	CHEMBL3704348
CAOBBLVBVPUFAK-UHFFFAOYSA-N	COc1ccc(NS(=O)(=O)c2ccc(C)c(C(=O)NNC(=O)c3ccccc3O)c2)cc1	ChEMBL	CHEMBL1534848
WMRPTLRLGQOISA-UHFFFAOYSA-N	COc1ccc(CNC(=O)c2ccc3ncn(Cc4ccc(C(=O)O)cc4)c(=O)c3c2)cc1	ChEMBL	CHEMBL270502
IXBNHNVZAFYSPA-HIFRSBDPSA-N	COc1n[nH]c2cc(NC(=O)N[C@@H](c3ccccc3)[C@H](O)CO)ncc12	ChEMBL	CHEMBL4106855
HJXPRERAISXXET-UHFFFAOYSA-N	O=C(Cn1c(=O)n(Cc2ccccc2)c(=O)c2oc3ccccc3c21)Nc1ccc(Cl)cc1	ChEMBL	CHEMBL1416996
JKZSMDUMZIZNRP-UHFFFAOYSA-N	CCCCCCN1CCCN(Cc2ccc(C(=O)Nc3ccc(C(C)C)cc3)cc2)CC1.O=C(O)C(F)(F)F	ChEMBL	CHEMBL531403
XCVUIGTYCYQNKS-UHFFFAOYSA-N	COc1nn(Cc2cccc(NC(C)=O)c2)c(=O)o1	ChEMBL	CHEMBL3613006
RLFNSKPXUSVZSQ-FQEVSTJZSA-N	O=C1c2ccccc2[C@H](c2ccc(Cl)cc2)N1c1ccc2nc[nH]c2c1	ChEMBL	CHEMBL3953404
NEVRBSQFMPRVKX-UHFFFAOYSA-N	Cc1ccc(NC(S)=NNC(=O)c2nn(C)cc2Cl)cc1	ChEMBL	CHEMBL1491028
UZBPWWSSGCWVFM-UHFFFAOYSA-N	COc1cc2c(N3CCN(C(=O)Nc4ccc(OC(C)C)cc4)CC3)ncnc2cc1OCCCN	ChEMBL	CHEMBL442402
QOLLFTYOMPFPDZ-UHFFFAOYSA-N	CCCCCCNC(=N)NC(=N)NCCCCCCNC(=N)NC(=N)NCCCCCC	ChEMBL	CHEMBL3302471
IJALMJDLINPLTH-CLJLJLNGSA-N	CC1(C)O[C@H](COP(=O)(OCc2ccccc2)OCc2ccccc2)[C@H](C(=O)NOCc2ccccc2)O1	ChEMBL	CHEMBL117534
MWJOCTMDTPLUDX-UHFFFAOYSA-N	C=C(c1ccccc1OC)n1ccnc1	ChEMBL	CHEMBL286481
MPBMXQCKDZECDT-UHFFFAOYSA-N	CC(N)C(=O)NC1CCCCC1	ChEMBL	CHEMBL1161363
GUPNQDAVUGSUQK-ZPHPHTNESA-N	CC(C)Cc1ccc(C(C)C(=O)OCO/N=[N+](\[O-])N(C)C)cc1	ChEMBL	CHEMBL434725
YVQZNTDBLYVFMN-UHFFFAOYSA-N	COc1ccc(Cc2ccc(OC)c(O)c2)cc1O	ChEMBL	CHEMBL4060390
XUSRZMMYHKJGBU-UHFFFAOYSA-N	OCCCC1Nc2ccccc2-c2ccnc3[nH]cc1c23	ChEMBL	CHEMBL608999
RFEALDNKUDGETD-UHFFFAOYSA-N	COc1cc(C(=O)Nc2sc(C(=O)N3CCOCC3)c(C)c2C#N)cc(OC)c1OC	ChEMBL	CHEMBL1464952
MGZYPRKAXXRABU-FHWLQOOXSA-N	Cc1ccc(Cn2cc(CCCCC[C@@H]3SC[C@@H]4NC(=O)N[C@@H]43)nn2)cc1	ChEMBL	CHEMBL3891635
ROLSEFDLVCVMSI-UHFFFAOYSA-N	O=C(NCCN1CCOCC1)c1ccc(OCC(F)(F)F)cc1	ChEMBL	CHEMBL1794235
AYRYPORYMTYECQ-PLYLYKGUSA-N	CS(=O)(=O)N1CC2(CCN(C(=O)[C@@H](Cc3ccc(Cl)cc3)NC(=O)C3Cc4ccccc4CN3)CC2)c2ccccc21	ChEMBL	CHEMBL353007
PWVNNUJZMIJGSS-UHFFFAOYSA-N	COc1ccc(N2CCN(C(=O)CCn3c(=O)[nH]c4cc(OC)c(OC)cc4c3=O)CC2)cc1	ChEMBL	CHEMBL1887375
NLRNGKTYUCXTPF-UHFFFAOYSA-N	O=C1CC(c2ccccc2)c2c(ccc3cc(Br)ccc23)N1	ChEMBL	CHEMBL402446
FDKFTIJKAHRLPX-ACXHUVKISA-N	C[C@H](NP(=O)(OCC(CO)CCn1cnc2c(Cl)nc(N)nc21)Oc1ccccc1)C(=O)OCc1ccccc1	ChEMBL	CHEMBL4081507
UHLMUTYUXRIVIZ-HXUWFJFHSA-N	CN(C)C(=O)c1cc2cnc(Nc3ccc(N4CCN5CCC[C@@H]5C4=O)cn3)nc2n1C1CCCC1	ChEMBL	CHEMBL3691682
KLBGJSXKNBFJOR-UHFFFAOYSA-N	CCCCCc1cc2c(Cc3ccc(C#N)cc3)cccc2nc1N	ChEMBL	CHEMBL3622845
AZKAPTCTZIMOLJ-UHFFFAOYSA-N	CC(C)CN(c1ccccc1Cl)S(=O)(=O)c1ccc(-c2ccc(C(N)=O)cc2)cc1	ChEMBL	CHEMBL3921774
NYBWDQJIAPXAOO-UHFFFAOYSA-N	COC(=O)c1c(O)ccc2c1C1(Cc3ccccc3C1=O)C(O)O2	ChEMBL	CHEMBL1970523
GINPJYJLUUIRML-UHFFFAOYSA-N	O=C(O)CNC(=O)c1ccc(Sc2ccccc2)c([N+](=O)[O-])c1	ChEMBL	CHEMBL1543681
IUOZQBWKVHTXFL-UHFFFAOYSA-N	NC(=O)c1cc(-c2cn3cc(-c4ccc([N+](=O)[O-])cc4)ccc3n2)ccc1O	ChEMBL	CHEMBL3912662
XHSSMEJIGYBRLU-ASTDGNLGSA-N	CC(=O)Nc1cc(/C=C/c2cccc3ccccc23)cc[n+]1C.[Cl-]	ChEMBL	CHEMBL354158
SCNOJVYSRJVGKG-UHFFFAOYSA-N	COc1cc(CCN2C(=O)c3cccc4cccc(c34)C2=O)c(S(=O)(=O)NCCO)cc1OC	ChEMBL	CHEMBL1511708
IUQHUWWNKIFDAD-UHFFFAOYSA-N	O=c1[nH]c2ccc(O)c(-c3ccc(S(=O)(=O)NCCCl)cc3)c2c2c1CCC2	ChEMBL	CHEMBL3672282
PYIRSTZYFTYOPL-UHFFFAOYSA-N	CN1CC=C(c2ccc(F)cc2)C1	ChEMBL	CHEMBL1187097
CEHNDHNQFURQOE-UHFFFAOYSA-N	N=C(N)c1cccc(Oc2ccccc2)c1	ChEMBL	CHEMBL314851
MSPHJDZEDIGTNA-UHFFFAOYSA-N	NC(=O)c1cc2cc(CO)c(C(F)(F)F)nc2nc1N	ChEMBL	CHEMBL2164867
UZMHRPBLJWVAII-IBGZPJMESA-N	CCCN(CCC)[C@H]1CCc2c(cccc2-c2c(OC)cccc2OC)C1	ChEMBL	CHEMBL361875
WKQURHDWGPOUMF-AWEZNQCLSA-N	NC(=O)[C@H](Cc1ccncc1)NC(=O)OCc1ccccc1	ChEMBL	CHEMBL2042020
BJSBCWNGMVPHTE-UHFFFAOYSA-N	Cc1cccc(CNc2cc3c(cc2O)C(c2ccccc2)CN(C)CC3)c1	ChEMBL	CHEMBL3325906
UWHYOVPHZKAECG-UHFFFAOYSA-N	COc1cc(NC(=O)COC(=O)CNC(=O)c2ccc(C)cc2)c(C)cc1[N+](=O)[O-]	ChEMBL	CHEMBL1537662
QJDVOMDNBMNOMJ-UHFFFAOYSA-N	Cc1ccc(NS(=O)(=O)c2c(C(=O)N3CCCCCC3)c(C)n(C)c2C)c(Cl)c1	ChEMBL	CHEMBL1348082
KCBXOMYXOBVLED-UHFFFAOYSA-N	Cc1c(C(=O)N(C)C2CCCCC2)sc2nc3ccc(N)cc3n12	ChEMBL	CHEMBL1517556
FMKKDJPXKXYYAG-UHFFFAOYSA-N	CN1C(=O)C(c2ccc(C#Cc3ccnc(Cl)c3)cn2)CC1(C)C	ChEMBL	CHEMBL3980863
SWXVTNIDISKLQR-UHFFFAOYSA-N	CN(CC(=O)NC(C)(C)C)CC(O)Cn1c(=O)c2ccccc2n(C)c1=O.Cl	ChEMBL	CHEMBL3289743
INLXSRAYHBRJDD-UHFFFAOYSA-N	CCCCCc1c(CC)c(C(=O)C(N)=O)c2c(OCC(=O)O)cccn12	ChEMBL	CHEMBL333869
SELMPKRPYFWUEW-UHFFFAOYSA-N	O=c1cc(C(F)(F)F)c2cc(N(CCCl)CC(F)(F)F)ccc2[nH]1	ChEMBL	CHEMBL237474
WOEAYXLJAHISIF-UHFFFAOYSA-N	O=C(Nc1ccc(Cl)c(C(F)(F)F)c1)NC1CC2CCCC(C1)N2C1CC1	ChEMBL	CHEMBL1867757
JVLCIWLFCKTNNM-UHFFFAOYSA-N	CCCN(CC#Cc1ccccc1)CCC	ChEMBL	CHEMBL3248613
QZZBJIXIULKRDH-FNTYTLGMSA-N	O=C(Nc1ccc(S(=O)(=O)N[C@H](Cc2c[nH]c3ccccc23)C(=O)O)cc1)c1ccc([18F])cc1	ChEMBL	CHEMBL2385452
SAMIAZFAFJYKAP-UHFFFAOYSA-N	CCCCCCCCN1CCc2c(c3cc(C)ccc3n2C)C1	ChEMBL	CHEMBL1771334
RSFNLJNMFAISBF-UHFFFAOYSA-N	CN(CC1Cc2ccccc2CN1C)C(=O)CSc1ccccn1	ChEMBL	CHEMBL3474912
HCCOXCDCIWQBMD-RRKCRQDMSA-N	CSc1nc(N)nc2c1ncn2[C@H]1C[C@H](O)[C@@H](CO)O1	ChEMBL	CHEMBL3144431
KYTCXORJMTYQIH-DNQXCXABSA-N	CS(=O)(=O)N[C@H](Cc1ccccc1)C(=O)OC[C@@H](Cc1ccccc1)NC(=O)c1ccccc1	ChEMBL	CHEMBL3764779
DXXZQWKKQKOALI-JTQLQIEISA-N	C[C@H](Oc1cccc2nc(N)nc(N)c12)c1ccccc1	ChEMBL	CHEMBL254804
SHMOJSMSTLYURE-SCLBCKFNSA-N	COC(=O)C1=C(c2ccc(Cl)c(C(F)(F)F)c2)C[C@@H]2CC[C@H]1N2C(=O)NCc1ccco1	ChEMBL	CHEMBL1728142
OEBYYLYOQUNAQJ-KCBRQBPCSA-N	CCCCNC(=O)C(C)C[C@H](O)[C@@H](N)C[C@@H](C)Cc1ccc(-c2ccccc2)cc1	ChEMBL	CHEMBL328927
DGLWXBYWNAXFNE-UHFFFAOYSA-N	O=C(c1ccco1)N1CCN(S(=O)(=O)c2ccc([N+](=O)[O-])cc2)CC1	ChEMBL	CHEMBL1624821
AXJTVTCHZIWDTQ-UHFFFAOYSA-N	Cn1nnnc1SCCNCc1ccccc1OCc1ccccc1Cl	ChEMBL	CHEMBL1620885
ASSBNNLNSMQNRZ-RQZCQDPDSA-N	C/C(=N\Nc1ccc(S(N)(=O)=O)cc1[N+](=O)[O-])c1ccc2c(c1)OCO2	ChEMBL	CHEMBL1987106
DZKZGZRXLFKFRG-AFUMVMLFSA-N	CCN(CC)C(=O)c1ccc(/C=N/NC(=O)c2ccc(O)c(Cl)c2)c2ccccc12	ChEMBL	CHEMBL154460
UCEMSWQKJRGXNH-UHFFFAOYSA-N	COc1ccc(-c2nc3c4ccccc4oc(=O)n3n2)cc1	ChEMBL	CHEMBL68974
YXYBNAMSWOQJQG-OPEKNORGSA-N	COc1ccc(/C=N/Nc2nc(-c3ccc(Cl)cc3)cc(C(F)(F)F)n2)c(OC)c1	ChEMBL	CHEMBL3199803
CLLNPIBGVXNLRQ-BUVRLJJBSA-N	O=C(CSCc1ccccc1)N/N=C/c1ccccc1OCc1ccccc1	ChEMBL	CHEMBL3209342
UPDJPXJSQCFMLW-CQAWWZBVSA-N	C[C@@H]1CC[C@H]2CC(=O)N(Cc3ccccc3)[C@@H]3O[C@@]4(C)CC[C@@H]1[C@@]23OO4	ChEMBL	CHEMBL423716
GAIASHRATFIFKI-CMDGGOBGSA-N	Cc1ccc(/C=C/c2ccc(N(C)C)cc2)cc1	ChEMBL	CHEMBL84787
GBJFNCSGDBCGMR-WMLDXEAASA-N	Cc1cc(C[C@@H]2CCC[C@H]2NCc2ccc(C(F)(F)F)cc2)on1	ChEMBL	CHEMBL3548572
JLAFOFXKTDQTAV-ZDUSSCGKSA-N	O=C(N[C@H]1CN2CCC1CC2)c1cc2cccc(F)c2s1	ChEMBL	CHEMBL3699095
XRCNALRZJWDTMY-UHFFFAOYSA-N	O=C1NC(=O)C(c2ccc(-c3ccc4ccccc4c3)[nH]c2=O)(C(F)(F)F)O1	ChEMBL	CHEMBL1770323
OTKMWGHZDAZYAF-YVLHZVERSA-N	COc1ccc(/C=c2\sc3nc(-c4ccccc4OC)nn3c2=O)c(OC)c1	ChEMBL	CHEMBL1967103
PHPYJOHCLXRRSL-UHFFFAOYSA-N	CCCC(=O)c1cnn(-c2ccc(N)cn2)c1C	ChEMBL	CHEMBL3325812
DMUSEZGQWINXSL-DEOSSOPVSA-N	NC(N)c1ccc(C[C@H](NS(=O)(=O)c2ccc3ccccc3c2)C(=O)N2CCCCCC2)cc1	ChEMBL	CHEMBL265620
BVVDNVJWDQLKET-UHFFFAOYSA-N	Cn1ncc(C#N)c1NC(=O)C1CC(c2ccc(Cl)cc2)=NO1	ChEMBL	CHEMBL1725270
VOHQKDZHOQWHFF-CNZCJKERSA-M	CC(C)c1c(S(=O)(=O)Nc2ccccc2)c(-c2ccc(F)cc2)c(-c2ccc(F)cc2)n1CC[C@@H](O)C[C@@H](O)CC(=O)[O-].[Na+]	ChEMBL	CHEMBL252657
VSAFJVVYQJLSNT-UHFFFAOYSA-N	COc1ccc(S(=O)(=O)N2Cc3ccccc3CC2C(=O)Nc2ccc(C)cc2)cc1OC	ChEMBL	CHEMBL1355682
DEGJPLQREGJMRL-LHKMKVQPSA-N	CCOc1ccc(Cc2cc([C@@H]3O[C@H](CO)[C@@H](O)[C@H](O)[C@H]3O)sc2Cl)cc1	ChEMBL	CHEMBL1830870
FDJDDPNOJDABJG-UHFFFAOYSA-N	CNc1nc(Nc2ccc(C(=O)O)cc2OC)ncc1Cl	ChEMBL	CHEMBL3978211
APLHOGLBGLIFLM-RVDMUPIBSA-N	CCc1ccc(N2C(=O)NC(=O)/C(=C\NNC(=O)c3ccncc3)C2=O)cc1	ChEMBL	CHEMBL1600164
CLOODNZLTSOINB-UHFFFAOYSA-N	COc1ccc2nc3cc(Cl)ccc3c(NCCCN(CCCNc3c4ccc(Cl)cc4nc4ccc(OC)cc34)Cc3ccccn3)c2c1	ChEMBL	CHEMBL437539
DZMGFGKVELBGOD-UHFFFAOYSA-N	Cc1cn2cc(-c3ccc(NC(=O)N4CCN(C)CC4)cc3)nc2c(C)n1	ChEMBL	CHEMBL4104936
HJWOQYUOVBMTHU-UHFFFAOYSA-N	NS(=O)(=O)c1ccc(-c2cnc(C(=O)CCCCCCc3ccccc3)o2)cc1	ChEMBL	CHEMBL220571
YPOFXUQHRQWJNT-UHFFFAOYSA-N	Nc1ccc(-c2cn(-c3ccc(-n4nc(C(F)(F)F)cc4C(F)(F)F)cc3)nn2)cc1	ChEMBL	CHEMBL4164599
BIQMAOBMIKEHBY-VXLYETTFSA-N	COc1ccc(/C=N/NC(N)=O)cc1OC(=O)c1ccc(C)cc1	ChEMBL	CHEMBL3209736
NRHFTYRFGONGHP-RIWBKYMFSA-N	CO[C@H]1C[C@@]2(C)[C@@H](C[C@@H](O)[C@@]2(O)c2ccccc2)[C@@H]2CCc3cc(O)ccc3[C@H]21	ChEMBL	CHEMBL1627630
ZXGCXEKOXWCNHB-WYMLVPIESA-N	CCC1CO/C(=C(\C(Cl)=C(Cl)Cl)[N+](=O)[O-])N1Cc1ccc(Cl)nc1	ChEMBL	CHEMBL1717246
OELRXDJTPTZDQZ-UHFFFAOYSA-N	Cc1ccc(N2C(=O)CS(=O)(=O)C23C(=O)N(C)c2ccccc23)cc1F	ChEMBL	CHEMBL1730035
WRRDIYWMDIFKBG-FTUZMNKQSA-N	Cc1ccc(C(=O)O/N=C2/CCCCC2CN(C)C)cc1.Cl	ChEMBL	CHEMBL1972724
CJKLKIYGDKEHHH-UHFFFAOYSA-N	COc1ccc(Nc2ncnc3ccc(NC(=S)Nc4ccc(Br)cc4)cc23)cc1OC	ChEMBL	CHEMBL570054
YCCKDSXKAGIMNB-UHFFFAOYSA-N	CC(=O)Nc1cc(C(C)(C)C)c2c(c1)C(C)(C)CO2	ChEMBL	CHEMBL326365
IEROXEXCWXUBDL-UQQQWYQISA-N	Cc1ccc(-c2nc(-c3ccc4c(c3)/C(=C/c3[nH]c(C)c(C(=O)NCCN5CCCC5)c3C)C(=O)N4)cs2)cc1	ChEMBL	CHEMBL3730642
MASSBCAOWGEISW-XJQHNOHDSA-N	CC(=O)N(C)[C@@H]1CCN(C(=O)c2cc(C#N)ccc2C2C3=C(CCC3=O)N(c3cccc(C(F)(F)F)c3)C(=O)N2C)C1	ChEMBL	CHEMBL4114290
HZAXBYJLELGJHQ-SYNULRILSA-N	CCOCC(=O)O[C@@H](C[C@@H](C)[C@]12CC[C@@]3(C)[C@@]1(C[C@H](OC(=O)COCC)[C@H]1[C@@]4(C)CCC(=O)C(C)(C)[C@@H]4CC[C@@]13C)O2)[C@@H](OC(=O)COCC)C(C)(C)OC(=O)COCC	ChEMBL	CHEMBL500263
IVGMQDLHBUTPIM-UHFFFAOYSA-N	O=C(NCCc1ccccc1)C1CCC(Cn2c(=S)[nH]c3ccccc3c2=O)CC1	ChEMBL	CHEMBL600311
AGTGAQHQGIMANR-UHFFFAOYSA-N	CC(C)S(=O)(=O)c1nnc(COc2ccccc2)n1-c1ccccc1	ChEMBL	CHEMBL2315468
BOHYBOFUZLPPMF-UHFFFAOYSA-N	COc1cccc(N2C(=O)N(CC3CC3)C3(CCN(Cc4ccc(-c5cccc(C#N)c5)cc4)CC3)C2=O)c1	ChEMBL	CHEMBL230625
GSAIQTLTSQNIDS-DLBZAZTESA-N	N[C@@H](C(=O)N1CCC[C@H]1C(=O)NCc1cccc(Cl)c1)C1CCCC1	ChEMBL	CHEMBL1198256
GQRWGIWRQMNZNT-UHFFFAOYSA-N	C1CCC2OCCOCCOCCOCCOC2C1	ChEMBL	CHEMBL347646
KYLKOSXNWIIGQR-UHFFFAOYSA-N	COc1ccc(-n2c(SCCC(=O)O)nnc2-c2ccncc2)cc1	ChEMBL	CHEMBL1384331
CRWKEBJXJAPXRE-MGPUTAFESA-N	COCCCOc1cc([C@H](C)N(C(=O)[C@H]2CNCCO2)C2CC2)cc2ccoc12	ChEMBL	CHEMBL3949099
DFXQJHXGPXICEB-UHFFFAOYSA-N	CCc1ccc(N2CC(C(=O)Nc3ccc(F)cc3)CC2=O)cc1	ChEMBL	CHEMBL1381370
YLGSNFNAFBPDSW-UHFFFAOYSA-N	O=C(CSc1ccc2c(c1)OCCO2)NS(=O)(=O)c1ccccc1F	ChEMBL	CHEMBL3459951
LOCJFETYRIDURY-UHFFFAOYSA-N	Cc1ccc(NC(=O)Cn2c(=O)n(Cc3ccco3)c(=O)c3ccccc32)cc1	ChEMBL	CHEMBL1323516
GFGFWVBHBDIGEO-UHFFFAOYSA-N	CCOCCNC(=O)Nc1ncnc2[nH]ncc12	ChEMBL	CHEMBL3272786
QTPMYFXGFVRXKJ-INIZCTEOSA-N	CC1(C)N(O)C(c2ccc(OCC(=O)N[C@@H](CCCCN)C(=O)O)cc2)=[N+]([O-])C1(C)C	ChEMBL	CHEMBL523552
NQBQXWBCVCHJSE-UHFFFAOYSA-N	CCc1ccccc1OC(c1cccnc1)C1CCNCC1	ChEMBL	CHEMBL550289
LICIAPMWNSKKJV-UHFFFAOYSA-N	CCOC(=O)CCCCCN1C(=O)CCN1c1cccc(OC)c1	ChEMBL	CHEMBL3278266
PGDHKRYSZHNTQA-UHFFFAOYSA-N	O=C(OC1CN2CCC1CC2)C(O)(c1ccccc1)c1cccc(F)c1	ChEMBL	CHEMBL276834
KPGGKSWVSBIMSD-KGLIPLIRSA-N	CC(C)(C)OC(=O)NCC(=O)N1C[C@H](NC(=O)c2ccccc2)C[C@H]1C(=O)O	ChEMBL	CHEMBL556433
UBUFKGDGOSAXOI-UHFFFAOYSA-N	COc1ccc(NC(=O)c2ccc(N3CCc4ccccc4C3)nc2)cn1	ChEMBL	CHEMBL2336990
MFGFPCBWHSHZJY-UHFFFAOYSA-N	CC(C)CNC(=O)Nc1cc(C(=O)N2CCC(c3ccc(C#N)cc3)CC2)nn1C	ChEMBL	CHEMBL3666553
VSJQBBUUBNXQCF-UHFFFAOYSA-N	Nc1nc(Nc2ccc(OC(F)(F)F)cc2)cc(Nc2nccn2-c2cccc(C(F)(F)F)c2)n1	ChEMBL	CHEMBL1171893
QSYANECPAPRBJF-UHFFFAOYSA-N	CCOc1ccc(-c2ccc(C(=O)Nc3ccccc3C(=O)O)cc2Oc2ccccc2)cc1	ChEMBL	CHEMBL179573
TYEIRRIQGSKUFO-UHFFFAOYSA-N	CC(C)(C)c1ccc(NC(=O)N2Cc3ccc(S(=O)(=O)Nc4ccc(OCCCCc5ccccc5)cc4F)cc3C2)cc1	ChEMBL	CHEMBL3655054
COYPZADTXISTSJ-UHFFFAOYSA-N	CN1CCCNC1=O	ChEMBL	CHEMBL12319
LGHZJIAMJUWMNS-UHFFFAOYSA-N	CCCCCCCCCCCCC(=O)NCC(=O)NC(Cc1ccccc1)C(=O)Oc1ccc([N+](=O)[O-])cc1	ChEMBL	CHEMBL1966215
SJNIQDUUZCZRFK-INIZCTEOSA-N	O=C(N[C@@H](Cc1c[nH]c2ccc(O)cc12)C(=O)O)c1ccccc1Br	ChEMBL	CHEMBL8149
PFOXVVFRJCZIDL-SANMLTNESA-N	COc1ccc2ccc(S(=O)(=O)N(Cc3cccs3)[C@H]3CCN(Cc4cccc(C(=N)N)c4)C3=O)cc2c1	ChEMBL	CHEMBL116378
MCPHTQNBCQQEQY-UHFFFAOYSA-N	CCc1ccc(CCNC(=O)c2cc3c(N)cccc3n(Cc3ccc(OC)cc3)c2=O)cc1	ChEMBL	CHEMBL3947819
YSJUTYCHYZQVRE-UHFFFAOYSA-N	Cc1cc(C)c(C)c(S(=O)(=O)N2CCC(C(=O)OCC(=O)N3c4ccccc4NC(=O)C3(C)C)CC2)c1C	ChEMBL	CHEMBL1320239
WDUVZCKAMIREJE-UHFFFAOYSA-N	CCCN(CCC)S(=O)(=O)c1ccc(C(=O)Nc2ncc(Nc3ncnc4cc(OCCCN5CCOCC5)c(OC)cc34)cn2)cc1	ChEMBL	CHEMBL206374
FZUAOOHWQPLJQG-UHFFFAOYSA-N	Cc1ccc(-c2[nH]c(S(=O)(=O)C(F)(F)C(F)F)nc2-c2cccc(Cl)c2)cc1	ChEMBL	CHEMBL18453
BAXGQLRHNDEICH-UHFFFAOYSA-N	O=C(Nc1ccccc1F)c1nc(S(=O)(=O)Cc2ccccc2F)ncc1Cl	ChEMBL	CHEMBL1434392
FRDKWOZDEHJOMX-UHFFFAOYSA-N	O=C(C1CC1c1cccc(Br)c1)N1CCN(C2CCC2)CC1	ChEMBL	CHEMBL3677894
VICZFXDFBSKKIF-UHFFFAOYSA-N	COc1ccc2c(c1)NC(=O)Cc1c(-c3ccccc3)cc(-c3cccc(Cl)c3)nc1-2	ChEMBL	CHEMBL388937
STGPXBMWVQSDIL-LEQGEALCSA-N	COc1ccccc1C(C)OC[C@H](O)CNC(C)(C)Cc1ccc2ccccc2c1	ChEMBL	CHEMBL1083313
JMDBKECFYDECCX-UHFFFAOYSA-N	C#CCNc1nc(NCCCCC2CCN(Cc3ccccc3)CC2)c(C#N)cc1C#N	ChEMBL	CHEMBL4225157
MIHYUJZDVSPMBI-UHFFFAOYSA-N	O=C(CCn1ccc2cc(S(=O)(=O)N3CCCC3)ccc21)NCc1cccc(F)c1	ChEMBL	CHEMBL1700154
FBDAUTDZLGPIPG-UHFFFAOYSA-N	CN(Cc1ccncc1)C(=O)CNC(=O)c1cc2cc(Cl)ccc2[nH]1	ChEMBL	CHEMBL179764
LEMNIPJHRORFML-UHFFFAOYSA-N	Cn1c(SCc2ccc(F)cc2)nc2c([nH]c3ccccc32)c1=O	ChEMBL	CHEMBL1319130
ZZCRWFWWJMSYCM-VQHVLOKHSA-N	COc1ccc(/C=C/C(=O)Nc2ccccc2Cl)cc1S(=O)(=O)N1CCOCC1	ChEMBL	CHEMBL1564068
CXWYFOUVFCQCPM-UHFFFAOYSA-N	CN(CCOc1ccc(C2NC(=O)CCS2)cc1)c1ccccn1	ChEMBL	CHEMBL2376827
ALKUUIDKRJZTBK-KRWDZBQOSA-N	COC(=O)Nc1ccc2sc3cc(S(=O)(=O)N[C@H](C(=O)O)C(C)C)ccc3c2c1	ChEMBL	CHEMBL561312
UPXVSLNEPJUZQB-UHFFFAOYSA-N	CCCc1ccc(-c2ccc3c4c([nH]c3c2F)-c2ccc(C(=O)O)cc2C4)cc1	ChEMBL	CHEMBL496122
VQZQHOPTZVIXGD-UHFFFAOYSA-N	CC(C)(CN1CCOCC1)NC(=O)c1ccc(NC(=O)N2Cc3ccccc3C2)cc1	ChEMBL	CHEMBL3976440
CFGXRYRALDWWCT-UHFFFAOYSA-N	Cc1cc(NC(=O)c2cn(-c3ccccc3)nc2C(F)(F)F)ccn1	ChEMBL	CHEMBL2288653
PHHIHQYNWVIURP-UHFFFAOYSA-N	O=C1CCc2ccc(OCc3ccc(Br)cc3)cc2N1	ChEMBL	CHEMBL3770377
KBIMQIZYSJKMFU-UHFFFAOYSA-N	O=C(O)c1cccc(-c2ccccc2O)c1C(=O)O	ChEMBL	CHEMBL1208356
CWLFPWRNPQXWLD-UHFFFAOYSA-N	Cc1nn(-c2ccccc2)c(NC(=O)NS(=O)(=O)c2ccc(Cl)cc2)c1C#N	ChEMBL	CHEMBL1204759
GSMDCXLOPSZPLI-UHFFFAOYSA-N	Cn1nc2c(c1-c1ccccc1)-c1nc(Nc3cccc4c3OCC4)ncc1CC2	ChEMBL	CHEMBL3652824
OJHGYQBGXBNQAG-MRXNPFEDSA-N	O=C(O)c1ccccc1-c1c(-c2ccccc2)ncn1C[C@H]1CCCN1	ChEMBL	CHEMBL3479349
ADZSGAYQELWUNZ-UHFFFAOYSA-N	Cc1ccc(S(=O)(=O)N2CCCN(c3nc4cc(C)ccc4cc3C#N)CC2)cc1	ChEMBL	CHEMBL1565541
VLLFJTFIMFAMHU-UHFFFAOYSA-N	COc1cc(Nc2ncnc3c2sc2ncccc23)cc(OC)c1	ChEMBL	CHEMBL2153525
FTVAMHIRNVGSCP-UHFFFAOYSA-N	Cc1cccc(N2CCN(C(C(=O)NCc3ccccc3)c3ccco3)CC2)c1C	ChEMBL	CHEMBL2137852
ILFVLTQJUFTVJS-UHFFFAOYSA-N	CNCCCCNCCCCNCCCCNC	ChEMBL	CHEMBL81415
UWUCIHVBCVYCBJ-UHFFFAOYSA-N	Cc1nc2c([nH]1)c1nc(C)[nH]c1c1nc(C)[nH]c21	ChEMBL	CHEMBL200480
IUSWNEBZCQWMBF-UHFFFAOYSA-N	COc1ccc(C(=O)Nc2cccc(C(N)=O)c2)c(OC)n1	ChEMBL	CHEMBL3437909
ZLWIWELYILHASJ-UHFFFAOYSA-N	CC1(c2ccc(NC(=O)Nc3cccc(Cl)c3)cc2)CCN(Cc2ccccc2)C1	ChEMBL	CHEMBL3974740
UWPLXONGQBKBLY-UHFFFAOYSA-N	COc1cccc(-c2cc(C(=O)Nc3cc(C)n(Cc4ccc(Cl)cc4)n3)no2)c1	ChEMBL	CHEMBL1368418
ZCHFTWXEMWUGQG-UHFFFAOYSA-N	Cc1onc(-c2ccccc2)c1CNC(=O)CN1C(=O)c2ccccc2C1=O	ChEMBL	CHEMBL1611775
SKQVEKYTXIKAFC-UHFFFAOYSA-N	Cc1nc(C#N)c(-c2cc(C(=O)N3CC(c4ccc(C#N)cc4)C3)ccc2C)[nH]1	ChEMBL	CHEMBL3917458
XBBYWBCJHGBUJC-UHFFFAOYSA-N	Cc1nc(N)nc2c1cc(-c1cnc3[nH]ccc3c1)c(=O)n2CC(C)(C)O	ChEMBL	CHEMBL3648951
MTLXVFPJFDKVOT-UHFFFAOYSA-N	Cc1c(CNCCCNc2nc3ccccc3[nH]2)[nH]c2cc(Cl)cc(Cl)c12	ChEMBL	CHEMBL580264
BJSPCVGBAKIYFP-MJGOQNOKSA-N	CCCO[C@]1(c2cccc(OC)c2)CCCC[C@@H]1CN(C)C	ChEMBL	CHEMBL256227
YUKCNNACWFASQX-BCDQWZCSSA-N	C[C@H](CO)N1C[C@H](C)[C@H](CN(C)Cc2ccc3c(c2)OCO3)Oc2c(NC(=O)Nc3ccc(C(F)(F)F)cc3)cccc2C1=O	ChEMBL	CHEMBL2140302
NICUMIFUONNLFT-UHFFFAOYSA-N	COc1ccc(Nc2nnc(-c3cc4cc(Cl)ccc4oc3=O)s2)cc1	ChEMBL	CHEMBL1572036
JMCOKEKUKGXFHZ-RSNAVWMWSA-N	CC(C)C1CC[C@H]2[C@@H]3CC[C@H]([C@H](C)CCC(=O)N4CCN(C)CC4)[C@@]3(C)CC[C@@H]2[C@@]1(C)CCC(=O)N1CCN(C)CC1	ChEMBL	CHEMBL3954811
TXDYLGKWCFPWFV-CAOOACKPSA-N	N#Cc1ccc(/C=N/NC(=O)c2cnccn2)cc1	ChEMBL	CHEMBL574803
RHNRCAGSWLRFCY-UHFFFAOYSA-N	CC(C)c1cccc(NC(=O)c2cccc(N3CCc4ccncc4C3)c2)c1	ChEMBL	CHEMBL3644552
BNTVFKMIWKZCKS-DJNXLDHESA-N	CC(CCN1C(Nc2ccccc2)=NC[C@@H]1C)c1ccccc1	ChEMBL	CHEMBL1896555
IDEPUWXGWIHNRH-WJDWOHSUSA-N	COc1ccc(CC(=O)N/N=C(/C)c2ccco2)cc1	ChEMBL	CHEMBL3210047
HRMKXXPDDLDFGU-UHFFFAOYSA-N	Cc1ccc(NS(=O)(=O)c2cccc(C(=O)Nc3cccnc3)c2)c(C)c1	ChEMBL	CHEMBL1721471
CNOWXWRNRYOXCW-GHRIWEEISA-N	COc1ccc(N2C(=O)/C(=C/NCCN3CCN(C(C)=O)CC3)C(=O)NC2=S)cc1	ChEMBL	CHEMBL1370819
FOLXSMCHLAVLAD-UHFFFAOYSA-N	CCOC(=O)c1nc2ccccc2nc1C#Cc1ccccc1OC	ChEMBL	CHEMBL3884598
HSQFPAAXIVDORB-UHFFFAOYSA-N	COc1ccc(N(Cc2cc(Br)ccc2O)C(=O)Nc2ccccc2)cc1	ChEMBL	CHEMBL1808853
VCQQSPUHIVJOLT-JSRQHHBLSA-N	COc1cc(C(=O)O[C@@H]2C/C=C(\C)CCCC(C)(C)[C@@H](O)/C=C\2C)ccc1O	ChEMBL	CHEMBL1098284
FUFCTFAILVTBGF-UHFFFAOYSA-N	COc1ccc(C2=NOC(Cn3nc(C(=O)NCc4ccco4)cc3-c3ccccc3)C2)cc1	ChEMBL	CHEMBL1366014
BSHZSQOXMHAPSQ-RCCKNPSSSA-N	O=C1C/C(=N\Nc2nc(-c3cccc(Br)c3)cs2)c2ccccc21	ChEMBL	CHEMBL4092978
QNYGEMYRAYFISD-UHFFFAOYSA-N	COc1cc2ncnc(Nc3cc(Cl)ccc3Cl)c2cc1OCCC(=O)NO	ChEMBL	CHEMBL3633770
QDVBJEKZZIAJJO-HXUWFJFHSA-N	CC(=O)Nc1ccc2ncnc(N3CCN(C(=O)[C@H](N)Cc4ccc(Cl)cc4)CC3)c2c1	ChEMBL	CHEMBL1257873
TWGYYCJNRONKNL-UHFFFAOYSA-N	C#CCN(CO)c1nc(N(CO)CC#C)nc(N(CO)CC#C)n1	ChEMBL	CHEMBL135064
CQXPAYRVBJZRLG-UHFFFAOYSA-N	COc1ccc(NC(=S)N2CCNC(=O)C2CC(=O)Nc2cccc(Cl)c2C)cc1	ChEMBL	CHEMBL1536533
PRNXSFBPIPRLRI-ICFOKQHNSA-N	CCO/C(O)=C1/C(=O)CC2=C(C(=O)OC2)C1c1ccccc1Cl	ChEMBL	CHEMBL179449
BNMRCDBARYQKIT-UHFFFAOYSA-N	COc1ccc(S(=O)(=O)c2cn(Cc3ccccc3)c3cc(N4CCCC4)c(F)cc3c2=O)cc1	ChEMBL	CHEMBL1356991
MNQGVAPXVNYBKQ-UHFFFAOYSA-N	CC(=O)NC1C(OCc2ccccc2)OC(CO)C(O)C1OC(C)C(=O)NC(C(=O)NC(CCC(=O)NCCCNc1ccc([N+](=O)[O-])c2[nH]c3ccccc3c(=O)c12)C(N)=O)C(C)C	ChEMBL	CHEMBL1996331
IKJHFSQVBUKKHY-UHFFFAOYSA-N	CCC(=O)NC1CCN(Cc2cccc(Oc3ccccc3)c2)CC1	ChEMBL	CHEMBL381354
MSWCRZLSBRLHJS-UHFFFAOYSA-N	CN(C)CCCn1c2c(c3cccnc3c1=O)C(=O)c1ccccc1-2	ChEMBL	CHEMBL3809424
BPAVXHHWFMZXSO-OGLMXYFKSA-N	COc1cc(/C=N/NC(=O)CCn2cnc(-c3ccccc3)c2-c2ccccc2)ccc1O	ChEMBL	CHEMBL3196872
BCDJPNPDHWWVHX-UHFFFAOYSA-N	Cc1sc2ncnc(SCC(=O)NC(C)(C)C)c2c1C	ChEMBL	CHEMBL1873319
BKZOXEZFXYERPU-UHFFFAOYSA-N	CC(C)CN1CCCN(Cc2cccc(NC(=O)c3ccc(Cl)c(Cl)c3)c2)CC1	ChEMBL	CHEMBL529622
FDFMDLWIEHRHFZ-HYARGMPZSA-N	CC(C)c1ccc(/C=N/NC(=O)CCNC(=O)c2ccccc2)cc1	ChEMBL	CHEMBL3194539
BHICWTKRAIUMFK-UHFFFAOYSA-N	Cc1nc(N2CCOCC2)c2nc(-c3ccccc3)n(CCN(C)C)c2n1	ChEMBL	CHEMBL1376296
MQDVWGWWEFGFCN-UHFFFAOYSA-N	COc1cc(OC)c2c(-c3ccc(Br)cc3)c[nH]c2c1C(=O)NNc1ccccc1	ChEMBL	CHEMBL3400425
ZCSVUFHAYKXCBP-VHJINFGPSA-N	CC(=O)O[C@@H]([C@H]1C[C@@H](C)C2=C(O1)[C@H](O)[C@@]1(C)[C@@H]3CC[C@H]4C(C)(C)[C@@H](O[C@@H]5OC[C@@H](O)[C@H](O)[C@H]5O)CC[C@@]45C[C@@]35CC[C@]21C)C(C)(C)O	ChEMBL	CHEMBL2152860
YJNXUORNGCBKSX-UHFFFAOYSA-N	CC(Nc1ncnc2[nH]cnc12)c1cc2ccccc2c(=O)n1-c1ccccc1	ChEMBL	CHEMBL3966715
PAQYZFYUEKZBST-UHFFFAOYSA-N	COc1cccc2c1Cc1c(NCc3c(C)cccc3Cl)n[nH]c1-2	ChEMBL	CHEMBL575914
NJXACQUMLRHVDZ-UHFFFAOYSA-N	CC(C)(C)c1c(C(C)(C)C)c(=O)c1=O	ChEMBL	CHEMBL2006811
VDSWDUSLTHNZQB-CQSZACIVSA-N	COC[C@@H](NC(=O)Nc1cc2[nH]nc(OC)c2cn1)c1ccccc1	ChEMBL	CHEMBL4115216
LHADROPQPDBPOV-UHFFFAOYSA-N	O=C(NCCc1ccccc1)c1nc(C(F)(F)F)[nH]c1-c1ccccc1	ChEMBL	CHEMBL2362944
ZYYGTZRKOSQEQU-UHFFFAOYSA-N	O=C(NO)C1CN(C(=O)c2cccc(F)c2)CCN1S(=O)(=O)c1ccccc1	ChEMBL	CHEMBL4225755
VUJKMOXGZYRVLR-UHFFFAOYSA-N	COc1ccc(-c2nc(Cl)cc(Nc3ccc(OCCN(C)C)cc3)n2)cc1	ChEMBL	CHEMBL4251267
QLYKLKUIQSZOLX-UHFFFAOYSA-N	Cc1cc(NC(=O)CSc2nnc(-c3ccco3)o2)no1	ChEMBL	CHEMBL1362254
RFYNLGZKCRKHKF-UHFFFAOYSA-N	Cc1nccc(O)c1OCC(=O)O	ChEMBL	CHEMBL1882591
MSMGILWIFGCKCS-UHFFFAOYSA-N	COc1ccc(CNCCC(c2ccccc2)c2ccc3c(c2)OCO3)cc1	ChEMBL	CHEMBL1613157
FFPUVADUWGYOLM-NRFANRHFSA-N	CSCC[C@H](NC(=O)c1cccc(CN(Cc2c[nH]cn2)C(=O)c2ccccc2)c1)C(=O)O	ChEMBL	CHEMBL294200
DSLZVSRJTYRBFB-DUHBMQHGSA-N	O=C(O)[C@@H](O)[C@H](O)[C@H](O)[C@@H](O)C(=O)O	ChEMBL	CHEMBL1232958
KETXYHORFAVXFQ-UHFFFAOYSA-N	COc1cccc(-n2c3nc(=O)n(C)c(=O)c-3nc3ccccc32)c1	ChEMBL	CHEMBL53042
QKXMMUVISHXOJY-BZSNNMDCSA-N	N[C@@H](Cc1ccc(O)cc1)C(=O)N[C@H]1CSSC[C@@H](C(=O)O)NC(=O)c2ccc(cc2)NC1=O	ChEMBL	CHEMBL439598
VCIHNGRIIKHYDI-UHFFFAOYSA-N	CCN(Cc1ccccc1)S(=O)(=O)c1ccc(OC)c2ncccc12	ChEMBL	CHEMBL1731413
IAEHWGONAGJJNB-UHFFFAOYSA-N	NC(=O)CCC(NS(=O)(=O)c1ccc(Cl)cc1)C(=O)NCC1CCCCC1	ChEMBL	CHEMBL1547634
LYHCQJLNAHLKIV-NTEUORMPSA-N	CC(=O)Oc1cc(C)c(C=O)c(O)c1C/C=C(\C)CCC=C(C)C	ChEMBL	CHEMBL4285614
NIFHKEWQIBFBAE-UHFFFAOYSA-N	Cc1cc(C)cc(NS(=O)(=O)c2ccc3[nH]cc(C(=O)N4CCCC4)c(=O)c3c2)c1	ChEMBL	CHEMBL1905297
BVFBMPYRJPPHCK-UHFFFAOYSA-N	CCOc1nc2ccccc2c2[nH]nc(N)c12	ChEMBL	CHEMBL4068430
KZGXXLRPBQODHL-UHFFFAOYSA-N	CC(=O)N1CC2CNCC(C2)C1	ChEMBL	CHEMBL2409495
LSKVQEOEQWSFGM-UHFFFAOYSA-N	Cc1onc(-c2ccncn2)c1COc1ccc(C(=O)N2CCSCC2)cn1	ChEMBL	CHEMBL3681596
YZIUQDMDHQNIJX-UHFFFAOYSA-N	CNC1CCN(C(=O)c2ccccc2-c2ccc(-c3cnc(N)nc3)c(F)c2)CC1	ChEMBL	CHEMBL3700827
SEEWFOWLCBGREZ-UHFFFAOYSA-N	CCc1cc(C(=O)NCCO)c(NC(=O)c2ccc([N+](=O)[O-])o2)s1	ChEMBL	CHEMBL2313305
VFVNJVTVWBXNPQ-UHFFFAOYSA-N	COc1ccc(OC)c(C(C)NC(=O)c2ccc(Br)cc2)c1	ChEMBL	CHEMBL1589466
QKEUMZKLEROWMU-UHFFFAOYSA-N	CCOc1ccc2oc(=O)cc(CN3CCN(c4ccccc4)CC3)c2c1	ChEMBL	CHEMBL1724684
IEENHCSVCUCFPD-UHFFFAOYSA-N	O=C(O)C(F)(F)F.O=S(=O)(C1CC1)N1CCc2ncnc(N3CCCC3)c2CC1	ChEMBL	CHEMBL3501688
DUUAOAARWPWSRD-UHFFFAOYSA-N	N#CCCN(Cc1ccco1)S(=O)(=O)c1ccc(C(F)(F)F)cc1	ChEMBL	CHEMBL4287026
PJQFQPSFUBMPPU-UHFFFAOYSA-N	CCC1C(=O)OCc2c1c(C(=O)OC)c1n(c2=O)Cc2ccccc2-1	ChEMBL	CHEMBL134995
STJUEKOBTSDGFV-UHFFFAOYSA-N	O=C(Nc1c2c(nn1-c1ccccc1)C[S+]([O-])C2)c1ccc(S(=O)(=O)N2CCOCC2)cc1	ChEMBL	CHEMBL1717853
ONJNDFVOJJVHFI-UHFFFAOYSA-N	Cc1cc([N+](=O)[O-])ccc1Nc1cccc(Cn2ccnc2)c1	ChEMBL	CHEMBL2326051
WIEWCUYYGJROKL-UHFFFAOYSA-N	CCOC(=O)C1CCCN(c2nnnn2-c2ccccc2)C1	ChEMBL	CHEMBL1344499
XJVLWXLPNJUSJK-UHFFFAOYSA-N	COc1cccc(-c2ccc3c(Cl)cnc(N=C(N)N)c3c2)c1	ChEMBL	CHEMBL320729
KYFBUBNHVCKUEM-UHFFFAOYSA-N	CC(=O)NN1CC=CCC1	ChEMBL	CHEMBL57600
INBDNMXFBQALLE-UHFFFAOYSA-N	O=C1CCCCCCCCCCC(NS(=O)(=O)c2cc(Cl)ccc2Cl)CCCN1	ChEMBL	CHEMBL2228406
CLLAPNVNWRFKIB-FYJGNVAPSA-N	COc1cc2c(cc1OC)C(=O)/C(=C/c1ccc(N3CCN(C(=O)c4ccoc4)CC3)cc1)C2	ChEMBL	CHEMBL3913721
CIGXROXOPFTWHF-UHFFFAOYSA-N	CC1(C)CSC(=S)C1(C)C	ChEMBL	CHEMBL61809
KLYSVQUSCAQTEI-UHFFFAOYSA-N	Cc1ccc(-c2nc3n(n2)C(=O)CC(c2ccc(Cl)cc2)S3)cc1	ChEMBL	CHEMBL1519883
YHOQSESBJBOKTP-ZDUSSCGKSA-N	COC(=O)[C@@H](NC(=O)CCCCCCC(=O)NO)C(C)C	ChEMBL	CHEMBL112652
AGPKZVBTJJNPAG-UHNVWZDZSA-N	CC[C@@H](C)[C@H](N)C(=O)O	ChEMBL	CHEMBL56053
MQWIKKISBDQVEL-UHFFFAOYSA-N	Cc1nc2n(n1)CC(Nc1nc(C(F)(F)F)nc3ccccc13)CC2	ChEMBL	CHEMBL3453904
GTWIKLSXMXBLMT-OCCSQVGLSA-N	CS(=O)(=O)NC[C@]12COC[C@H]1CN(C(=O)C1CC=CC1)C2	ChEMBL	CHEMBL3470949
RVVINPXTKHEJOK-UHFFFAOYSA-N	O=c1c(-c2cccc3ccccc23)c(-c2cccc3ccccc23)c1=O	ChEMBL	CHEMBL1988893
ZBNSOFJNZLXMTD-UHFFFAOYSA-N	CCCCC(=O)N(Cc1ccc(F)cc1)C1CCS(=O)(=O)C1	ChEMBL	CHEMBL1706167
XHGWUOMDBMLAAB-INIZCTEOSA-N	COC(=O)[C@H](Cc1ccccc1)NC(=O)NCc1ccccc1	ChEMBL	CHEMBL1417133
NOOITAIFTJACTE-CDWSIMAYSA-N	CC(Nc1nccc(N2C(=O)OCC2[C@@H](C)C(F)F)n1)c1nc(-c2ccc(Cl)cc2)no1	ChEMBL	CHEMBL4109122
ADXQFOCKZILXOQ-UHFFFAOYSA-N	Clc1ncccc1CNc1ccc2c(c1)ncn2-c1ccccc1	ChEMBL	CHEMBL3605237
TVRITVMTOOGMIC-UHFFFAOYSA-N	CC(C)Nc1nc(Nc2ccccc2)c2sc(-c3ccccc3)cc2n1	ChEMBL	CHEMBL3120270
NFVVTQZIFUGHIN-XDBZFTIUSA-N	CNC(=O)CC[C@]1(c2ccc(F)cc2)CCN([C@@H](C)c2ccc(-c3ccc(F)cc3F)cc2)C(=O)O1	ChEMBL	CHEMBL1829778
IOOKOVSIRAEBPQ-UHFFFAOYSA-N	COc1cccc(NC(=O)C2C3C=CC4(O3)C2C(=O)N(CCCN2CCCCC2)C4C(=O)NC2CCCCC2)c1	ChEMBL	CHEMBL1725306
IJTBZPFOQJYINZ-UHFFFAOYSA-N	c1ccc2c(-c3nnc(CCCc4c[nH]c5ccccc45)o3)cccc2c1	ChEMBL	CHEMBL2408842
ODABPGDGTYGIAU-UHFFFAOYSA-N	Cc1cc(CN2CCN(c3ccc(C(=O)NC4CC4)cc3)CC2)cc2c1OC(C)C(=O)N2	ChEMBL	CHEMBL2407976
ODEJGWJHDSKAHS-UHFFFAOYSA-N	O=C(COc1ncnc2sccc12)N1CCN(S(=O)(=O)c2ccc(Cl)cc2)CC1	ChEMBL	CHEMBL1509427
WDPOFPOWJQWIPX-UUOKFMHZSA-N	Nc1ncnc2c1nnn2[C@@H]1O[C@H](COP(=O)(O)OP(=O)(O)OP(=O)(O)O)[C@@H](O)[C@H]1O	ChEMBL	CHEMBL3314933
BCDJOTZWWMBRSQ-UHFFFAOYSA-N	COCCOc1cc2ncnc(Nc3ccc(N(CCCl)CCCl)cc3)c2cc1OCCOC	ChEMBL	CHEMBL3040909
HJNRLKPQQMXIKI-UHFFFAOYSA-N	O=[N+]([O-])c1cnc(Cl)cc1Oc1cccc2ocnc12	ChEMBL	CHEMBL4226887
MFFDJRZIKKOABK-UHFFFAOYSA-N	CC(=O)Nc1cccc(-c2cncc(Nc3cccc(O)c3)n2)c1	ChEMBL	CHEMBL199394
MGFLZPRLUQZKEQ-UHFFFAOYSA-N	CC(C)c1cccc(C(C)C)c1NC(=O)NS(=O)(=O)N(C)CCc1ccccc1	ChEMBL	CHEMBL279727
DQNANQHFICTMEW-UHFFFAOYSA-N	CCCC(=O)N1CCN(C(=O)C(Cc2cccc(C(=N)N)c2)NS(=O)(=O)c2ccc3ccccc3c2)CC1	ChEMBL	CHEMBL450936
MOYNKSZQNVMUNZ-UHFFFAOYSA-N	N=C(NNC(=O)c1cccs1)c1cc2cc(Cl)ccc2oc1=O	ChEMBL	CHEMBL1471524
GTXCYEVEHKIJKA-UHFFFAOYSA-N	O=C(Nc1ccc2c(c1)OCO2)c1ccc(N2C(=O)c3ccccc3C2=O)cc1	ChEMBL	CHEMBL1543963
HZMYBRGNAMDIRI-UHFFFAOYSA-N	COc1ccnc(Nc2ccc(Cl)c(OCc3ccc(Cl)cc3)c2)n1	ChEMBL	CHEMBL3093202
VTPBQPROVPRKLB-UHFFFAOYSA-N	COCCNC(=O)Nc1ccc(-c2nc(N3CCOCC3)c3cnn(C4CCN(Cc5ccccc5)CC4)c3n2)cc1	ChEMBL	CHEMBL1097897
KPWIEHUIZOJQLP-ISVMRZDUSA-N	COc1ccc(NC(=O)Nc2cccc3c2O[C@@H](CN(C)Cc2ccc(C(=O)Nc4ccccc4N)cc2)[C@H](C)CN([C@@H](C)CO)C3=O)cc1	ChEMBL	CHEMBL2140639
COBWSRMDBYAEMC-UHFFFAOYSA-N	Cc1c(Oc2coc(COc3ccccc3)cc2=O)cccc1[N+](=O)[O-]	ChEMBL	CHEMBL3623395
CSMSXQHOZPHHBC-UHFFFAOYSA-N	COc1ccc(C2SCC(=O)N2c2ccc(-c3ccc(-n4c(-c5ccccc5)nc5ccccc5c4=O)cc3)cc2)cc1OC	ChEMBL	CHEMBL1986105
KBFHANQVNVZLEB-UHFFFAOYSA-N	COc1cccc(CNC(=O)CCc2c(C)c3ccc(O)c(C)c3oc2=O)c1	ChEMBL	CHEMBL1374187
BAOSXLNNTDGXRK-UHFFFAOYSA-N	Clc1ccc(-c2ncnc3c2cnn3CCN2CCCCC2)cc1	ChEMBL	CHEMBL4290275
OJHZGGMQRDQLCI-ZQIUZPCESA-N	CCO[C@H]1OC(C(=O)O)=C[C@@H](c2ccc(C(F)(F)F)cc2)[C@@H]1CCCO	ChEMBL	CHEMBL1891799
BPKJSBVRPMLBAX-BHDDXSALSA-N	Cc1cn([C@H]2C[C@H](n3cc(-c4ccc(-c5ccccc5)cc4)nn3)[C@@H](CO)O2)c(=O)[nH]c1=O	ChEMBL	CHEMBL3088185
HYFGDONYQPRTJU-UHFFFAOYSA-N	COc1ccc(Cn2cc(C)c3ccc(C(=O)Nc4c(Cl)cncc4Cl)cc32)cc1	ChEMBL	CHEMBL53710
VVIRVHRCGGKENW-UHFFFAOYSA-N	CC1(c2ccccc2)NC(=O)N(CC(=O)N2CCN(S(=O)(=O)c3ccccc3[N+](=O)[O-])CC2)C1=O	ChEMBL	CHEMBL1423495
CQTKDGNXBCFBTR-UHFFFAOYSA-N	CC(c1ccccc1)N1CCN(C)CC1	ChEMBL	CHEMBL195009
IXKFOESKPKKDQK-UHFFFAOYSA-N	c1ccc(CNc2ncnc3c2nc2n3Cc3ccccc3N2CCN2CCOCC2)cc1	ChEMBL	CHEMBL1739221
UFXXCUQHAQVYMM-UHFFFAOYSA-N	COC(=O)c1nnn(C2COC3=C(Cl)C(=O)C(=O)c4cccc2c43)c1C(=O)OC	ChEMBL	CHEMBL2424905
AGCSUIRBTREREX-UHFFFAOYSA-N	Cc1ccc(C)c(NC(=O)COC(=O)c2ccc3c(c2)OCCO3)c1	ChEMBL	CHEMBL1721006
XWRDBHMRLMAZRJ-UHFFFAOYSA-N	COCC[N+](CCNC(=O)c1cccc2c(N)c3cccc(C)c3nc12)(CCOC)Cc1ccc([N+](=O)[O-])cc1.Cl.[Cl-]	ChEMBL	CHEMBL1984122
IGZIWEJRUCQXBT-UHFFFAOYSA-N	Cc1cc(NS(=O)(=O)c2ccc(NC(=O)Cc3ccc4ccccc4c3)cc2)no1	ChEMBL	CHEMBL3108852
MFIKSLFXAUXAFQ-UHFFFAOYSA-N	Cc1ccc(C)c(CN2C(=O)c3ccccc3S(=O)(=O)c3ccc(C(=O)Nc4ccccc4C(F)(F)F)cc32)c1	ChEMBL	CHEMBL1553572
SNHCJSXMUUXJCQ-UHFFFAOYSA-N	Fc1cc(F)cc(NCc2cnc[nH]2)c1	ChEMBL	CHEMBL3645441
UPMCSVWRMKPGAO-UHFFFAOYSA-N	CCCC(CCC)C(=O)NCc1ccc2c(cnn2-c2cccc(OC)c2)c1	ChEMBL	CHEMBL561735
IJUYTPVJXNJDCI-UHFFFAOYSA-N	Cc1cc(C)n2nc(S(=O)(=O)NC(=O)c3ccc(N4CCN(CC5=C(c6ccc(Cl)cc6)CC(C)(C)CC5)CC4)cc3Oc3cc4cc[nH]c4c(F)c3F)nc2n1	ChEMBL	CHEMBL3926447
UWASPYXTCYGTOL-UHFFFAOYSA-N	COc1ccc(NC(=O)CCCn2cnc3ccccc3c2=O)c(OC)c1	ChEMBL	CHEMBL1723828
MIWKSVSJZMYHBD-SFTDATJTSA-N	COC(=O)[C@H](CC(C)C)NC(=O)[C@H](Cc1ccc(OP(=O)(O)O)cc1)NC(=O)c1ccc(C#N)cc1	ChEMBL	CHEMBL232998
HCBUSEPXDYMQNV-UHFFFAOYSA-N	Cc1ccc(Cl)c(NC(=O)CSc2nnc(O)n2C2CC2)c1Cl	ChEMBL	CHEMBL1559393
VQHUKWCQNWSWHK-UHFFFAOYSA-N	CCOc1ccc(NC(=O)CN(C)C(=O)Cc2ccsc2)cc1OCC	ChEMBL	CHEMBL1899968
HTRCFBSVNMFJBO-UHFFFAOYSA-N	O=C(NCCCNC(=O)c1n[nH]c2ccccc12)c1cc(-c2ccccc2)on1	ChEMBL	CHEMBL3618390
JPEICZNOYPQPLT-UHFFFAOYSA-N	COc1ccc(NCc2cnc3nc(N)nc(N)c3c2)cc1OC	ChEMBL	CHEMBL149301
BISPAYOHCUASIF-UHFFFAOYSA-N	COc1ccccc1OCCN1CCN(c2ccc(=O)n(Cn3nc(N4CCN(CCOc5ccccc5OC)CC4)ccc3=O)n2)CC1	ChEMBL	CHEMBL500202
OQDDZHVDOQNBNC-WEMUQIOZSA-N	CC(=O)N1[C@H](Cn2cncn2)C[C@@H]2CN(c3ncc(F)cn3)CC[C@@H]21.O=C(O)C(F)(F)F	ChEMBL	CHEMBL3500166
HONKZKLQCHDHBT-UHFFFAOYSA-N	CC(C)NCCOc1cccc2c1ccn2S(=O)(=O)c1ccccc1	ChEMBL	CHEMBL180981
ODYRURNGIVYLQG-UHFFFAOYSA-N	CC(C)N(Cc1ccccc1)C(=O)COC(=O)c1ccc2c(c1)OCCO2	ChEMBL	CHEMBL1594479
DUZHFEJSFCIURZ-UHFFFAOYSA-N	Cc1ccc(C)c(NC(=O)COC(=O)c2ccc3c(c2)OCO3)c1	ChEMBL	CHEMBL1731295
HDZVZWOJVFSYHC-UHFFFAOYSA-N	NC(=O)c1ccc(-c2ccc3ncc4[nH]c(=O)n(-c5cccc(C(F)(F)F)c5)c4c3c2)cc1	ChEMBL	CHEMBL3798893
RSRCHQNINCTHRF-NTZNESFSSA-N	CC1(C)S[C@@H]2[C@H](NC(=O)C(F)(F)F)C(=O)N2[C@H]1C(=O)OCc1ccccc1	ChEMBL	CHEMBL73833
AEUFXMTXVQRYML-UHFFFAOYSA-N	Cc1noc(C)c1-c1ccc2c(c1)C(CC(=O)O)(c1ccccc1)C(=O)N2	ChEMBL	CHEMBL3948612
PWOUQMPSBBVTMJ-SQZVAGKESA-N	[18F]c1cccc(N2CCN(Cc3cnn4ccccc34)CC2)n1	ChEMBL	CHEMBL271359
SASNKCWSBOFUJF-QKWCIUSQSA-N	C=C(C)[C@H]1CC[C@@]2(C)CC[C@]3(C)C[C@@H]4[C@H](/C(C)=C\C[C@H]3[C@H]12)[C@H](O)C[C@@H]4C	ChEMBL	CHEMBL485668
MWYBJGCSQMHYEH-UHFFFAOYSA-N	O=C(O)c1cccc(-c2ccc(Cl)cc2)c1O	ChEMBL	CHEMBL3244592
BOVPOLASCBFBRX-UHFFFAOYSA-N	CC(NC1=CC(=O)c2cccnc2C1=O)C(O)c1ccccc1	ChEMBL	CHEMBL1974142
KFWGIYRNIFINTL-MXVIHJGJSA-N	COc1ccc(N2CCN(CC[C@H]3CC[C@H](Nc4ncccn4)CC3)CC2)cc1	ChEMBL	CHEMBL351617
KZCVLTRDOCICSI-UHFFFAOYSA-N	O=C(COC(=O)c1ccccc1)Nc1ccccc1Sc1ccccc1	ChEMBL	CHEMBL1596647
LEHZTCUISZKBKS-UHFFFAOYSA-M	Cc1cccc2n1cc(-c1cccc(OC(=O)N(C)C)c1)[n+]2C.[Cl-]	ChEMBL	CHEMBL1082748
UVBVMFRVYJJYME-UHFFFAOYSA-N	Cc1cccc(C)c1NC(=O)CN(C)CC(=O)Nc1cc(Cl)ccc1C#N	ChEMBL	CHEMBL1366216
QISDYWKTWHORPF-UHFFFAOYSA-N	COc1ccccc1N(C)S(=O)(=O)c1ccc(C(=O)N(C)Cc2ccc(Cl)s2)cc1	ChEMBL	CHEMBL1355137
OIOPWVBGXLODGI-UHFFFAOYSA-N	CC(C)(C)C(=O)Oc1ccc(C(=O)OCc2cc(=O)c(OC(=O)C(C)(C)C)co2)cc1	ChEMBL	CHEMBL10089
VOLSMORQSJTKPA-UHFFFAOYSA-N	Cc1ccc(OCCNCCCOc2ccc(Br)cc2)cc1	ChEMBL	CHEMBL341225
JTYXYBNDNMOSSN-UHFFFAOYSA-M	O=C([O-])c1cc2cc(Cc3cccnc3Cl)ccc2o1.[Na+]	ChEMBL	CHEMBL34771
HRBQDYGBHUGRQE-XNIJJKJLSA-N	Nc1ncnc2c1ncn2[C@@H]1O[C@H](CNc2ccccc2)[C@@H](O)[C@H]1O	ChEMBL	CHEMBL194119
BHFYXLAZRHJZRN-UHFFFAOYSA-N	Cn1ccnc1SCC(=O)n1c2c(c3ccccc31)CCCC2	ChEMBL	CHEMBL1399182
FUYZNZHRVJWTLT-SRQIZXRXSA-N	O=C1N[C@@H](CO)C(=O)N2C[C@H](O)C[C@@H]12	ChEMBL	CHEMBL2229108
UHDSFXXFBWVOSR-UHFFFAOYSA-N	O=C(Nc1nc2ccccc2c2cn(-c3ccccc3)nc12)c1cccs1	ChEMBL	CHEMBL462204
GWVIAICRRQXYCV-UHFFFAOYSA-N	O=C(CNc1ccccc1)Nc1nc2c(C(F)(F)F)cc3[nH]ncc3c2s1	ChEMBL	CHEMBL3716422
KJPHDCMBIHOWFV-UHFFFAOYSA-N	O=C(O)c1[nH]c(=O)[nH]c(=O)c1CCc1cccc(C(F)(F)F)c1	ChEMBL	CHEMBL3990140
KIUUINDGUOCKRI-UHFFFAOYSA-N	COc1ccc(CN(C)C(=O)c2ccc(NS(=O)(=O)c3ccc(F)cc3)cc2)c(OC)c1	ChEMBL	CHEMBL1899359
NSMPPJNSFVDYFD-UHFFFAOYSA-N	COCC(=O)N1CCC2(CC1)CC(CC(=O)NC1CC1)c1ccccc12	ChEMBL	CHEMBL3471941
ITVVZHBTGHYSPV-UHFFFAOYSA-N	O=C(Nc1cc(Cl)ccc1Cl)NC1CCN(C2CCOC2)CC1	ChEMBL	CHEMBL3464494
JRZRHOQGYNJOPX-UHFFFAOYSA-N	COc1cc(NC(=O)c2cc3ccccc3s2)ccc1-c1cnco1	ChEMBL	CHEMBL321581
IRZPWLOMSLYPHL-UHFFFAOYSA-N	Cc1ccc(Nc2nc(N)c([N+](=O)[O-])c(N3CCC(C)CC3)n2)cc1C	ChEMBL	CHEMBL1401645
ZHZGHHDHOCDOBX-UHFFFAOYSA-N	COc1nc2nc(C(=O)c3ccccc3)cn2c2c1CCC(C)C2	ChEMBL	CHEMBL20297
CMMTZVMUXCFFDL-UHFFFAOYSA-N	COc1ccc(-c2cc(C(=O)Oc3ccc([N+](=O)[O-])cc3)c3ccccc3n2)cc1	ChEMBL	CHEMBL1606120
POTBDGHOOGHHBA-UHFFFAOYSA-N	O=C(CC1(c2ccc(F)cc2)C2CC3CC(C2)CC1C3)N1CC1	ChEMBL	CHEMBL4065347
ZRLRWIWACMRNFA-UHFFFAOYSA-N	CC(=O)NC(C)Cc1ccc(C#Cc2cnc(N3Cc4ccccc4C3)nc2)cc1	ChEMBL	CHEMBL3695021
YCHPZOJZBVTAMJ-UHFFFAOYSA-N	O=C1c2ccccc2C(=O)N1CCOC(=S)Nc1ccccc1	ChEMBL	CHEMBL191655
QLQKBFUYLSQXIG-UHFFFAOYSA-N	COc1ccc2c(c1)c1c(n2C)C2(O)c3ccccc3C2CC1	ChEMBL	CHEMBL315481
YMDZUMYJFIJCRU-ZETCQYMHSA-N	Nc1ncnc2c1ncn2[C@H]1CCC(=O)c2c(O)ccc(O)c21	ChEMBL	CHEMBL4202519
MEBUGXQRVIWUQQ-LICLKQGHSA-N	CSc1ccc(/C=N/NC(=O)c2ccccc2Cl)cc1	ChEMBL	CHEMBL1977773
WTDLQFVGUSLXNM-OAHLLOKOSA-N	O=C(Nc1ccc(OC(F)(F)Cl)cc1)c1cnc(N2CC[C@@H](O)C2)c(-c2cc(F)cnc2Cl)c1	ChEMBL	CHEMBL4108852
AFUBKCIKOYBBGH-UHFFFAOYSA-N	CCc1ccc(-n2nnnc2SCC(=O)NNC(=O)c2ccco2)cc1	ChEMBL	CHEMBL1719872
GVTOYTHYWUUIIC-MELADBBJSA-N	COC(=O)C[C@@H]1C=C[C@H](NC(=O)c2ccccc2)[C@@H](CO)O1	ChEMBL	CHEMBL2358695
CUWSQOLTOAMOAB-UHFFFAOYSA-N	CCOc1ccc(CN2CCNC(=O)C2CC(=O)NCCCn2ccnc2)cc1	ChEMBL	CHEMBL1418006
UVLLVTZTKIDMKA-UHFFFAOYSA-N	Cc1ccccc1Oc1ncnc2sccc12	ChEMBL	CHEMBL1494771
RQZMSGJKJACPNW-UHFFFAOYSA-N	CN1c2cccc(F)c2C(=O)N2CCc3c([nH]c4ccccc34)C21	ChEMBL	CHEMBL2171788
JWKPMQOUHKVOGB-OAHLLOKOSA-N	Cc1ccc(-c2cc(C(=O)N[C@H](C)c3ccc(C(F)(F)F)nc3)cc(C(C)(C)O)c2)nc1	ChEMBL	CHEMBL4227222
CJHLRGCXPGIPCB-MOPGFXCFSA-N	N[C@H](Cc1ccccc1)C(=O)N1CCC[C@H]1C(=O)NCc1cccc(Cl)c1	ChEMBL	CHEMBL321130
ZHFAGNOZIXOCPT-UHFFFAOYSA-N	O=c1c2ccccc2cc2n1Cc1c-2nc2cc3c(cc2c1CCCn1ccnc1)OCCO3	ChEMBL	CHEMBL1214038
QHGUCRYDKWKLMG-UHFFFAOYSA-N	NCC(O)c1ccc(O)cc1	ChEMBL	CHEMBL53929
FCSDGUKXBSPQNR-LLVKDONJSA-N	C[C@@H](NC(=O)c1ccccc1-c1ccc(-c2cnc(N)cn2)c(F)c1)C(F)(F)F	ChEMBL	CHEMBL3697195
PFGWZABBMVYDBP-UHFFFAOYSA-N	Cc1ccc(S(=O)(=O)NC2CC2)cc1	ChEMBL	CHEMBL1720190
BXDZYNGNBDRZMV-UHFFFAOYSA-N	CC(C)(C)Cc1c(-c2ccccc2)sc(N)c1C(=O)c1cccc(C(F)(F)F)c1	ChEMBL	CHEMBL3098378
NOIPSJOLGLFIFJ-FMQUCBEESA-N	NC(=S)n1nc(-c2ccc([N+](=O)[O-])cc2)c(/N=N/c2ccccc2Cl)c1O	ChEMBL	CHEMBL3238112
UDKMOAHOTPOVJU-UHFFFAOYSA-N	COc1ccc2c(ccn2-c2nc(C)nc3oc(C)cc23)c1	ChEMBL	CHEMBL3403516
TUPMHOJBENWEHK-UHFFFAOYSA-N	COC(=O)c1nc(Cl)c(N2CCNCC2)nc1N	ChEMBL	CHEMBL3304407
JQXFFCNMKLAXDC-FMIVXFBMSA-N	O=C(/C=C/c1cc(Cl)ccc1Cl)NCCCCc1ccccc1	ChEMBL	CHEMBL325974
NYOCHSASHNVXRM-REOHCLBHSA-N	O=C(O)C[C@@H]1SC(=O)NC1=O	ChEMBL	CHEMBL1213479
DFFVLCZIIWJVNO-UHFFFAOYSA-N	Cc1c[nH]c2ncnc(-c3ccc(NC(=O)Nc4cccc(C(=O)NC(C)C)c4)cc3)c12	ChEMBL	CHEMBL1951346
YUAIKFXOTPNSNN-QHCPKHFHSA-N	C#CCN(Cc1ccc2nc(C)nc(O)c2c1)c1ccc(C(=O)N[C@@H](CCC(=O)O)C(=O)NC(C)(C)C(=O)O)cc1	ChEMBL	CHEMBL34857
HRJMJHTUAWQALR-UHFFFAOYSA-N	COc1ccccc1-c1nc2c(oc3ccc(Br)cc32)c(=O)[nH]1	ChEMBL	CHEMBL2035618
GAOCMQAPGNIFEG-LURJTMIESA-N	C[C@@H](CO)NC1=NS(=O)(=O)c2ccc(Br)cc2N1	ChEMBL	CHEMBL1946411
AMZACPWEJDQXGW-FVGYRXGTSA-N	Cc1cccc(C)c1NC(=O)[C@H](C)N.Cl	ChEMBL	CHEMBL3249953
VTAPFQFGVVPFNM-UHFFFAOYSA-N	Cc1c(S(=O)(=O)c2ccc(O)nn2)oc2cc(Cl)ccc12	ChEMBL	CHEMBL199100
MBHFFWWTFXKWKZ-UHFFFAOYSA-N	CC(C)NC(=O)N1CCN(C(=O)C2CCOCC2)CC2(CNC(=O)C2)C1	ChEMBL	CHEMBL3442995
QNLDTXPVZPRSAM-UHFFFAOYSA-N	CC(C)=CCN1CCC2(C)c3cc(O)ccc3CC1C2C.CC(O)C(=O)O	ChEMBL	CHEMBL3989509
BQJOLLGYMIOKQC-UHFFFAOYSA-N	CCOC(=O)c1[nH]c(O)nc1CN(Cc1ccco1)Cc1nc(O)[nH]c1C(=O)OCC	ChEMBL	CHEMBL1608202
MKZLNLDWNBISMJ-QZTJIDSGSA-N	CC(=O)c1ccc2c(c1)[C@@H](NC(=O)c1cccc(Cl)c1)[C@@H](O)C(C)(C)O2	ChEMBL	CHEMBL317499
BNLBAVCJPYYNAV-UHFFFAOYSA-N	Cc1nc(SCc2ccc(-c3ccc(-c4nnn[nH]4)cc3)cc2)c2ccccc2n1	ChEMBL	CHEMBL2349296
IPWMFJIZIJCAFV-UHFFFAOYSA-N	CCOc1ccc(-c2nonc2NC(=O)c2ccc(C)cc2)cc1OCC	ChEMBL	CHEMBL590892
QKYKRJGQLAKSPH-UHFFFAOYSA-M	OCCCCNC(=S)[S-].[Na+]	ChEMBL	CHEMBL3903785
ZIAHXKLKISABMM-SSZFMOIBSA-N	COc1ccc(/C=C2\SC(=S)N(CCCC(=O)N3CCOCC3)C2=O)cc1	ChEMBL	CHEMBL1706895
VFRMGHBYSYWSGN-UHFFFAOYSA-N	CCOC(=O)C1CCN(C(=O)Cc2c(C(=O)O)n(C)c3ccccc23)CC1	ChEMBL	CHEMBL1438062
WWSIMLJTVIGPII-YMPMRIHZSA-N	CCCCCCCCCCCCCCCCCCCCOP(=O)(CCN1C[C@@H](O)[C@H](O)C1)OC[C@H]1O[C@@H](n2ccc(=O)[nH]c2=O)[C@H](O)[C@@H]1O	ChEMBL	CHEMBL1923660
XQPGGAMWXAPNEY-UHFFFAOYSA-N	Cc1ccc(S(=O)(=O)Nc2ccc3nc(C)sc3c2)c(C)c1	ChEMBL	CHEMBL1316570
CHLIYNONVQVQKB-UHFFFAOYSA-N	Cc1csc(NC(=O)C(CC2CCCC2)c2ccc(Cl)c(Cl)c2)n1	ChEMBL	CHEMBL1094752
QPTJRTUVWLFKLF-UHFFFAOYSA-N	COc1ccccc1NC(=O)CSc1nc2ccccc2c(=O)n1C	ChEMBL	CHEMBL1566302
MSMDTYBPWSVRPY-UHFFFAOYSA-N	CCc1nnc(NC(=O)c2cc(S(=O)(=O)N3CCCCC3)ccc2C)s1	ChEMBL	CHEMBL1874161
KJVAFPISJGKUBC-UHFFFAOYSA-N	N=c1c2ccccc2sc2nc3ccccc3n12	ChEMBL	CHEMBL1992137
SPDVKAGTBUKKTB-UHFFFAOYSA-N	Cc1ccc(C(=O)NCC(C)(C)C)cc1S(=O)(=O)N1CCOCC1	ChEMBL	CHEMBL429851
NXFMRYWPEDWXSN-UHFFFAOYSA-N	COc1cc2c(cc1OC)C(=O)N(C1CCCN(CCCOc3ccc(O)cc3)C1)CC2	ChEMBL	CHEMBL1190916
IBFUPJJVGPTQOS-KPNKYRRCSA-N	O=C1C(=O)/C(=C/c2ccccc2)CCC/C1=C/c1ccccc1	ChEMBL	CHEMBL2094540
QXFLTWMTTNJRIA-UHFFFAOYSA-N	CCNC(=O)C1C(C)(C)C1(C)C	ChEMBL	CHEMBL189446
RGUXHNJZDGMYSF-UHFFFAOYSA-N	COc1ccc(CCNC(=O)c2nnc(Cc3c(F)cccc3Cl)o2)cc1OC	ChEMBL	CHEMBL1359069
WYFPXHKGBRCNFN-HXUWFJFHSA-N	Cc1cc2c(O)c3c(c(O)c2o1)[C@@]1(C)CCCC(C)(C)C1=C(O)C3=O	ChEMBL	CHEMBL1288294
AXZHYJFBBATDMR-UHFFFAOYSA-N	CN1C(=O)C(NC(=O)c2ccc(C(F)(F)F)cc2)N=C(c2ccccc2)c2ccccc21	ChEMBL	CHEMBL73699
QEHKQNYBBLCFIJ-UHFFFAOYSA-N	Nc1[nH]ncc1-c1ccccc1	ChEMBL	CHEMBL1391894
LOJMUTSAGSEHIX-UHFFFAOYSA-N	CCCCCC(C)NCc1coc(-c2ccc(Cl)cc2)n1	ChEMBL	CHEMBL1858690
QCIVCYVDUSZRHX-PXNSSMCTSA-N	Cc1cc(O)cc(C)c1C[C@H](N)C(=O)N1Cc2ccccc2C[C@H]1CC(=O)O	ChEMBL	CHEMBL424310
YAIJHFISGHSKSR-UHFFFAOYSA-N	O=C(C1CCCC1)N1CC2(CCN(C3COC3)C2)Cc2ccccc21	ChEMBL	CHEMBL3450597
RHJSXUYHNKGFCI-UHFFFAOYSA-N	Cc1ccc(NC(=O)CSc2nnc3ccc4ccccc4n23)cc1	ChEMBL	CHEMBL1330254
PQDAFEURFSWLMF-UHFFFAOYSA-N	Cc1ccccc1OS(=O)(=O)c1ccc(N2CCCNC2=O)cc1	ChEMBL	CHEMBL1803057
HWESQOCIGSSJNB-HXOWADHMSA-N	Nc1nc(F)nc2c1ncn2[C@@H]1C[C@H](CO)[C@@H]2O[C@@H]21	ChEMBL	CHEMBL411331
XJGNAVKCPAPPGC-MKMNVTDBSA-N	O=C1CCSC(N/N=C/c2ccc(Cl)cc2Cl)=N1	ChEMBL	CHEMBL3210071
DMXYJFTVOUGPAS-UHFFFAOYSA-N	CCCCn1c(SCC(=O)N2CCN(c3ccccc3)CC2)nc2ccsc2c1=O	ChEMBL	CHEMBL1332761
AZDBXIGMDDCRNS-UHFFFAOYSA-N	Cc1ccc(CNC(=O)Cn2ncc3c2c(C)nn3C)cc1	ChEMBL	CHEMBL3446338
LPNCCARRTTVROX-XDHOZWIPSA-N	O=S(=O)(Cc1ccccc1)N/N=C/c1c(O)ccc2ccccc12	ChEMBL	CHEMBL4093660
HVJAGTNSWWOBPY-UHFFFAOYSA-N	O=C1NCC(NC(=O)C(F)(F)F)c2c(Br)sc(Br)c21	ChEMBL	CHEMBL1972509
NJOPZZLYRDEEQE-UHFFFAOYSA-N	Cc1ccc(NC(=O)c2ccoc2)cc1-n1cnc2ccc(N3CCN(C)CC3)cc2c1=O	ChEMBL	CHEMBL2031238
MUCOENGVIOYXBG-ZROIWOOFSA-N	CCOC(=O)N/N=C(/C)c1cccc(-n2cnnn2)c1	ChEMBL	CHEMBL3189874
BWRTZIXTWJJVGK-UHFFFAOYSA-N	Cc1cccc(Cn2c(C(=O)OC(C)C)cc3c2ccn3C)c1	ChEMBL	CHEMBL1543904
OPLYMDLQEOMCAS-UHFFFAOYSA-N	CCOc1ccc2oc(C(=O)NC(C)(C)CC)c(C)c2c1	ChEMBL	CHEMBL1465726
PUJKZFISJDXMJD-UHFFFAOYSA-N	COc1cc2cc(C(=O)OCC3CCN(Cc4ccccc4)CC3)c(=O)oc2cc1OC	ChEMBL	CHEMBL2314721
ARXUIYQSARAZGV-UHFFFAOYSA-N	O=C(NCC1CC1)c1ccc(CN(Cc2ccccn2)S(=O)(=O)c2ccc(Cl)cc2)cc1	ChEMBL	CHEMBL1086236
ZBAQMFALLMLPSC-UHFFFAOYSA-N	COc1ccc2c3c1OC1C(=O)CCC4(O)C(C2)N(CC2CCC2)CCC314	ChEMBL	CHEMBL285057
MTIUIONOSXWBPA-UHFFFAOYSA-N	C#CCN(C)CC(=C)c1cccc(Cl)c1.O=C(O)C(=O)O	ChEMBL	CHEMBL3415792
AWQCONSMQKVQBL-GIJQJNRQSA-N	CCOC(=O)c1sc(N/N=C/c2cc(OC)c(OC)c(OC)c2)nc1C	ChEMBL	CHEMBL2436536
SJRXGUROZNQGGU-LICLKQGHSA-N	COc1ccc2c(c1)CCC(=O)/C2=C/c1ccc(Br)cc1	ChEMBL	CHEMBL2153124
WIAIUNNGCXSVBN-UHFFFAOYSA-N	CC1CC(=O)C2=C(C1)NC1=C(C(=O)CC(C)C1)C2c1ccc(Cl)c(C(F)(F)F)c1	ChEMBL	CHEMBL2263258
ODBQOHMVJQEFQL-UHFFFAOYSA-N	CC1CC(C)CN(CCCNC(=O)C2CCC(=O)N2C2CCCC2)C1	ChEMBL	CHEMBL1454478
LWCRLADHWUSCBR-HSZRJFAPSA-N	O=S(=O)(Cc1ccccc1)N1CCc2ccccc2[C@@H]1c1n[nH]c2ccccc12	ChEMBL	CHEMBL3415470
PSTPMXJKYVTPGU-UHFFFAOYSA-N	CNc1nc(NCc2ccc(NC(=O)c3ccc(F)c(F)c3)cc2)c2c(C)cccc2n1	ChEMBL	CHEMBL3923367
ATVFYMVTZBUXET-NDEHPHGNSA-N	Nc1n[nH]c2cc(-c3nc([C@H](Cc4ccccc4)NC(=O)/C=C/c4cc(Cl)ccc4-n4cnnn4)[nH]c3Cl)ccc12	ChEMBL	CHEMBL3398644
ISAOCJYIOMOJEB-UHFFFAOYSA-N	O=C(c1ccccc1)C(O)c1ccccc1	ChEMBL	CHEMBL190677
HWWSFTYASYRFOB-UHFFFAOYSA-N	CCCCOc1ccc(C2C3CCCC=C3C(C#N)=C(N)C2(C#N)C#N)cc1	ChEMBL	CHEMBL578290
ASGYYOAKSIGYQE-UHFFFAOYSA-N	Cc1cccc(C(=O)NC(C)c2ccc(-n3ccnc3)cc2)c1C	ChEMBL	CHEMBL2132470
PICRQYVLYSNIDU-ZNRZVBFGSA-N	O=C(O[C@H]1C(=O)C=CN(C(=O)/C=C/c2ccccc2)[C@@H]1c1ccccc1)C1CC1	ChEMBL	CHEMBL2440229
QIVAUKQYFWWWPZ-UHFFFAOYSA-N	COCCCNS(=O)(=O)c1ccc(Nc2cc(OC)cc(OC)c2)cc1C(F)(F)F	ChEMBL	CHEMBL3948197
BCXBZRRBUCACID-ZVHZXABRSA-N	CCn1c2ccccc2c2cc(/C=N/NC(=O)c3ccc(O)c(OC)c3)ccc21	ChEMBL	CHEMBL106577
MTIFGWNQGNBNPV-UHFFFAOYSA-N	CC(C)Nc1cc(N2CCC(n3cc(CCO)nn3)CC2)ncn1	ChEMBL	CHEMBL3473700
KWTSXDURSIMDCE-UHFFFAOYSA-N	CC(N)Cc1ccccc1	ChEMBL	CHEMBL405
RCIZZUTZCOXQQI-UHFFFAOYSA-N	O=C(CSc1nnnn1C1CCCCC1)NNC(=O)c1ccco1	ChEMBL	CHEMBL1580462
DSIRWPHJNNKHNE-UHFFFAOYSA-N	COc1ccc(Cl)cc1-n1c(CCC(=O)O)ccc1-c1ccc(C)cc1	ChEMBL	CHEMBL1394307
INFYALIMVRGVPR-UHFFFAOYSA-N	Br.C/C(=N\NC(=N)N)c1ccc(NC(=O)Nc2ccc(Nc3cc[n+](C)c4ccc(N)cc34)cc2)cc1.[Br-]	ChEMBL	CHEMBL3230813
NPWCWAUFINHJET-UDHUSWPFSA-N	CC(=O)N[C@H]1[C@H]([C@H](O)[C@H](O)CO)O[C@@](Oc2ccc(-n3cc(COC(=O)Nc4cc(C)n(-c5ccccc5)n4)nn3)cc2C(F)F)(C(=O)O)C[C@@H]1O	ChEMBL	CHEMBL2023743
MONLTQLSGPIJEC-UHFFFAOYSA-N	CC(C)=CCc1c(C)cc2cc3c(c(O)c2c1O)C(=O)C=C(O)C3(CC=C(C)C)CC=C(C)C	ChEMBL	CHEMBL513685
ZBZWZKXRSHBWQC-UHFFFAOYSA-N	COc1ccc(C)cc1NC(=O)CSc1nc(=O)n(Cc2ccco2)c2c1CCC2	ChEMBL	CHEMBL1534450
RRTLNGVJCIVEMK-UHFFFAOYSA-N	COc1cccc(CNC(=S)Nc2ccc3c(c2)c(=O)n(C)n3C)c1	ChEMBL	CHEMBL2138477
KHPRTOQUGAUDCM-UHFFFAOYSA-N	O=C(NO)c1coc(-c2ccc(Br)cc2)n1	ChEMBL	CHEMBL3770095
LDYQHMPYEFIFBI-UHFFFAOYSA-N	O=C(O)c1ccc(-c2nc(-c3ccc(F)cc3)c(-c3cc[nH]c(=O)c3)[nH]2)cc1	ChEMBL	CHEMBL3558119
ROILYTSORRJSDC-AWEZNQCLSA-N	NC(=O)[C@@H]1CC(F)(F)CN1C(=O)c1ccc(C2(F)CCC2)c(OCC2CC2)n1	ChEMBL	CHEMBL3967364
UQJCZIAHXUQMSO-UHFFFAOYSA-N	CN(C)C1=C(c2ccc(Br)cc2)C(=O)OC1	ChEMBL	CHEMBL1683817
GVBUYMHXJQJZHN-UHFFFAOYSA-N	COc1ccc(-n2c(-c3cc(OC)c(OC)c(OC)c3)csc2=N)cc1	ChEMBL	CHEMBL573147
JWEPJKHYSIKQNJ-AWEZNQCLSA-N	O=[N+]([O-])c1ccc(OC[C@@H](O)CNCCc2ccc(Cl)c(Cl)c2)cc1	ChEMBL	CHEMBL493453
PREDKHPXTWSQOY-UHFFFAOYSA-N	COC(=O)CCCc1ccc(OCC(O)CNC(C)C)cc1	ChEMBL	CHEMBL286894
NPCSVHWOVWPJOV-UHFFFAOYSA-N	CC(=O)c1c(-c2ccc(Cl)cc2Cl)noc1C	ChEMBL	CHEMBL1602346
HSDAJNMJOMSNEV-UHFFFAOYSA-N	O=C(Cl)OCc1ccccc1	ChEMBL	CHEMBL1581748
MFMWLMNETVQKDA-UHFFFAOYSA-N	FC(F)(F)c1ccc(-c2ccc(-c3cc(C(F)(F)F)nn3-c3ccc(N4CCNCC4)cc3)cc2)cc1	ChEMBL	CHEMBL1830571
HPNNLMPAPHQVSI-UHFFFAOYSA-N	CCC(O)c1cc2c(cc1NC(=O)c1cccs1)OCCO2	ChEMBL	CHEMBL1368885
ICCZHONAEMZRSG-UHFFFAOYSA-N	NC(Cc1ccc(CS(=O)(=O)O)cc1)C(=O)O	ChEMBL	CHEMBL1205334
YBACPZXGPYGOSY-UHFFFAOYSA-N	Cc1cccc(-n2nnnc2SCC(=O)Nc2ccccc2[N+](=O)[O-])c1C	ChEMBL	CHEMBL382454
NSKUJZSEFIQSFD-UHFFFAOYSA-N	O=C(Nc1nc2ccccc2s1)c1ccc(S(=O)(=O)N2CCOCC2)cc1	ChEMBL	CHEMBL585973
MCYOYMYJPONYAZ-OLZOCXBDSA-N	CC(C)CN1C[C@@H]2OCC(=O)N(Cc3nccn3C)[C@@H]2C1	ChEMBL	CHEMBL3436899
VFLJHDYRDURZEP-UHFFFAOYSA-N	Nc1nonc1-c1nc2ccccc2n1CC(=O)O	ChEMBL	CHEMBL1337565
NPIJYPKOHBKMAM-UHFFFAOYSA-N	CS(=O)(=O)Nc1ccc(-c2ccnc(Nc3ccc(CN4CCS(=O)(=O)CC4)cc3)n2)cc1	ChEMBL	CHEMBL1078889
QHNOASMPSYWQOJ-VLGSPTGOSA-N	Cn1nc(-c2ccc(C(N)=O)cc2)s/c1=N\C1CCCC(O)C1	ChEMBL	CHEMBL183107
PRYMABSVHCLHPB-UHFFFAOYSA-N	O=C(O)c1ccc(-n2nnnc2SCc2ccccc2Br)cc1	ChEMBL	CHEMBL1426715
GIQZKILDGPDKKW-UHFFFAOYSA-N	CCOC(=O)c1[nH]c2ccccc2c1NC(=O)CN(C)C	ChEMBL	CHEMBL1406524
RKECNYHTLUSAMC-UHFFFAOYSA-N	CCCCCCCCCCCCCCCCCCCC(=O)NCc1ccc(O)c(OC)c1	ChEMBL	CHEMBL4248188
HXRYZKSGSYSTNV-UHFFFAOYSA-N	O=C1NCCn2c(-c3cccc(C(F)(F)F)c3)nc3cccc1c32	ChEMBL	CHEMBL303909
ICDKLRDXOKDSOJ-UHFFFAOYSA-N	COS(=O)(=O)[O-].C[n+]1c2ccccc2c(C(=O)Nc2ccc(S(=O)(=O)Nc3ncccn3)cc2)c2ccccc21	ChEMBL	CHEMBL2004730
GTDWTNAJUXLOMP-GOEBONIOSA-N	COC(=O)C1=C(c2ccc(C(C)=O)cc2)C[C@@H]2CC[C@H]1N2C	ChEMBL	CHEMBL1879624
PGTJGPUZZYVGHY-UHFFFAOYSA-N	CN(C1CCN(CCOc2ccccc2-c2ccccc2)CC1)S(=O)(=O)c1ccc(F)cc1	ChEMBL	CHEMBL3745815
KGUXNIUYQCJCFW-UHFFFAOYSA-N	CC(C)(C)NCC(CO)c1ccc(O)c(NC(N)=O)c1	ChEMBL	CHEMBL3305264
FJZWNBISHWDALI-UHFFFAOYSA-N	NC1(c2ccc(-c3nc4nc(OCCN5CCCC5=O)ccn4c3-c3ccccc3)cc2)CCC1	ChEMBL	CHEMBL3699740
AOXIVZCSTBWQPK-UHFFFAOYSA-N	CC1=NCC(=O)N(Cc2ccc(C3CCCCC3)cc2)c2cc(C(=O)O)ccc21	ChEMBL	CHEMBL3629377
QBNWTWWPXGKOQM-UHFFFAOYSA-N	c1cncc(CNc2cc(-c3ccc4c(c3)OCO4)ncn2)c1	ChEMBL	CHEMBL1357429
BCIUAQVTZYTSHZ-XUHSIGFGSA-N	C=C1C(=O)[C@@]23[C@H](O)C[C@@H]4C(C)(C)CCC[C@@]4(CO)[C@@H]2[C@@H](O)C[C@@H]1[C@H]3O	ChEMBL	CHEMBL1165401
DWLIYOLWIXGRBG-UHFFFAOYSA-N	CCN(Cc1ccncc1)Cc1cn(C)nc1-c1ccc(Oc2ccccc2)cc1	ChEMBL	CHEMBL1342796
JDPWNPWAQWVCNH-UHFFFAOYSA-N	CCCn1c(=O)c2nc(-c3cc(OCC(=O)Nc4ccncc4)nn3C)[nH]c2n(CCC)c1=O	ChEMBL	CHEMBL286420
HGBBTTMEKSGXKR-UHFFFAOYSA-N	O=C(c1cc([N+](=O)[O-])ccc1N(CCCl)CCCl)N1CCOCC1	ChEMBL	CHEMBL107970
AFRYLLNYYFRUKZ-AWEZNQCLSA-N	C[C@H]1CCc2cc(-c3ccccc3Cl)ccc2N1C(=O)c1ccc(O)cc1O	ChEMBL	CHEMBL3718070
WNHSZEDZLLRHMD-BRWVUGGUSA-N	CCCCCC#CO[C@@H]1C[C@H](C)CC[C@@H]1C(C)C	ChEMBL	CHEMBL2374656
RQXRUOSDEOYDRY-ZKWNWVNESA-N	CCCCC/C=C\C/C=C\C/C=C\C/C=C\CCCC(=O)NC(C)c1ccco1	ChEMBL	CHEMBL286465
SRGYPZUCDIFDTE-UHFFFAOYSA-N	CN(CC1CCN(C(=O)OC(C)(C)C)CC1)C(=O)c1ccc(S(=O)(=O)Nc2ccccc2)cc1	ChEMBL	CHEMBL3355501
BIAWUOWXCKMKAK-BUHFOSPRSA-N	CCN(CC(=O)Nc1ccc(NC(C)=O)cc1)S(=O)(=O)/C=C/c1ccccc1	ChEMBL	CHEMBL1863635
GJEPMUVDOKDIQJ-UHFFFAOYSA-N	CCOc1cc(-c2nc(-c3ccc(C)nc3OC)no2)cc(OCC)c1OCC	ChEMBL	CHEMBL1535722
QFEITWPMPBTTTQ-UHFFFAOYSA-N	CCCN(CC(=O)Nc1ccccc1C)C(=O)c1ccc(N2CCCCCC2)c([N+](=O)[O-])c1	ChEMBL	CHEMBL1542699
NGCDJUHWFWOGHB-UHFFFAOYSA-N	O=C1Cc2ccccc2C(=O)N1CCN1C(=O)Cc2ccccc2C1=O	ChEMBL	CHEMBL4089382
JDAKMOMWUVLEQH-UHFFFAOYSA-N	CC(C)Cc1nc(C#N)c(N2CCC(C(N)=O)CC2)o1	ChEMBL	CHEMBL1463146
XZINCLNTAXQIEI-UHFFFAOYSA-N	COC(=O)NC(C)CCc1ccc(Oc2ccc(OC(C)C)nc2)cc1	ChEMBL	CHEMBL1629723
XIQYAHGNVBSRGI-UHFFFAOYSA-N	COc1cc(-c2nnc3[nH]c(=O)c4ccccc4n23)ccc1O	ChEMBL	CHEMBL3794460
AWSIUUMSOHIGGV-MNOVXSKESA-N	N=C(N)NCCC[C@H]1C(=O)N(C(=O)NC2CCCCC2)[C@@H]1C(=O)O	ChEMBL	CHEMBL111141
OIYSBANBFORQTK-UHFFFAOYSA-N	CCNNC(=O)c1nn(-c2ccc(Cl)cc2Cl)c(-c2ccc(Cl)cc2)c1C	ChEMBL	CHEMBL93564
IJZBZHQJNZIDJL-PLRPEPICSA-N	CCN1C(=O)[C@H]2[C@@H](c3ccc(C)cc3)N[C@]3(CCCN(CC4CCCCC4)C3=O)[C@H]2C1=O.O=C(O)C(F)(F)F	ChEMBL	CHEMBL2358752
KONGMPFKDDRWMF-UHFFFAOYSA-N	O=C1Nc2ccccc2C(=O)N2Cc3[nH]c4ccccc4c3CC12	ChEMBL	CHEMBL283533
SXIAQCXGLSTNNH-ONQUTUPUSA-N	CCC1=C[C@@H]2CN(CCc3c([nH]c4ccccc34)[C@@](C(=O)OC)(c3cc4c(cc3OC)N(C)[C@H]3[C@](O)(CNC(=O)OC(C)(C)C)[C@H](OC(C)=O)[C@]5(CC)C=CCN6CC[C@]43[C@@H]65)C2)C1	ChEMBL	CHEMBL229732
MYKRZEHIAFSUGX-ZOBVCFQISA-N	CC[C@H]1OC(=O)[C@H](C)[C@@H](O[C@H]2C[C@@](C)(OC)C[C@H](C)O2)[C@H](C)[C@@H](O[C@@H]2O[C@H](C)C[C@H](N(C)C)[C@H]2O)[C@@]2(C)C[C@@H](C)[C@@H](O2)[C@H](C)[C@@H](O)[C@]1(C)O	ChEMBL	CHEMBL424542
LLRJCKLNDNKRTF-UHFFFAOYSA-N	COc1ccccc1CCc1cc(O)c(C)c(O)c1	ChEMBL	CHEMBL462852
XIKMGNRXSZTLAJ-GLFDZUFSSA-N	CC1(C)CC[C@]23CC[C@]4(C)[C@H](CC[C@@H]5[C@@]6(C)CC[C@H](O[C@@H]7OC[C@@H](O)[C@H](O)[C@H]7O)C(C)(C)[C@@H]6CC[C@]54C)[C@H]2[C@@H]1OC3=O	ChEMBL	CHEMBL238131
BKCHLCACWRQOTM-UHFFFAOYSA-N	C#Cc1nc(-c2ccco2)c2ncn(Cc3ccc(OC)cc3)c2n1	ChEMBL	CHEMBL245629
PUVHXBJKQAEFFW-UHFFFAOYSA-N	N=C(N)NCCCC(NS(=O)(=O)c1cccc2c1CCCC2)C(=O)N1CCOCC1	ChEMBL	CHEMBL169306
USDLLJQVNCUMKA-PHEXNXERSA-N	C=C(C)NC(C(CC)CC)[C@@H]1[C@H](O)[C@@H](C(=O)O)C[C@H]1N=C(N)N	ChEMBL	CHEMBL175673
WMGVVAMKOCDUQY-UHFFFAOYSA-N	CCCOc1ccc(C2C(C(=O)c3c(C)[nH]c(C(=O)OC)c3C)=C(O)C(=O)N2CCN(C)C)cc1	ChEMBL	CHEMBL1401058
MJJYGENADAVXIB-UHFFFAOYSA-N	Cc1c(Cl)cccc1NC(=O)CNc1cccc(S(=O)(=O)N(C)C)c1	ChEMBL	CHEMBL1580205
FRKSAILPUSNUFX-UHFFFAOYSA-N	COc1cc2nc(O)c(C(=O)NCc3ccccc3Cl)c(O)c2cc1OC	ChEMBL	CHEMBL1563562
HYMWHCWYQWFBTD-WDEREUQCSA-N	C=CCN1[C@H](C)c2cccc3[nH]c(=S)n(c23)C[C@@H]1C	ChEMBL	CHEMBL168177
JRAGSJGRESNZLQ-UHFFFAOYSA-N	Cc1n[nH]c(=O)c2c1c1cc(F)ccc1n2Cc1ccc(C#N)cc1	ChEMBL	CHEMBL2088668
MMXAULQJJKKRKZ-UHFFFAOYSA-N	COc1ccccc1NS(=O)(=O)c1cc(C(=O)NC2CCN(Cc3ccccc3)CC2)ccc1C.Cl	ChEMBL	CHEMBL1707152
XOBIILYMEWWDNP-UHFFFAOYSA-N	O=C(CN1CCN(c2ccccn2)CC1)Nc1cccc(S(=O)(=O)N2CCCC2)c1	ChEMBL	CHEMBL1327472
KSWOZDMJICZZHV-UHFFFAOYSA-N	CCn1cc([N+](=O)[O-])c(C(=O)Nc2cc(C)on2)n1	ChEMBL	CHEMBL1503021
FHLDQZZHWVOPOC-UHFFFAOYSA-N	Cc1cc(-c2c(C)cccc2C)cc(C)c1Nc1ccnc(Nc2ccc(C#N)cc2)n1	ChEMBL	CHEMBL4164636
STKHIWBKSVPQDL-KRWDZBQOSA-N	O=S1(=O)CCOC[C@H](CC2CCCCC2)N1Cc1ccccc1Br	ChEMBL	CHEMBL1445334
HRDICTNVOLCIEV-UHFFFAOYSA-N	c1ccc(CNc2ccnc(-c3ccc4c(c3)OCO4)n2)cc1	ChEMBL	CHEMBL1436125
ANBSDISLLOPZAN-HMGBVJPOSA-N	C[C@@H]1OC(=O)[C@H]2C[C@H]3CCCC[C@@H]3[C@@H](CCCN3CCCCC3)[C@@H]12	ChEMBL	CHEMBL170205
VYOWGNPASOCHRS-WSDLNYQXSA-N	Oc1ccccc1/C=N/c1ccc(Oc2ccc(Cl)cc2)c(Cl)c1	ChEMBL	CHEMBL2005673
SFOURKAIEBMXLR-FERBBOLQSA-N	Cl.N=C(N)N1CCC[C@H]1Cc1nc(-c2ccc(Nc3nc(-c4cccc(Cl)c4)cs3)cc2)no1	ChEMBL	CHEMBL4089078
XQWARQVHEJRBID-ZPWJQIKTSA-N	CC[C@@H]1C[C@]1(NC(=O)[C@@H]1C[C@@]2(CN1C(=O)[C@@H](NC(=O)[C@@H](NC(=O)[C@@H]1CCCN1CC)C1CCCCC1)C(C)(C)C)C(C)(C)C21CCC1)C(=O)NS(=O)(=O)N1CCCC1	ChEMBL	CHEMBL3645672
FJICFJJRDNYGSH-UHFFFAOYSA-N	CCCCN(CCCC)[P+](N(CCCC)CCCC)(N(CCCC)CCCC)N(CCCC)CCCC	ChEMBL	CHEMBL582456
XJDIKTFDODCREN-FYXKEUQOSA-M	COc1ccc(C(O)CN(C)Cc2ccccc2)cc1CC[S+](C)OC[C@H]1O[C@@H](n2cnc3c(N)ncnc32)[C@H](O)[C@@H]1O.[I-]	ChEMBL	CHEMBL553016
JCOYGHMRHZJDCJ-UHFFFAOYSA-N	Cc1c(-c2ccc(F)cc2)[n+]([O-])c(-c2ccc(F)cc2)c(C)[n+]1[O-]	ChEMBL	CHEMBL1333259
OCDXFWWGBMACNE-UHFFFAOYSA-N	O=C(c1cc(S(=O)(=O)N2CCN(c3ccccc3)CC2)ccc1Cl)N1CCCCCCC1	ChEMBL	CHEMBL1481623
GKSLPWWVZMCJCK-UHFFFAOYSA-N	O=C(Nc1ccc(C(F)(F)F)cn1)c1cc(O)c2c(c1)C(=O)c1cccc(O)c1C2=O	ChEMBL	CHEMBL3905208
WIJRTCUVGNJOPY-STZFKDTASA-N	COc1cc(/C=C2\C(=O)N(c3ccc(NC(C)=O)cc3)N=C2c2ccccc2)ccc1O	ChEMBL	CHEMBL1337144
TVQXZEIDEVLOCL-UHFFFAOYSA-N	COc1cc(-n2cnc3cc(-c4ccc(Cl)cc4)sc3c2=O)ccc1OCC1(OC(=O)CN)COC1	ChEMBL	CHEMBL3893034
KMUUZMISIQKELL-UHFFFAOYSA-N	CC(=O)N1CCN(C(=O)C(Cc2cccc(C(=N)N)c2)NS(=O)(=O)NCc2ccccc2)CC1	ChEMBL	CHEMBL416504
IKJSJGKGRNUBSF-UHFFFAOYSA-N	COc1ccc(CCNC(=O)C2CCCN2C(=O)Nc2ccc(Cl)cc2)cc1OC	ChEMBL	CHEMBL1714714
KLQIHSRSOJJAMH-YUZJZSIESA-N	COc1ccc([C@]2(C#N)C[C@H]3C[C@H](C(=O)O)C[C@H]3C2)cc1OC1CCCC1	ChEMBL	CHEMBL27222
TYZKFILMQPLPNA-INIZCTEOSA-N	Cc1ccc([C@@H](C)CCCC(C)(C)O)c(OC(=O)c2ccncc2)c1	ChEMBL	CHEMBL450501
LGGXKYNJQDCCPN-UHFFFAOYSA-N	Clc1ccc(C2=NN(c3ccccc3)C(c3cccc4ccccc34)C2)cc1Cl	ChEMBL	CHEMBL2325094
YHZGQADCZYIQNO-UHFFFAOYSA-N	N=C(N)c1ccc(OCCOc2ccc(C(=N)N)cc2N)c(N)c1	ChEMBL	CHEMBL281572
ZFZBFXBVBCLQPB-UZYVYHOESA-N	Cc1ccc(C)c(N2C(=O)CS/C2=N\NC(=O)c2ccccc2Cl)c1	ChEMBL	CHEMBL3211352
GGZROZXXXCCSIV-UHFFFAOYSA-N	CC1CCCN(CC(O)COCc2ccc3c(c2)OCO3)C1.Cl	ChEMBL	CHEMBL1562230
OWLDJASELBBGJT-IEBWSBKVSA-N	O=C(N[C@@H]1CCC[C@H]1O)c1cn(-c2ccc(Cl)cc2)c(-c2ccccc2Cl)n1	ChEMBL	CHEMBL229966
DQFOSDZUPRONCV-DCKZXCDOSA-N	CC1c2c3c(c(Cl)c(Cl)c2C(=O)C1C1CCCC1)O[C@@H](C(=O)O)C3	ChEMBL	CHEMBL3350252
YBXNDQIEEVILNJ-RCCQNZRSSA-N	O=C(CCN1CCC23CCCC[C@H]2[C@H]1Cc1cc(O)ccc13)c1ccco1	ChEMBL	CHEMBL91231
ANLBIDLBQDOFNU-RGCMKSIDSA-N	O=C(NCc1cn([C@@H]2O[C@H](COP(=O)(O)O)[C@@H](O)[C@H]2O)nn1)c1ccccc1	ChEMBL	CHEMBL1683324
QFOWLDPQDYHOIU-UHFFFAOYSA-N	COc1ccc(-c2[nH]c3ccc(OC)cc3c2C=C(C#N)C#N)cc1	ChEMBL	CHEMBL238998
UHBLQJAKJKLAMN-UHFFFAOYSA-N	Cc1nc(NCc2ccc(C(=O)NO)cc2)cc2c1[nH]c1ccccc12	ChEMBL	CHEMBL4277204
WSQXJOSWCXAIIL-BTJKTKAUSA-N	CN1C2CCC1CC(NC(=O)NC(=O)c1ccccc1OCC1CC1)C2.O=C(O)/C=C\C(=O)O	ChEMBL	CHEMBL289115
NFVMEWLXJNWRCV-UHFFFAOYSA-N	COc1ccc(OCC2SCCN2C(=O)Cn2ccnc2)cc1	ChEMBL	CHEMBL148923
VELVBXHUHDAZSG-UHFFFAOYSA-N	CC1CC(NC(=O)N(CCCl)N=O)CC(C)(C)C1	ChEMBL	CHEMBL275300
LSPLVRSTEXJOSX-UHFFFAOYSA-N	O=S(=O)(Nc1nccs1)c1ccc(Oc2ccc(-c3ccccc3)cc2)cc1F	ChEMBL	CHEMBL2322387
DCTZQVHWNKWSBK-UHFFFAOYSA-N	O=[N+]([O-])c1cc(-c2nnc(SC3CCCCC3)o2)cc([N+](=O)[O-])c1	ChEMBL	CHEMBL4099328
UZYWNMNHDXLFCZ-RHDGDCLCSA-N	C[C@H]1CC[C@H](NCc2ccc3c(c2)Cc2c(-c4ccc(O)cc4)n[nH]c2-3)CC1	ChEMBL	CHEMBL242736
OMSGVGNQIOVWHR-UHFFFAOYSA-N	CCCCCCCCCCCCCCCOc1ccc(C(=O)OC)cc1	ChEMBL	CHEMBL3273792
ZJHDAFUHUIWBIM-UHFFFAOYSA-N	N=C(N)c1ccc(OCCCCCOc2ccc(C(=N)N)nc2)cn1	ChEMBL	CHEMBL561965
XZBZNJKTCSLYJV-UHFFFAOYSA-N	O=C(c1cnn2ccccc12)N1CCc2ccccc21	ChEMBL	CHEMBL1389540
QESYLESUBMUHPI-UCJNAMPQSA-N	Cl.N=c1ccn2c(n1)O[C@H]1[C@H](OC(=O)c3ccccc3)[C@@H](CO)O[C@H]12	ChEMBL	CHEMBL3272838
ZEFYPDHASVAURS-UHFFFAOYSA-N	CCCCCCOC(=O)Nc1nc2ccc(OC(F)(F)F)cc2s1	ChEMBL	CHEMBL2088564
FMCCPPOAOQSGJN-UHFFFAOYSA-N	COC(=O)CCc1c(C)c(C(=O)c2ccc(F)cc2)c2ccccn12	ChEMBL	CHEMBL1352524
KVBMIKLEULFXSA-GNWKTDPZSA-N	O=C(CSc1ccc2ccccc2c1)N[C@@H]1C(=O)N2C(C(=O)O)=C(/C=C/CNC(=O)C3CC3)CS[C@H]12	ChEMBL	CHEMBL1209952
YFFJUBPLIKXHAO-UHFFFAOYSA-N	CCCNCC(P(=O)(O)O)P(=O)(O)O	ChEMBL	CHEMBL408745
TXOPGRNEWKXQBG-UHFFFAOYSA-N	CN(C)C(=O)n1nnc(Cc2ccc(-c3cccc(C(N)=O)c3)cc2)n1	ChEMBL	CHEMBL2376852
XJLQVNWODQXMLN-HMPZBHLVSA-N	CCCCCCCN1CC[C@H]2CC(=O)[C@H](CC)[C@H]3CCC[C@@H]1[C@H]23	ChEMBL	CHEMBL3958393
ZHKXRIUVTZZLGI-RCCKNPSSSA-N	C/C(=N\NC(=O)CCCNc1cccc(C)c1)c1ccncc1	ChEMBL	CHEMBL3196445
LJJJUAOUXVGTAA-UHFFFAOYSA-N	COc1ccc(CC(=O)N(Cc2cc3cc(OC)ccc3nc2O)C(C)C)cc1	ChEMBL	CHEMBL1544341
DOAALZJBBQQLPD-UHFFFAOYSA-N	CCOC(=O)c1sc(Nc2ccc(Br)c(C(F)(F)F)c2)nc1-c1ccccc1	ChEMBL	CHEMBL3410603
ABMTUMFKIGRNES-UHFFFAOYSA-N	COc1c(C2CCCN2C(=O)c2csc(C3CC3)n2)c(C)nn1C	ChEMBL	CHEMBL3487475
ALLUXOSXNUSWBD-UHFFFAOYSA-N	CSc1ccc(CCNC(=O)C2=C(C)C(=O)OC23CCCCC3)cc1	ChEMBL	CHEMBL1378050
JINJZWSZQKHCIP-ZIGMUAHXSA-N	CC(=O)NC1[C@H](O)C=C(C(=O)O)O[C@@H]1[C@@H](O)[C@@H](O)CO	ChEMBL	CHEMBL416139
ILNVJUTXZXQYSR-UHFFFAOYSA-N	CC(C)(C)c1ccc(N(Cc2cccnc2)C(=O)c2c[nH]cn2)cc1	ChEMBL	CHEMBL3605590
ICNGGZLUDWTQDU-UHFFFAOYSA-N	CC(C)(C)OC(=O)NCCCCCNC(=O)c1[nH]cnc1C(=O)NCc1ccc(CNC(=O)OC(C)(C)C)cc1	ChEMBL	CHEMBL1731360
PXNRZJNTMDCHFR-UHFFFAOYSA-N	CC1CC(O)=CC(=O)O1	ChEMBL	CHEMBL296594
QZMSVOFREQGXOD-UHFFFAOYSA-N	CCC1C(=O)N(CC2CC2)C2SC=C(c3ccccc3)N2C1=O	ChEMBL	CHEMBL283189
NZJRLTZEJDEFLT-UHFFFAOYSA-N	O=C(O)CSc1cc(NS(=O)(=O)c2ccc(-c3ccc(Cl)cc3)cc2)c2ccccc2c1O	ChEMBL	CHEMBL3265297
PNPSGHHUSZSPQV-UHFFFAOYSA-N	Nc1ccnc(N2CCCC(CO)(Cc3cccc(Cl)c3)C2)n1	ChEMBL	CHEMBL3473012
OKEXTZICNCINOD-UHFFFAOYSA-N	Cc1n[nH]c(O)c1C(CC(=O)O)c1cc(=O)oc2c1ccc1ccccc12	ChEMBL	CHEMBL4072173
GOPSOGCVMPFJHB-UHFFFAOYSA-N	CC(=O)Oc1ccc2ccccc2c1C(NC(=O)C(C)C)c1cccc([N+](=O)[O-])c1	ChEMBL	CHEMBL1453570
IVWCYDJJMAQJSU-CBUPUIKESA-N	C[C@@H]1CN([C@@H](C)CO)C(=O)c2cccc(NC(=O)NCc3cccc4ccccc34)c2O[C@H]1CN(C)S(=O)(=O)c1ccc2c(c1)OCCO2	ChEMBL	CHEMBL2348449
OBCHSULGLSDDRO-JXMROGBWSA-N	CCOc1ccc(/C=C/c2nc(C#N)c(N(C)C)o2)cc1	ChEMBL	CHEMBL1397471
UJPPYLLBYAYYPH-UHFFFAOYSA-N	CC(C)(C)OC(=O)Nc1ccc(Nc2[nH]nc3ncnc(Nc4cccc(Cl)c4)c23)cc1	ChEMBL	CHEMBL120703
OXGKRQHIPXWTIW-UHFFFAOYSA-N	COCCN1CCN(C(=O)c2cc3cc(Nc4nccc(-c5cn(C)cn5)n4)cc(Cl)c3[nH]2)CC1	ChEMBL	CHEMBL3668792
LAPVYMQXIBUADC-UHFFFAOYSA-N	CCOP(=S)(NC1CCCC1)Oc1ccc([N+](=O)[O-])cc1C	ChEMBL	CHEMBL1835290
BGWJWORNIMWAQI-UHFFFAOYSA-N	COc1cccc(C23CCCN(CC=C(C)C)C(CC2)C3)c1	ChEMBL	CHEMBL1183244
OXJGQTIVCHEXQS-UHFFFAOYSA-N	CS(=O)(=O)c1ccc(C(CCNC(=O)c2ccc(C#N)cc2)c2ccc(F)cc2)cc1	ChEMBL	CHEMBL556716
JQTBIDKOADOXPE-UHFFFAOYSA-N	Fc1ccc2[nH]cc(CCN3CCN(c4ccccc4-c4ccccc4)CC3)c2c1	ChEMBL	CHEMBL4291322
JVHRFYWPHZOPRF-JYJNAYRXSA-N	N=C(NCCC[C@H](NC(=O)[C@H](Cc1ccccc1)NC(=O)[C@@H]1CCCN1)C(=O)NO)N[N+](=O)[O-]	ChEMBL	CHEMBL605765
RPUAJKDGVVDDHX-UHFFFAOYSA-N	N=C(N)c1ccc2[nH]cc(C(Cc3ccc(NC(=O)c4ccccc4)cc3)C(=O)Nc3ccc(-n4cnc5ccccc54)cc3)c2c1	ChEMBL	CHEMBL363885
QNSIAENEOGGBFN-UHFFFAOYSA-N	Cc1ccc2c(c1)CCC21CCN(C(=O)CN(C)C)CC1.O=C(O)C(F)(F)F	ChEMBL	CHEMBL3500122
ATBXSGHVXUVKGH-NRNQRDPXSA-N	CCCCCCCCCCCCCC(=O)NCCCC[C@H](NC(=O)CCNC(=O)[C@H](CCC(=O)OC[C@H]1O[C@@H](n2cc(C)c(=O)[nH]c2=O)C[C@@H]1F)NC(C)=O)C(=O)O	ChEMBL	CHEMBL2035189
GVNIIKWNUMLECX-PEZBUJJGSA-N	C/N=C1/c2cc3c(Br)c(OC)ccc3n2CCN1C	ChEMBL	CHEMBL3302779
AVPNPKWVUVTCJG-UHFFFAOYSA-N	Clc1ccccc1-c1nc2cnc3cc(Br)ccc3c2[nH]1	ChEMBL	CHEMBL1934791
KRQMRUOYWSHRTJ-UHFFFAOYSA-N	Cc1ccc(-n2nnnc2CS(=O)(=O)c2ccccc2)c(C)c1	ChEMBL	CHEMBL1728991
SVIFFIZIVQFEFR-UHFFFAOYSA-N	CC1(C)CC2(CCCN3C(=O)CSC32)CCS1	ChEMBL	CHEMBL1445387
VSSQPEKWTYPBNJ-UHFFFAOYSA-N	CCCC(=O)Nc1cc(-c2nc3cccnc3s2)ccc1C	ChEMBL	CHEMBL1397571
CADVAGKHBCBKKC-UHFFFAOYSA-N	Cc1csc(CN2CCn3c(COc4cccnc4)cnc3C2C)n1.O=C(O)C(F)(F)F.O=C(O)C(F)(F)F	ChEMBL	CHEMBL3503804
NZHKNCGTRGCNDZ-UHFFFAOYSA-N	O=c1c2ccccc2nc(CCc2c[nH]c3ccccc23)n1-c1ccccc1C(F)(F)F	ChEMBL	CHEMBL288304
RIVIWYVNZOGEPL-UHFFFAOYSA-N	FC(F)(F)c1ccc(-n2cnc3ccccc32)nc1	ChEMBL	CHEMBL1507570
ZABBLFWTOVHXJK-AKERRDCNSA-N	CC1=C(C(C)C(=O)N(C)CCN(C)C(=O)[C@@H](N)C(C)C)c2cc(F)ccc2/C1=C\c1ccc([S+](C)[O-])cc1	ChEMBL	CHEMBL4128364
OQJBBNFCNJCLOD-JHYUDYDFSA-N	[N-]=[N+]=N[C@H]1C[C@H](n2ccc(=O)[nH]c2=O)O[C@@H]1C(N)=O	ChEMBL	CHEMBL3126678
DOGYOFTWSUACEL-UHFFFAOYSA-N	CC(=O)NC1CCCN(c2ncc(C(=O)Nc3ccc(OC(F)(F)F)cc3)cc2-c2cncnc2)C1	ChEMBL	CHEMBL3952322
ZLDJJSDUNPGEFI-VQHVLOKHSA-N	COCCNC(=O)/C(C#N)=C/c1cccs1	ChEMBL	CHEMBL1588395
FOKWSWNIPQOPSU-KTKRTIGZSA-N	CCCCCCCC/C=C\CCCCCCCC(=O)NCc1ccc(B(O)O)cc1	ChEMBL	CHEMBL3770603
CKNOKJMGWBUQGL-LZWOXQAQSA-N	CC(C)=CCC[C@H](C)[C@@H]1CC[C@@H](C)c2c(O)cc(C(=O)O)cc21	ChEMBL	CHEMBL400178
QTMQCIZVGZBCJM-UHFFFAOYSA-N	CCn1cnc2c(NCCc3cccnc3)nc(C#N)nc21	ChEMBL	CHEMBL1554544
RQLXLVSDXDFNIQ-UHFFFAOYSA-N	CCOC(=O)CCC(=O)Nc1cc(Nc2ccc(N3CCN(C)CC3)cc2)ncn1	ChEMBL	CHEMBL4286433
NYVVFDJWUYQPGA-LBPRGKRZSA-N	C[C@H](NC(=O)c1[nH]nc2cc(NC(=O)c3cccc(C(C)(C)C#N)c3)ccc12)C(N)=O	ChEMBL	CHEMBL3764527
CEPGXHKYSQTFIP-KGLIPLIRSA-N	CN(CC(=O)NOC(=O)c1ccccc1)C(=O)[C@@H]1CCCC[C@@H]1C(=O)O	ChEMBL	CHEMBL351655
QUNXTZXPPUGVNK-UHFFFAOYSA-N	COc1ccc(NC(=O)Nc2ccc(Nc3nc(-c4ccccc4)nc4c3ncn4Cc3ccccc3)cc2)cc1	ChEMBL	CHEMBL501047
SBUXRMKDJWEXRL-ROUUACIJSA-N	CC[C@H]1c2[nH]c3ccccc3c2C[C@H]2C(=O)N(c3ccc(F)cc3)C(=O)N21	ChEMBL	CHEMBL1720723
DOJLYQQNAPFUAN-ZSOIEALJSA-N	CCOc1ccc(N2C(=O)NC(=O)/C(=C/c3cnc(SC)nc3)C2=O)cc1	ChEMBL	CHEMBL1612526
VGOLVRGGNCUZHH-UHFFFAOYSA-N	Cn1c(-c2ccc(Cl)cc2Cl)nnc1-c1ccc(Cl)cc1Cl	ChEMBL	CHEMBL404564
AZYBPQSWPOOMFP-UHFFFAOYSA-N	CN(C)CCCSc1nc(-c2ccccc2)nc2c1CCC2	ChEMBL	CHEMBL1386511
BOGNPBISACKTBA-UHFFFAOYSA-N	Cc1[nH]nnc1-c1ccccc1	ChEMBL	CHEMBL2146497
UMWVQXRDZOKFAQ-UHFFFAOYSA-N	O=C(Nc1ccncc1)C(=O)c1cn(-c2cccnc2)c2ccccc12	ChEMBL	CHEMBL596110
JGUVGMYQPKTHNE-UHFFFAOYSA-N	CC(C)(C)c1ccc(C(=O)N2CCC(=O)N(C(COCc3ccccc3)Cc3ccccc3)CC2)cc1	ChEMBL	CHEMBL1419526
PFYGPKZYJDATEB-DNZIZEQUSA-N	CCCC[C@@H](C(=O)N[C@@H](CC(=O)O)[C@@H](Cc1ccccc1)C(N)=O)n1nnnc1[C@H](Cc1c[nH]c2ccccc12)NC(=O)CN	ChEMBL	CHEMBL1183386
QRQQLAZEPCXNLF-UHFFFAOYSA-N	CCCOc1ccc(-c2cc(O)c3cc(OC)c(OC)cc3n2)cc1	ChEMBL	CHEMBL4166649
FJRDLZMPXZFWKP-FQEVSTJZSA-N	CCCCOc1ccc(C(=O)N[C@@H]2COc3cccc(N4CCN(C)CC4)c3C2)cc1	PubChem
IXABHFHDNJGNHD-UHFFFAOYSA-N	O=C(NCCCCNC(=O)c1ccc(Cl)s1)c1ccc(Cl)s1	ChEMBL	CHEMBL1537948
YLFUTIKBILOBOJ-UHFFFAOYSA-N	COc1ccccc1CNC(=O)COC(=O)c1ccc(C)c(S(=O)(=O)N2CCCCC2)c1	ChEMBL	CHEMBL1603675
HHHKSVMRDCECTF-UHFFFAOYSA-N	CCOc1ccc(OCC)c(NC(=O)C2CCCN(S(=O)(=O)c3ccc(C)cc3)C2)c1	ChEMBL	CHEMBL1331984
YBHIJPKGACWFCS-UHFFFAOYSA-N	COc1ccc(-n2c(-c3ccccc3)cc(-c3cccs3)c2-c2cccs2)cc1	ChEMBL	CHEMBL1967764
XEYOWMBOBIBKKD-UHFFFAOYSA-N	O=C(O)COc1cc(=O)oc2cc(OCc3cccc(Cl)c3)ccc12	ChEMBL	CHEMBL3094014
FANPCGKVNQLTBL-UHFFFAOYSA-N	Cc1cccc(N2CCN(C(=O)Cc3ccc(-n4c(=O)[nH]c5ccsc5c4=O)cc3)CC2C)c1	ChEMBL	CHEMBL1548485
DQGTWWTUKZRUKI-UHFFFAOYSA-N	Cc1ccc(NC(=O)Nc2ccc(-c3cc4ccccc4n3C(N)=O)cc2)cc1	ChEMBL	CHEMBL3908397
ZOPGONKTHBJPHR-YBFXNURJSA-N	COc1ccccc1C(=O)N/C(=C/c1ccc2c(c1)OCO2)C(=O)Nc1cccc(C(=O)O)c1	ChEMBL	CHEMBL1422369
UGMKZYJIDVMZEA-UHFFFAOYSA-N	O=C1Cc2c(O)nc3ccc(C(F)(F)F)cc3c2-c2cc(Cl)ccc2O1	ChEMBL	CHEMBL194425
UUIXGSJVFOSOLI-UHFFFAOYSA-N	CCCN(CC#CCO)CCC	ChEMBL	CHEMBL1879855
QSCZFXVTYWFEJV-IQRZJAOQSA-N	CC(C)=CCC[C@](C)(O)[C@H](O)CC/C(C)=C/CC/C(C)=C/Cc1c[nH]c2ccccc12	ChEMBL	CHEMBL2408945
ZRICQRVROBIMJG-OEIYAOOYSA-N	CC1(C)CC[C@]2(C(=O)OCc3ccccc3[N+](=O)[O-])CC[C@]3(C)C(=CC[C@@H]4[C@@]5(C)CC[C@H](O)[C@@](C)(CO)[C@@H]5CC[C@]43C)[C@@H]2C1	ChEMBL	CHEMBL3634200
KFFKOKNIFPGBGQ-OUAUKWLOSA-N	CN(C)C(=O)[C@H]1C[C@@H]2CN(c3ncccn3)C[C@H]1O2	ChEMBL	CHEMBL3442398
UNVNRAVERNELKZ-PYCMUAIMSA-N	CN1C(=O)C2C3c4ccccc4C(c4ccccc43)[C@@H]2C1=O	ChEMBL	CHEMBL2142081
LBESRPHKXLREQJ-UHFFFAOYSA-N	COc1cc(C(=O)NCc2cccc(C(F)(F)F)c2)ccc1-c1cn[nH]c1	ChEMBL	CHEMBL3952741
RHDRKQCNNGBNHC-XPGKHFPBSA-N	O=C1N[C@H](Cc2ccccc2)[C@H](O)[C@@H](O)[C@@H](Cc2ccccc2)N1Cc1ccc2[nH]ncc2c1	ChEMBL	CHEMBL311496
SWJLNVHOSHKEOM-LZMXEPDESA-O	COc1cccc(/N=C/C=C2OC(C)(C)C(C)(C)O2)c1.F[B-](F)(F)F.[H+]	ChEMBL	CHEMBL3209673
IVPTZHGWATUPFL-UHFFFAOYSA-N	O=C(c1cc2ccccc2[nH]1)c1cc2cc(OCCN3CCCCC3)ccc2[nH]1	ChEMBL	CHEMBL7593
PJEJRCVIMHBDHA-UHFFFAOYSA-N	CCOc1ccc(NS(=O)(=O)c2ccc(C)c(C(N)=O)c2)cc1	ChEMBL	CHEMBL1346423
NAMJXTOLLRLBNM-SLSBCVLSSA-N	C=C(C)CC1N(c2cccc(OC)c2)C(=O)[C@@H]2C(C(=O)O)[C@@H]3C=C[C@@]12O3	ChEMBL	CHEMBL2373598
ZIWFTCLAYMWLOK-UHFFFAOYSA-N	O=C(O)CCCCC1=C(CCCCC(=O)O)C(=O)c2ccccc2C1=O	ChEMBL	CHEMBL152191
YTNIODYVNHTETN-UHFFFAOYSA-N	NC(=NOC(=O)c1ccc(F)cc1)c1cccc([N+](=O)[O-])c1	ChEMBL	CHEMBL1599542
XGTKDKVWQLDDIE-UHFFFAOYSA-N	Cc1ccc(CNc2nc(C)c([N+](=O)[O-])c(-n3ccnc3C)n2)cc1	ChEMBL	CHEMBL234229
YXDYHBHVWFSVFI-UHFFFAOYSA-N	CC12CCC(=O)C=C1CCCC2C(O)c1cccc(CO)c1	ChEMBL	CHEMBL181801
JFAFTLRHKUOPST-UHFFFAOYSA-N	CCOc1ccc(CNC(=O)Cc2ccc(NC(=O)N3CCCCc4ccccc43)cc2)cc1OC	ChEMBL	CHEMBL1527519
SCYKTTRZJFHHLG-UHFFFAOYSA-N	COc1cc(Cl)c(C)cc1NC(=O)CCNC(=O)c1ccco1	ChEMBL	CHEMBL1471771
IBDBVKZDKKKSET-UHFFFAOYSA-N	CCN1C(=O)C(=O)N(CC(=O)N(C)CC(=O)Nc2ccccc2Cl)C1=O	ChEMBL	CHEMBL1731268
SRFZPWAZZISKCU-HCWXCVPCSA-N	OC[C@@H]1C[C@H](O)[C@H](O)CN1	ChEMBL	CHEMBL446497
LZTWMDUXAADMLF-UHFFFAOYSA-N	CNCC(=O)c1ccccc1.Cl	ChEMBL	CHEMBL1866171
OAUKGFJQZRGECT-ICKFSKTQSA-N	Nc1ncnc2c1nnn2[C@H]1O[C@H](CO)[C@@H](O)[C@@H]1O	ChEMBL	CHEMBL3248867
SKAYCANUSOVOCT-QRVSAPIOSA-N	CC(=O)N1C[C@H](O)C[C@H]1C(=O)NC(CCCN=C(N)N)C(=O)c1nccs1.O=C(O)C(F)(F)F	ChEMBL	CHEMBL341083
XYZNPRRSDJXCBY-UHFFFAOYSA-N	CCCCOC(=O)Nc1ccc(Nc2ncnc3cc(OC)c(OC)cc23)cc1Cl.Cl	ChEMBL	CHEMBL3221259
XHDUSNGWGJDSIW-UHFFFAOYSA-N	S=C(NCCN1CCOCC1)Nc1ccc(-c2nc3ccccc3[nH]2)cc1	ChEMBL	CHEMBL1415012
HVDFYSHOSLHCSM-DHZHZOJOSA-N	OC(c1ccccc1)(c1nc(/C=C/c2ccc(C(F)(F)F)cc2)cs1)C(F)(F)F	ChEMBL	CHEMBL1864793
URUHUZHYVIXOGC-UHFFFAOYSA-N	CC(C)c1ccc2[nH]c3c(c2c1)CCCC3=O	ChEMBL	CHEMBL1409719
KMJCDNXBHSYOGW-UHFFFAOYSA-N	O=c1oc2c(ccc3ccccc32)c(=O)n1-c1ccc([N+](=O)[O-])cc1Cl	ChEMBL	CHEMBL3245930
DTKWCGWPGQXIBD-UHFFFAOYSA-N	O=C(COC(=O)Cc1cn2ccsc2n1)NC12CC3CC(CC(C3)C1)C2	ChEMBL	CHEMBL1556962
XVHCVPZPMZIXKS-UHFFFAOYSA-N	CCOc1ccccc1-c1nc(-c2ccc(NC(=O)Cc3ccccc3OC)cc2)no1	ChEMBL	CHEMBL1525103
GRCMUICZCIQWOM-UHFFFAOYSA-N	CC(C(=O)O)c1ccc2c3cc(Cl)ccc3n(C(=O)Nc3ccc(Cl)cc3)c2c1	ChEMBL	CHEMBL2171266
RSBUOFNPLDYKRF-GJZGRUSLSA-N	N[C@H](C(=O)O)[C@H](OCc1cccc(NC(=O)c2ccccc2C(F)(F)F)c1)C(=O)O	ChEMBL	CHEMBL4162363
KPKVOCPQWYYHFF-KGLIPLIRSA-N	Cc1cn([C@H]2CC[C@@H](OCP(=O)(OC(=O)OC(C)C)OC(=O)OC(C)C)O2)c(=O)[nH]c1=O	ChEMBL	CHEMBL229283
YIKXKZGBKGTFEY-NSCUHMNNSA-N	C/C=C/C/N=C(/N)NO	ChEMBL	CHEMBL73241
SNRKDMNNDAVJSI-UHFFFAOYSA-N	Cc1nc(N)nc2c1CCCC2	ChEMBL	CHEMBL1536385
AZTISYSXMSBKJP-FMIVXFBMSA-N	CCOC(=O)/C=C/c1ccc(NC(=O)c2cc(CN3CCCC3)c(O)c(CN3CCCC3)c2)cc1	ChEMBL	CHEMBL55847
GKZMPFSDOZCMCV-WSVATBPTSA-N	Cc1ccc(C(=O)N/N=C\c2cc3c(cc2Br)OCO3)cn1	ChEMBL	CHEMBL3209089
IQQVYJYPPKEZHV-UHFFFAOYSA-N	CCN1CCC(n2cc(-c3nnc(-c4ccccc4)o3)nn2)CC1	ChEMBL	CHEMBL1643523
IFEJHPLXYINXKX-UHFFFAOYSA-N	COc1cccc(-n2nc(C(=O)Nc3ccc(NS(C)(=O)=O)cc3)c3c2-c2ccccc2S(=O)(=O)N3C)c1	ChEMBL	CHEMBL3233243
NKENYBFWEHOGRT-UHFFFAOYSA-N	CCOc1ccccc1NC(=O)Cc1csc(COc2cccc(C)c2)n1	ChEMBL	CHEMBL1316246
LRZGPPPYNDLGBI-UHFFFAOYSA-N	COc1cccc(Cc2noc(-c3ccc(OC)cc3OC3CCNCC3)n2)c1	ChEMBL	CHEMBL3753483
POFNJQDTHAITJL-WOACPJNKSA-N	CC[C@H](C)[C@H](NC(=O)[C@H](C)NC(=O)/C=C/C(=O)N[C@@H](C)C(=O)NCC(=O)N[C@@H](Cc1ccccc1)C(=O)O)C(=O)N[C@@H](C)C(=O)N[C@H](C(N)=O)C(C)C	ChEMBL	CHEMBL1082261
CHYDKZNFWSZTTR-UHFFFAOYSA-N	CCCOc1ccccc1C(=O)NC(=O)NC1CC2CCC(C1)N2C.O=C(O)C(=O)O	ChEMBL	CHEMBL39479
CYQXTOLGRVVWPJ-UHFFFAOYSA-N	O=C(Nc1ccc(-c2nc3ccccc3[nH]2)cc1)c1cccc(N2C(=O)CCC2=O)c1	ChEMBL	CHEMBL1505634
DMOJWVMNKBGQBZ-DLLWPQOWSA-N	CC(=O)N[C@@H]1[C@@H](O)[C@H](O)[C@@H](CO)O[C@@H]1COP(=O)(O)OP(=O)(O)OC[C@H]1O[C@@H](n2ccc(=O)[nH]c2=O)[C@H](O)[C@@H]1O	ChEMBL	CHEMBL3596219
SBUILDHSGAVMRE-UHFFFAOYSA-N	CCOC(=O)Cc1oc2c(c1-c1cc(OC)c(OC)c(OC)c1)C(=O)c1ccccc1C2=O	ChEMBL	CHEMBL4170019
XNUHGONXUBOCBU-OOSCYNTBSA-N	O=C(O)c1ccc(CN2[C@@H]3CC[C@H]2C[C@@H](Nc2ccc(Cc4ccncc4)cc2)C3)cc1	ChEMBL	CHEMBL480335
QBTLEGMUJNLRHP-UHFFFAOYSA-N	CCCCCC(=O)OC(Cc1ccccc1)CP(=O)(OCCCC)OCCCC	ChEMBL	CHEMBL327652
YRORWTLDPCLKPS-GFCCVEGCSA-N	Cn1nc(C(F)(F)F)c2c1CN(C(=O)C[C@H](N)Cc1cc(F)ccc1F)CC2	ChEMBL	CHEMBL196938
NICNHDFNJXGGJV-ROUUACIJSA-N	O=C(O)[C@H](Cc1ccc(I)cc1)NC(=O)[C@@H]1CCCN1S(=O)(=O)c1cc(Cl)cc(Cl)c1	ChEMBL	CHEMBL348411
PEEVTZLASLAJDO-UHFFFAOYSA-N	Nc1nc(OC2CCN(c3cc(Oc4ccc(Cl)cc4)ncn3)CC2)ncc1F	ChEMBL	CHEMBL1081351
MKTVRCMLKHTKIS-UHFFFAOYSA-N	CC(C)CN(C1CCS(=O)(=O)C1)S(=O)(=O)c1ccc(C(C)C)cc1	ChEMBL	CHEMBL1454228
GWTRFVYGSRAMHU-UHFFFAOYSA-N	COc1ccc(C2(CCNc3cccc(OC)c3)CCOC(C)(C)C2)cc1	ChEMBL	CHEMBL1800509
QEEHVPIONMGPLD-DZGCQCFKSA-N	O[C@@]1(Cn2cncn2)CCC[C@H]1Cc1ccc(Cl)cc1	ChEMBL	CHEMBL2287432
KAAVYUCRTNABER-UHFFFAOYSA-N	CCc1cc(-c2ccc(C)nc2C)cc2ccc(O)nc12	ChEMBL	CHEMBL417567
FEKHUEMNHTTWIG-UHFFFAOYSA-N	Brc1c(CSc2nc3ccccc3o2)nc2ncccn12	ChEMBL	CHEMBL1417390
ZYUGWPAUAGUJEU-UHFFFAOYSA-N	CN(C)c1nc2ccc(-c3cncc(S(C)(=O)=O)c3)cn2n1	ChEMBL	CHEMBL2064505
XWRLGMBCXUAEFZ-JOJPGPFDSA-N	N=C(N)NCCC[C@H](NC(=O)[C@H](Cc1ccccc1)NC(=O)[C@H](Cc1ccccc1)NC(=O)[C@H](Cc1c[nH]cn1)NC(=O)CCCc1ccccc1)C(=O)N[C@@H](Cc1c[nH]c2ccccc12)C(N)=O	ChEMBL	CHEMBL384720
DDAWUTZGFPMQAZ-UHFFFAOYSA-N	COc1ccccc1Nc1ncnc2cc(OCCCN3CCOCC3)c(OC)cc12	ChEMBL	CHEMBL171368
BGIRTFQKCXMFOC-UHFFFAOYSA-N	O=C(NC1CCCCCC1)c1cc(Br)cn(CCN2CCOCC2)c1=O	ChEMBL	CHEMBL3114179
SLKLLNQYWRTDGS-UHFFFAOYSA-N	N#Cc1ccc(C=C2c3cccc(O)c3C(=O)c3c(O)cccc32)cc1	ChEMBL	CHEMBL130728
KRVXMNNRSSQZJP-PHFHYRSDSA-N	C[C@]12CC[C@@H](O)C[C@@H]1CC[C@@H]1[C@@H]2CC[C@]2(C)C=CC[C@@H]12	ChEMBL	CHEMBL142348
KQUWWCPFHCFJHO-UHFFFAOYSA-N	NCCCCNCCCNCCCCC1CC1	ChEMBL	CHEMBL1193020
HNHVTXYLRVGMHD-UHFFFAOYSA-N	CCCCN=C=O	ChEMBL	CHEMBL27104
HOYBQVJXWRSLLT-XLIONFOSSA-N	Cc1ccc(-n2nccn2)c(C(=O)N2C[C@@H]3CC[C@H]2CN(c2ncc4ccc(F)cc4n2)C3)c1	ChEMBL	CHEMBL1171595
WPMPCNMLUIZCFT-UHFFFAOYSA-N	NS(=O)(=O)c1ccc(CSCc2ccc(C(=O)O)cc2)cc1	ChEMBL	CHEMBL115647
UTNCCRBPQAKKER-KPWCQOOUSA-N	C1CCC([C@H]2OO[C@@H](C3CCCC3)[C@@H]3O[C@@H]32)C1	ChEMBL	CHEMBL299577
SKLITWCWYKTHGH-UHFFFAOYSA-N	O=c1oc2ccccc2cc1-c1cn2nc(Cc3ccc(Cl)cc3)sc2n1	ChEMBL	CHEMBL3323567
JOBQYUULNCONQN-UHFFFAOYSA-N	Cc1c(-c2csc(N=C(N)N)n2)ccn1S(=O)(=O)c1ccccc1.Cl	ChEMBL	CHEMBL1203482
MICGKERRNJCTCG-UHFFFAOYSA-N	CC1CCN(CCCNC(=O)C2CCC(=O)N2C2CCCC2)CC1	ChEMBL	CHEMBL1448034
MTLNMJHSFWGPPG-VQLZADIRSA-N	CC(C)=CC[C@]12C[C@H]3C[C@@H]4C(C)(C)O[C@@]1(O)C4(/C=C/C(C)(C)O)C(=O)[C@](C(=O)c1ccccc1)(C2=O)C3(C)C	ChEMBL	CHEMBL3581596
MYNBLXYCLGEETQ-LWROZRRASA-N	Cc1ccc(S(=O)(=O)N[C@@H](Cc2ccccc2)C(=O)N/N=C/c2ccc(Cl)cc2)cc1	ChEMBL	CHEMBL471865
UXEFZRWOVYCBEB-UHFFFAOYSA-N	Cc1ccccc1S(=O)(=O)NC(=O)Nc1ccc2c(C)cc(=O)oc2c1	ChEMBL	CHEMBL3354139
AEEGWPLJFACTQV-UHFFFAOYSA-N	Cn1cnc(S(=O)(=O)N2CCCC(C(=O)Nc3ccc(OC(F)(F)F)cc3)C2)c1	ChEMBL	CHEMBL1704607
WGNFMUKWUYGZKI-UHFFFAOYSA-N	CSc1ccc(C(c2ccc(OCCN(C)C)cc2)c2cccs2)cc1	ChEMBL	CHEMBL403535
IFQGCFSQXXEGDT-XUHKJIGQSA-N	CC1(C)C[C@@]2(C)C(=CC1=O)CC[C@@H]1[C@@H]2CC[C@]2(C)C(=O)CC[C@@H]12	ChEMBL	CHEMBL3753169
GXISTBPWRLTNBZ-UHFFFAOYSA-N	Cl.NCCCCNCCCCNCc1ccc(CNCCCCNCCCCN)cc1	ChEMBL	CHEMBL557403
NGZPBOGBIKWFQY-UHFFFAOYSA-N	CC1CN1P1(N2CC2C)=NP(N2CC2C)(N2CC2C)=NP(N2CC2C)(N2CC2C)=N1	ChEMBL	CHEMBL1983188
NNAOVKBCNSMFBP-UHFFFAOYSA-N	CNC(=O)C1Cc2ccccc2CN1C(=O)COc1ccc(F)cc1	ChEMBL	CHEMBL3623050
VGSMTQKHRVZRTE-QXEWZRGKSA-N	CC[C@H](C)[C@H](NC(=O)[C@@H](N)CC(=O)O)C(=O)OC(C)C	ChEMBL	CHEMBL2110235
HPYPBYFMSXFPSQ-BSGCNJEASA-N	CN1[C@@H]2CC[C@H]1C[C@@H](OC(=O)/C=C/C(=O)O[C@H]1C[C@H]3CC[C@@H](C1)N3C)C2	ChEMBL	CHEMBL3085104
ZLIUZMRTTZRXTE-UHFFFAOYSA-N	Cc1cc(SC(Cc2cccc3ccccc23)c2sc(-c3ccc(C(F)(F)F)cc3)nc2C)ccc1OCC(=O)O	ChEMBL	CHEMBL2035065
INLCLOOYTMKMGS-SPBMPNPJSA-N	COc1ccc(O[C@@H]2O[C@H](CO)[C@@H](O[C@@H]3O[C@H](CO[SH+]([O-])(O)O)[C@@H](O[SH+]([O-])(O)O)[C@H](O)[C@H]3NC(C)=O)[C@H](O)[C@H]2O)cc1	ChEMBL	CHEMBL4203669
OUMDVVCDCNCRTP-ZJDCSVFESA-N	C/C(=C\c1cc(F)c(OCCCF)cc1F)C(=O)N[C@@H]1[C@H](O)[C@@H](O)[C@H]2OCO[C@H]2[C@@H]1OCC1CCOC1	ChEMBL	CHEMBL1270499
QEPPWWSNJAJINP-UHFFFAOYSA-N	O=C1CC(NS(=O)(=O)c2cccs2)CN1c1ccccc1	ChEMBL	CHEMBL1904334
XEVZVBKTRGFDAO-UHFFFAOYSA-N	COc1cccc(Nc2nc(Nc3ccc(O)cc3)ncc2F)c1	ChEMBL	CHEMBL504824
ZJLAXMKOMJPPJI-UHFFFAOYSA-N	CS(=O)(=O)N1CCN(c2ccc([N+](=O)[O-])c(NCc3ccccc3)c2)CC1	ChEMBL	CHEMBL1369444
URKRMWBXYPPRJJ-UHFFFAOYSA-N	Cc1nn(CC(=O)N2CCN(c3cccc(Cl)c3)CC2)c(=O)c2c1sc1ccccc12	ChEMBL	CHEMBL1371550
CTUNRSHOSYCZMY-BYIMLXQTSA-N	CC(C)NC(=N)c1ccc(/N=C2\c3ccccc3CN2c2ccc(C(=N)NC(C)C)cc2)cc1.Cl	ChEMBL	CHEMBL3339280
GEFMDISLBMFXCF-UHFFFAOYSA-N	CCOc1cc(CN2CCC3(CC2)CN(c2ccc(C(=O)O)cc2F)C(=O)O3)c(-c2ccc(F)c(F)c2F)cc1C	ChEMBL	CHEMBL3665841
ZLTUALTZHQHWFP-UHFFFAOYSA-N	O=C(Cc1cc(=O)oc2cc(OP(=O)(O)O)ccc12)NCc1ccc(OP(=O)(O)O)cc1	ChEMBL	CHEMBL258745
MDPAXPPACDSBPT-UHFFFAOYSA-N	CCCCCCCCCCCCNC(=S)OC	ChEMBL	CHEMBL2002066
ZQHZBZUQOHNBFD-UHFFFAOYSA-N	COc1nccc(C(F)(F)F)c1C(=O)NC(=O)Nc1c(C)cccc1C	ChEMBL	CHEMBL1903545
KPKLBBSMPXAPKQ-YLAFAASESA-N	O=C(O)C(F)(F)F.O=C(c1ccco1)N1C[C@@H]2OCCN(c3ncccn3)[C@@H]2C1	ChEMBL	CHEMBL3499861
LDJXDKQRJIZCKS-NPTDXBJXSA-N	COC(=O)N[C@H](C(=O)N1CCC[C@H]1c1ncc(-c2ccc3c(c2)OC(c2ccc(C)cc2)n2c-3cc3cc(-c4cnc([C@@H]5CCCN5C(=O)[C@@H](NC(=O)OC)C(C)C)[nH]4)ccc32)[nH]1)C(C)C	ChEMBL	CHEMBL3824299
KRDVAKZSRSFMPV-UHFFFAOYSA-N	CCOCCCNC(=O)C1(O)c2ccccc2NC(=O)N1c1ccc(C)c(C)c1	ChEMBL	CHEMBL1542579
ZLFVDICCMDJJIP-UHFFFAOYSA-N	O=C1NCCc2c(-c3ccc(Cn4cccc4)cc3)[nH]c3cccc1c23	ChEMBL	CHEMBL148334
HRQOQSWMKUGORD-UHFFFAOYSA-N	CC(=O)Nc1ccc(N2CCCCC2)cc1	ChEMBL	CHEMBL1332357
ROKFTZONUGKALY-PRJMDXOYSA-N	Nc1ncnc2c1ncn2[C@@H]1C[C@H](CO)[C@@H](CO)O1	ChEMBL	CHEMBL151301
FCCTXZSXMBDDKM-UHFFFAOYSA-N	O=C(NCCCCCCCCNC(=O)c1cc(O)c(O)c(O)c1)c1cc(O)c(O)c(O)c1	ChEMBL	CHEMBL3409774
OFCNASJVQXNOKP-UHFFFAOYSA-N	CN(C)c1ccc2c(c1)Sc1cc(N(C)C)ccc1N2C(=O)c1cccc(C(=O)O)c1	ChEMBL	CHEMBL533053
BQUUBHAGWILXJL-UHFFFAOYSA-N	CCOc1cccc(-c2nc(Cn3cc(CCN)c4ccccc43)co2)c1	ChEMBL	CHEMBL1860952
XDSZTTTWXJIRLU-UHFFFAOYSA-N	O=C(COC(=O)c1[nH]nc2ccccc12)NCCc1ccc(Cl)cc1	ChEMBL	CHEMBL1705059
CNKWPDOZPWWXTQ-UHFFFAOYSA-N	CCN(CC)S(=O)(=O)c1cccc(C(=O)NCCCn2ccnc2)c1	ChEMBL	CHEMBL1423739
GJEFOZDFMMZMCM-UDCIRIBISA-N	COC(=O)[C@@]1(C)CCC=C2[C@@H]1CC[C@@H](C)[C@]2(C)Cc1c[nH]c2c(Br)cccc12	ChEMBL	CHEMBL3115602
SMLYXACROHVGEK-UHFFFAOYSA-N	N#Cc1ccc(C2(O)CCN(CCCC(C#N)(c3ccccc3)c3ccccc3)CC2)cc1	ChEMBL	CHEMBL143499
PMHPMXUZXXTFMW-NKGQWRHHSA-N	O=C(O)C(F)(F)F.O=C(O)[C@]12CCCN(Cc3ccsc3)C[C@H]1CN(c1ncccn1)C2	ChEMBL	CHEMBL3500658
PHYFCQBYNXKZKN-UHFFFAOYSA-N	O=C(Nc1cccc(Br)c1)c1cc(S(=O)(=O)N2CCOCC2)cs1	ChEMBL	CHEMBL1320289
SXEPLOATSJYNLY-UHFFFAOYSA-N	O=C(c1ccco1)N1CCN(C2CC(=O)N(c3ccc(F)c(Cl)c3)C2=O)CC1	ChEMBL	CHEMBL1348446
BTYZMQXTCWZFME-UHFFFAOYSA-N	Cc1ccccc1Nc1nc(N(C)c2ccc(F)cc2)c2ccccc2n1	ChEMBL	CHEMBL95046
NDTMFJSYVVHONF-UHFFFAOYSA-N	COc1cc(COc2ccc(C(O)C3CC3)cc2)ccc1OCCN1CCCCC1	ChEMBL	CHEMBL1629838
ULXPBEXMQVMJHE-UHFFFAOYSA-N	CCCOC1CCCN(Cc2nc(-c3cccs3)oc2C)C1	ChEMBL	CHEMBL3477493
DTPHGSQWPXFANX-XTXBUMIZSA-N	CCCC(=O)OC[C@H]1OC(O)[C@@H](NC(C)=O)[C@@H](OC(=O)CCC)[C@@H]1OC(=O)CCC	ChEMBL	CHEMBL489829
DLJABFIFJHENJO-UHFFFAOYSA-N	O=C(O)c1cc(-c2ccc(C(F)(F)F)cc2)nc2ccc(Cl)cc12	ChEMBL	CHEMBL2385513
FMUSWNHCERYHBK-INIZCTEOSA-N	O=C(O)CSC(=O)[C@H](Cc1c[nH]c2ccccc12)NC(=O)Cc1cccs1	ChEMBL	CHEMBL3585360
FWYCJXCSCWHIAH-UHFFFAOYSA-N	Cc1ccc(CNC(=O)C2CCN(C(=O)c3ccco3)CC2)n1C	ChEMBL	CHEMBL3436738
MDGUUQCANUIXCB-DEOSSOPVSA-N	N=C(NN)c1ccc(C[C@H](NS(=O)(=O)c2ccc3ccccc3c2)C(=O)N2CCCCCC2)cc1	ChEMBL	CHEMBL347158
YSIQHSAUQUENCW-UHFFFAOYSA-N	CCN(CC)C(C(=O)Nc1ccc2c(c1)OCO2)c1ccccc1	ChEMBL	CHEMBL1487725
XVMXTZAWBRTNAG-UHFFFAOYSA-N	Cc1cc(NS(=O)(=O)c2ccc(NC(=O)c3ccco3)cc2)no1	ChEMBL	CHEMBL1519081
GZGQSOFPMBSZGW-QHCPKHFHSA-N	CC[C@@]1(O)C(=O)OCc2c1cc1n(c2=O)Cc2c-1nc1cc(N)c(O)c3c1c2CCC3	ChEMBL	CHEMBL77937
PONXYZVEDOUDEF-UHFFFAOYSA-N	O=C(NNS(=O)(=O)c1ccccc1)c1cnc2ccccc2c1	ChEMBL	CHEMBL382232
UOWOEHZTEZXAPQ-UHFFFAOYSA-N	COC(=O)CCCSc1nnc(-c2cccc(-c3cccc(Cl)c3)c2)o1	ChEMBL	CHEMBL1254894
IXNVBAYORPIZCG-WXGDAXOSSA-N	O=C(NCCSSCCNC(=O)/C(Cc1c[nH]c2c(Br)cccc12)=N/O)/C(Cc1c[nH]c2c(Br)cccc12)=N/O	ChEMBL	CHEMBL2178766
PYKKINWQNKDMGG-UHFFFAOYSA-N	Cc1ccc(OCCOCCn2c(-c3ccc(Cl)cc3)nc3ccccc3c2=O)cc1	ChEMBL	CHEMBL1519353
YMFASRWXTDUTSP-UHFFFAOYSA-N	CCOC(=O)C1=C(C)NC2=C(C(=O)CC(c3ccc(OC)c(OC)c3)C2)C1c1c(F)cccc1Cl	ChEMBL	CHEMBL577428
AOCOIBSCNPSSQN-UHFFFAOYSA-N	O=C(Oc1cc(=O)[nH]c2c1ccc1ccccc12)c1ccc(F)cc1F	ChEMBL	CHEMBL3908430
JICNPBKPOBRLLG-UHFFFAOYSA-N	O=C(Cc1ccccc1F)Nc1nc(-c2cccnc2)cs1	ChEMBL	CHEMBL1532700
DDQCUDFFESCURM-UHFFFAOYSA-N	COc1cccc(NCCC2(c3ccc(C)cc3)CCOC(C)(C)C2)c1	ChEMBL	CHEMBL1800508
IYPYWVXJTGPEHH-UHFFFAOYSA-N	COc1ccc(Nc2ncnc3sc(-c4ccccc4)cc23)cc1	ChEMBL	CHEMBL1424953
CLULTQBTYJWINS-VXLYETTFSA-N	CCOc1cc(/C=N/Nc2ccccc2Cl)ccc1OCC(=O)O	ChEMBL	CHEMBL3210789
IZOMKVXZTLDOIB-UHFFFAOYSA-N	O=C(NC1CCN(C(=O)c2ccc(O)c(O)c2)CC1)c1cc(Br)c(Br)[nH]1	ChEMBL	CHEMBL4075047
QIIDSRWXYAYRFR-UHFFFAOYSA-N	COc1ccc2c(=NN=Cc3ccncc3)cc(C)[nH]c2c1	ChEMBL	CHEMBL581289
PTYBQAYYRZLFJE-UHFFFAOYSA-N	FC(F)(F)c1cc(COCC2(c3ccccc3)CCNCC2)cc(-c2ccccc2Cl)c1	ChEMBL	CHEMBL3596461
HQSNWLKMWUNTEZ-UHFFFAOYSA-N	Cc1ccc(CSc2nnc(-c3ccc4c(c3)OCCO4)o2)cc1	ChEMBL	CHEMBL1917263
RBDZHBNCYGVQCO-IUCAKERBSA-N	CC(=O)N[C@@H](CCC/N=C(\N)N[N+](=O)[O-])C(=O)N[C@@H](CCN)C(N)=O	ChEMBL	CHEMBL100524
ORFRYRQRUGAYHN-UHFFFAOYSA-N	CCOc1ccccc1NC(=O)CSc1ccc(-c2ccco2)nn1	ChEMBL	CHEMBL1323527
PMHUDQFQCOGSDH-XWSJACJDSA-N	N[C@H](Cc1ccccc1)C(=O)N[C@@H](CO)C(=O)NC[C@H](N)[C@@H](O)c1ccc([N+](=O)[O-])cc1	ChEMBL	CHEMBL1819329
LNGLYCRNFZVESN-UHFFFAOYSA-N	Cc1ccc(-c2nc(C(=O)N3CCN(c4ccc5ccccc5c4)CC3)cn2-c2cccc(O)c2)cc1	ChEMBL	CHEMBL476297
DCCADGRWHXYGLO-UHFFFAOYSA-N	Cl.O=C1c2cccc3cc([N+](=O)[O-])cc(c23)C(=O)N1CCN1CCNCC1	ChEMBL	CHEMBL537937
FYWRIWQRUMDSQO-MXAYSNPKSA-N	O=c1/c(=C/c2c[nH]c3ccc(Br)cc23)sc2n1C(c1ccc(Cl)cc1)C1=C(N=2)c2ccccc2CC1	ChEMBL	CHEMBL3322487
KNXLPXXSCLARLQ-WGOQTCKBSA-N	O=C(CCN1CCN(c2ccnc3cc(Cl)ccc23)CC1)N/N=C/c1ccccc1O	ChEMBL	CHEMBL3127945
UQKSCLSTDRHYAH-UHFFFAOYSA-N	CCOc1ccc(-n2c(C)nc3c(cnn3-c3ccc(C)cc3)c2=O)cc1	ChEMBL	CHEMBL1904297
BIWXXIMRDMKBFJ-UHFFFAOYSA-N	CCCCCN(C(=O)NC(=O)Nc1ccccc1C)S(=O)(=O)c1ccccc1	ChEMBL	CHEMBL1557260
QFQSBPJPHQWONT-CYBMUJFWSA-N	COc1ccc(-c2cc3ncccc3c(NC[C@H]3CNC(=O)C3)n2)cc1OC	ChEMBL	CHEMBL3696021
KQVBFAXFEVFYEX-SOFGYWHQSA-N	COc1ccc(CCNC(=O)COC(=O)/C=C/c2cccs2)cc1OC	ChEMBL	CHEMBL1380578
JCVYOTDVYFHCTF-NDEPHWFRSA-N	O=C(c1cc2c(c(-c3cccc(-c4ccc(F)cc4)c3)n1)[C@H](CCO)N(C(=O)c1ccc3c(c1)OCO3)C2)N1CCOCC1	ChEMBL	CHEMBL2355691
VMVJIFRMZYAOTM-CYBMUJFWSA-N	Cc1cc(C)c(S(=O)(=O)N[C@H](CNC(=O)c2ccnn2C)C(=O)O)c(C)c1	ChEMBL	CHEMBL558130
QLZYCSIVSXYPEY-UHFFFAOYSA-N	CSc1ccc(NCC(=O)NCC(=O)N2CCCC2)cc1F	ChEMBL	CHEMBL3454999
DPZIOGVAJXVGGL-AATRIKPKSA-N	COc1cc(/C=C/C(C)=O)cc(OC)c1OC	ChEMBL	CHEMBL107639
LDUWMGNWLPJPGO-GOSISDBHSA-N	Cn1c(=O)c2c(nc(N[C@@H](CO)Cc3ccccc3)n2Cc2ccccc2)n(C)c1=O	ChEMBL	CHEMBL431256
JKEFEWCCNRASGF-UHFFFAOYSA-N	N=C(N)Nc1cc(C(=O)O)ccc1N1C(=O)CCC1CO	ChEMBL	CHEMBL57426
XMASRRMNTPCUIG-UHFFFAOYSA-N	CNCCN1C(=O)c2cccc3cc4ccc(Cl)cc4c(c23)C1=O	ChEMBL	CHEMBL356797
ZZXGSADTVORBEM-HNQRYHMESA-N	COc1ccc(CCNC(=O)NC[C@H](Cc2ccccc2)N[C@@H](CCCCN)C(=O)NCc2ccccc2)cc1.Cl.Cl	ChEMBL	CHEMBL3217224
FKWBFMFHMPAYOM-UHFFFAOYSA-N	O=C(NC(CC(=O)N1CCN(c2ccc([N+](=O)[O-])cc2)CC1)c1ccccc1)c1ccccc1Cl	ChEMBL	CHEMBL1305267
MDEXFDZWJHSMHH-UHFFFAOYSA-N	N#Cc1c(N)nc(Sc2ccc(O)cc2)c(C#N)c1-c1cccc(O)c1	ChEMBL	CHEMBL202818
DDIIRZQBKNPUTJ-UHFFFAOYSA-N	O=C(NN=CC(Br)=Cc1ccccc1)c1ccc(F)cc1	ChEMBL	CHEMBL1744500
OJVWSABAYINWEZ-UHFFFAOYSA-N	Cc1cccc(C(=O)Nc2cccc(Oc3cccnc3)n2)c1	ChEMBL	CHEMBL3655604
YLPZYQLDYVCOSH-UHFFFAOYSA-N	O=C(O)c1ccc(Cl)c(S(=O)(=O)Nc2ccccc2N2CCOCC2)c1	ChEMBL	CHEMBL1585376
FGBZNWBFMNDTKQ-UHFFFAOYSA-N	O=C(NCCc1cccc(Cl)c1)c1cc(-c2ccco2)nc2ccccc12	ChEMBL	CHEMBL1728381
KZIVATWWPPVQOF-UHFFFAOYSA-N	Nc1ccc(Nc2ncnc3c2nnn3CCc2ccccc2)cc1	ChEMBL	CHEMBL161227
SCPFQBVSDHWUDN-UHFFFAOYSA-N	C[S+]([O-])CCNC(=O)N1CCN(c2cc(F)ccc2F)CC1	ChEMBL	CHEMBL3456032
MTRRWAMUIIQHPL-UHFFFAOYSA-N	Cc1cc(Oc2ccc3cc(C#N)ccc3c2)nc(Nc2ccc(C#N)cc2)n1	ChEMBL	CHEMBL1171080
UYCDERQROJRKOX-UHFFFAOYSA-N	COc1ccc(N2CC(C(=O)N3CCCC(C)C3)CC2=O)cc1	ChEMBL	CHEMBL1375973
UEDKJQAQOOLPEW-UHFFFAOYSA-N	O=C(Cc1cncc(Br)c1)c1ccc(-c2ccc(Cl)cc2)o1	ChEMBL	CHEMBL4289483
QTIYMYWNEFFXIL-UHFFFAOYSA-N	O=C1CC2(CCN(CCc3c[nH]c4ccc(F)cc34)CC2)CN1Cc1ccccc1	ChEMBL	CHEMBL341357
RZXFNVAKZVSBDJ-UHFFFAOYSA-N	CC1CCN(C(=O)Oc2noc3cc(Cl)ccc23)CC1	ChEMBL	CHEMBL3639386
FNLVMYDBCGAHSS-NOZJJQNGSA-N	COc1c(N2C[C@@H](CN)[C@H](C(F)(F)F)C2)c(F)cc2c(=O)c(C(=O)O)cn(C3CC3)c12	ChEMBL	CHEMBL1193593
DEBXKIUSBUVPMM-ROUUACIJSA-N	Cn1c(N)nc([C@H]2C[C@H]2c2cccc(Cc3ccccc3)c2)cc1=O	ChEMBL	CHEMBL2381679
KDMJTHZYIFKUCG-UHFFFAOYSA-N	O=C(Nc1ccc(I)cc1C(=O)NCCN1CCOCC1)c1ccco1	ChEMBL	CHEMBL3482197
FKHVHEPZNMAROE-UHFFFAOYSA-N	CCC(C)NS(=O)(=O)c1ccc(C(=O)N(C)C2(C#N)CCC2)cc1	ChEMBL	CHEMBL3465987
VDEUACMKYHUPOY-UHFFFAOYSA-N	Cc1ccc(NC(=O)CSc2nc(-c3ccccc3Cl)nc3cc(=O)[nH]n23)c(C)c1	ChEMBL	CHEMBL1436000
PSCSEHGLXNXJPF-UHFFFAOYSA-N	Cc1ccnc2nc(C(=O)Nc3ccc4c(c3)OCO4)nn12	ChEMBL	CHEMBL1399453
KFFGDRMBTCKFBA-HEHNFIMWSA-N	CN(C)C(=S)N/N=C(\c1ccc(C(C)(C)C)cc1)c1ccccn1	ChEMBL	CHEMBL2312250
VHDUZIVTGDCOLZ-UHFFFAOYSA-N	COc1ccc(-n2ncc(C(C)NC3CCOCC3)c2C)cc1	ChEMBL	CHEMBL3485974
MSOASAXKAHRWRY-GJEABJGOSA-N	COc1c2c(cc3c1[C@@H](O)N1CC[C@]34[C@H]3O[C@H]3[C@H](OC)C[C@@H]14)OCO2	ChEMBL	CHEMBL2146606
ZLZXAWHFKFHHNF-XLWGWGPTSA-N	CCCCCC[C@H](O)/C=C/C(=O)O[C@@H]1[C@@H](C)[C@@H]2OC(=O)[C@H](C)[C@H](OC(C)=O)[C@@]2(C)O[C@H]1C	ChEMBL	CHEMBL496236
ISPYKKIIADDGQB-UHFFFAOYSA-N	Cc1nc(-c2ccc(C(F)(F)F)cc2)sc1CNc1ccc(OCC(=O)O)cc1	ChEMBL	CHEMBL206881
MYJRWDKBTMRALS-UHFFFAOYSA-N	NC(=O)c1sc2nccc(N3CCCN(c4ccc(C(=O)O)cc4)CC3)c2c1N	ChEMBL	CHEMBL2348349
RJEZSNGDMYOZMR-UHFFFAOYSA-N	CC(C)(C)OC(=O)N1CCN(C(=S)SCc2cn(Cc3ccc(O)cc3)nn2)CC1	ChEMBL	CHEMBL2440537
YKEWOINYWYIHAU-UHFFFAOYSA-N	CCOC(=O)c1[nH]c(C)c(CCC(=O)NCc2cccc(C)c2)c1C	ChEMBL	CHEMBL1474065
DPTOAMVNXZPNFN-UHFFFAOYSA-N	CC1(C)CC(=O)C=C(NCC(=O)NNC(=S)Nc2ccccc2)C1	ChEMBL	CHEMBL550265
QVNKJQCFLRMXGV-UHFFFAOYSA-N	C=CCC(CNC(=O)OCc1ccccc1)OC(=O)OCc1ccccc1	ChEMBL	CHEMBL2001966
FPXZFAVRKNJGEA-UHFFFAOYSA-N	COc1cc(OC)cc(C(=O)NCC(=O)OCC(=O)Nc2cc(S(C)(=O)=O)ccc2Cl)c1	ChEMBL	CHEMBL1342223
GAXOEIDUNYWLAH-VBKFSLOCSA-N	CCC(=O)c1cn(/C(=C\C(=O)OC(C)(C)C)CCC(OC)OC)cc1CC	ChEMBL	CHEMBL1555429
JPWUPLRXKYOCST-OUKQBFOZSA-N	OC1CCCN(CCCCOc2ccccc2/C=C/c2cccc(Cl)c2)C1	ChEMBL	CHEMBL348331
JRDPXKDXTPUQOY-UHFFFAOYSA-N	CCC(N)P(=O)(O)Oc1ccc(C)cc1	ChEMBL	CHEMBL1093251
BBCUUQIPYLECHT-UHFFFAOYSA-N	CCOc1ccc(-c2nc(CN3CCN(C(=O)c4ccco4)CC3)co2)cc1	ChEMBL	CHEMBL1862024
LFAXABBKSNLPNM-UHFFFAOYSA-N	CCN(CC)C1(Cc2cc(-c3cccc(O)c3)on2)COC1	ChEMBL	CHEMBL3437250
LHFDSDZFSOZOLD-UHFFFAOYSA-N	CCOc1ccc(CCNC(=O)CS(=O)(=O)Cc2nc(-c3ccccc3F)oc2C)cc1	ChEMBL	CHEMBL1468933
ZNYWUZSKWNOBHB-JHFJJOSTSA-N	C=CC[C@@H](CC(=O)N(CCO)Cc1ccccc1)C(=O)N[C@H](COC(=O)[C@@H](CC=C)Cc1ccc(F)cc1)Cc1c[nH]c2ccccc12	ChEMBL	CHEMBL1716263
NAJKAWVZYPLTSB-UHFFFAOYSA-N	C=C(CCl)S(C)(=O)=O	ChEMBL	CHEMBL38782
GGUYXKNNACSIGM-UHFFFAOYSA-N	Nc1nc2[nH]c(SCc3cccc(C(=O)O)c3)nc2c(=O)[nH]1	ChEMBL	CHEMBL3818498
DEZREXQGZNQARV-UHFFFAOYSA-N	Cc1ccc(Nc2ncc3c(n2)N(C)C(=O)N(c2cc(NC(=O)c4cccc(C(F)(F)F)c4)ccc2C)C3)cc1C	ChEMBL	CHEMBL3781721
SUAQMVYKVFCPTE-UHFFFAOYSA-N	CC(C)OCC1OC(OC2C(NC(=O)OC(C)(C)C)CC(NC(=O)OC(C)(C)C)C(OC3OC(CNC(=O)OC(C)(C)C)C(O)C(O)C3NC(=O)OC(C)(C)C)C2O)C(O)C(NC(=O)OC(C)(C)C)C1O	ChEMBL	CHEMBL263797
PKGWLCZTTHWKIZ-UHFFFAOYSA-N	O=C(O)COc1ccc(O)cc1	ChEMBL	CHEMBL297343
YOWWEXFTZMWERT-UHFFFAOYSA-N	O=C(CSc1ccccc1)NC(Cn1cncn1)CP(=O)(O)O	ChEMBL	CHEMBL62933
PUFCQNFUMKJOFX-UHFFFAOYSA-N	COc1cc(C(OC(C)=O)c2ccc3ccccc3c2)cc(OC)c1OC	ChEMBL	CHEMBL245767
PLUHIADPSDMRFW-UHFFFAOYSA-N	Cc1ccc2c(c1)c1c3n2CCN(CC#N)C3CCC1	ChEMBL	CHEMBL1565203
JNUOOWAUQJYVBW-INIZCTEOSA-N	C[C@H](Nc1ncnc(N)c1C#Cc1ccc(F)cn1)c1nc2c(F)cccc2c(=O)n1-c1ccccc1	ChEMBL	CHEMBL3967711
XIZVYMNIKHXJLN-UHFFFAOYSA-N	Cl.Cn1ccc2c(N3CCN(CCCCN4C(=O)COCC4=O)CC3)nccc21	ChEMBL	CHEMBL553318
QEPBSJBHKABPRD-UHFFFAOYSA-N	CN(CC#CCN1CCCC1)C(=O)CCCNC(=O)CNC(=O)OC(C)(C)C	ChEMBL	CHEMBL162478
XBUNENMOTCLNAV-KUHUBIRLSA-N	CNC(=O)c1cc(Cl)c(F)c(CNC(=O)[C@@H]2C[C@@H](F)CN2C(=O)Nc2cn(C(N)=O)c3ccccc23)c1	ChEMBL	CHEMBL3668746
DHPLYCJQWJHXFH-UHFFFAOYSA-N	CC1(C)CCc2nc3c(F)cc(-c4nc(Nc5ccc(CN6CCNCC6)cn5)ncc4F)cc3n21	ChEMBL	CHEMBL4209329
SWSPXXAOOAGWMC-UHFFFAOYSA-N	CCc1nc(NCCN2CCOCC2)c2oc3ccccc3c2n1	ChEMBL	CHEMBL1620461
OBPNMNCNTOAUKD-UHFFFAOYSA-N	CCOC(=O)c1c(C)[nH]c(C)c1S(=O)(=O)NC(C)Cc1ccco1	ChEMBL	CHEMBL1502366
MQTLLTKZDOQNDH-UHFFFAOYSA-N	CCn1c(=O)ccc2cnc(Nc3ccc(OCCOC)cc3)nc21	ChEMBL	CHEMBL337599
WGWRHNUDRWUCKX-BZNQNGANSA-N	O=[N+]([O-])c1ccc(/C(=N\O)N[C@@H]2O[C@H](CO)[C@@H](O)[C@H](O)[C@H]2O)cc1	ChEMBL	CHEMBL561576
FAMRGKMWIBLMQG-UWVGGRQHSA-N	CC[C@@H](C[C@H]1COC(N)=N1)Oc1ccc(F)cc1F	ChEMBL	CHEMBL3652754
GTYYSJNXUSKUBP-UHFFFAOYSA-N	COc1cccc(C(=O)N2CCN(Cc3nc(CC4CC4)no3)CC2)c1	ChEMBL	CHEMBL2144500
MJKRNDOUORKWTH-UHFFFAOYSA-N	Cc1nn(-c2ccccc2)c(C)c1C(=O)Nc1nnc(-c2ccco2)o1	ChEMBL	CHEMBL1300319
HYZCEHLEVZDFQZ-UHFFFAOYSA-N	Cc1ccc(Cl)cc1-n1c(=O)cc(N2CCN(c3ccccc3)CC2)[nH]c1=O	ChEMBL	CHEMBL2362919
BZYCPNBCXRXZBC-UHFFFAOYSA-N	COc1ccc(C(=O)N(Cc2nc(-c3ccc(C)cc3)no2)C(C)C)cc1OC	ChEMBL	CHEMBL1388985
NYKYZSXCEIJURP-UHFFFAOYSA-N	Cc1cc(Nc2nccc(-c3cn(C)cn3)n2)cc2cc(C(=O)NCc3cnn(C)c3C)[nH]c12	ChEMBL	CHEMBL3668820
GHNCIOFKCQPWIS-QFIPXVFZSA-N	O=C(N[C@H]1CN2CCC1CC2)c1cc2cccc(-c3cccc(NC(=O)C4CC4)c3)c2o1	ChEMBL	CHEMBL3688222
PGVXQVRAFUTSIL-UHFFFAOYSA-N	COc1cccc(CCc2ccccc2OCCCN2CCN(c3ccc(F)cc3)CC2)c1	ChEMBL	CHEMBL457921
JNVNXHMNESKCEC-UHFFFAOYSA-N	COCOc1ccc(Cc2cccc(-c3c(O)nc4cc(Cl)ccc4c3O)c2)cc1	ChEMBL	CHEMBL31718
PBHFNBQPZCRWQP-AZUAARDMSA-N	CN1CC[C@]2(C)c3cc(OC(=O)Nc4ccccc4)ccc3N(C)[C@H]12	ChEMBL	CHEMBL4297417
PNUJVCPETLATLT-UHFFFAOYSA-N	N#Cc1ccc(NC(=O)NCCCN2CCC(Cc3ccc(F)cc3)CC2)cc1	ChEMBL	CHEMBL51286
HNUYRDWMYRCVNO-UHFFFAOYSA-N	c1ccc(Cc2c[nH]c3ccccc23)cc1	ChEMBL	CHEMBL1457426
LSFKGABOUPQRNY-UHFFFAOYSA-N	COc1ccc(C2=CC(C(C)=C(C(N)=O)C(N)=O)C=C(c3ccc(Br)cc3)C2)c(OC)c1	ChEMBL	CHEMBL1976260
CCCMONHAUSKTEQ-UHFFFAOYSA-N	C=CCCCCCCCCCCCCCCCC	ChEMBL	CHEMBL3187417
GJVIFNUGJGZAAJ-UHFFFAOYSA-N	COc1ccc(C2CCN(c3nc4cc(C(=O)O)ccc4nc3-c3ccccc3)CC2)cc1	ChEMBL	CHEMBL3718950
MZEMFJMDJPVEDB-UHFFFAOYSA-N	O=C(O)c1cc(CO)on1	ChEMBL	CHEMBL342609
QVXBYSLFYDEYBE-UHFFFAOYSA-N	COc1cc(CNc2ncc(-c3ccc(Cl)cc3)n2C)cc(OC)c1OC.O=C(O)C(=O)O	ChEMBL	CHEMBL1506906
HQJDZLFAHUIUSL-HOTGVXAUSA-N	COC(=O)[C@H](CO)N1C(=O)[C@@H]2Cc3c([nH]c4ccccc34)CN2C1(C)C	ChEMBL	CHEMBL518281
SRLIJAGSKPAANZ-UHFFFAOYSA-N	CCCN[S+]([O-])(=NC(=O)Nc1ccc(Cl)cc1)c1ccc(C)cc1	ChEMBL	CHEMBL1627227
LOGUQXGSUQJNAE-UHFFFAOYSA-N	O=C(NC1CCN(Cc2ccccc2[N+](=O)[O-])CC1)c1ccc(Cl)cc1Cl	ChEMBL	CHEMBL4102978
KZPDCMWEYVXIGM-UHFFFAOYSA-N	NC(=O)N1CC(N2CCc3c(-c4cnc(N)nc4)nc(N4CCOCC4)nc32)C1	ChEMBL	CHEMBL3941311
JPKIQKKOHBBYNY-WCSRMQSCSA-N	O=C(NO)N/N=C\C1=CCc2c(Cl)cc(Cl)cc2C1=O	ChEMBL	CHEMBL1777997
DLGLIIKOLUNDGF-UHFFFAOYSA-N	CCc1c(C)nc(N2CCN(c3ccccc3F)CC2)nc1O	ChEMBL	CHEMBL2144572
SDVJNMOZBUHUEY-UHFFFAOYSA-N	COc1ccc2c(C)cc(=O)oc2c1-c1cc(-c2ccc(Cl)cc2)on1	ChEMBL	CHEMBL2298675
JYRQMEQPGQBKAJ-UHFFFAOYSA-N	C=CCNC(=O)c1sc(=S)n(-c2ccc(C(=O)OCC)cc2)c1N	ChEMBL	CHEMBL1431853
RAOAMFJWZVSJEJ-UHFFFAOYSA-N	O=c1cc(-c2ccc3c(c2)OCO3)[nH]c2nc(-c3ccc(Cl)cc3)nn12	ChEMBL	CHEMBL3718640
HSAFYPRFIPETBQ-UHFFFAOYSA-N	COc1cc2c(Oc3ccc(NC(=O)c4cc(-c5ccc(C)cc5)ccn4)cc3F)ccnc2cc1OCCCN1CCOCC1	ChEMBL	CHEMBL2435986
YLLPMWUXWVGVMQ-UHFFFAOYSA-N	Cc1ccc(C(=N)NCCCCCCCCCCCCNC(=N)c2ccc(C)cc2)cc1	ChEMBL	CHEMBL1618163
NQWIZKWCQGEVLT-WLHGVMLRSA-N	CC(C)CN(Cc1ccccc1OC(F)(F)F)C1CCNCC1.O=C(O)/C=C/C(=O)O	ChEMBL	CHEMBL207914
VDSZKMVSMIRNBW-UHFFFAOYSA-N	COc1ccc(-c2ssc(=O)c2-c2cc(OC)c(OC)c(OC)c2)cc1[N+](=O)[O-]	ChEMBL	CHEMBL3920765
NGUMRLVFPOPNSX-UHFFFAOYSA-N	COc1cc2ncnc(Oc3cccc(NC(=O)Nc4cc(C(C)(C)C)on4)c3)c2cc1OCCCN1CCOCC1	ChEMBL	CHEMBL1824291
UNWKDPUIVHASAQ-UHFFFAOYSA-N	Cc1ccc(NC(=O)Cn2ccn(-c3ccc(F)c(F)c3)c(=O)c2=O)cc1C	ChEMBL	CHEMBL1594749
IKQXSOMHRCPAKL-UHFFFAOYSA-N	COC(=O)c1ccc(Cn2cnc3ccccc3c2=O)cc1	ChEMBL	CHEMBL1456200
ZHWSOHKPKBRZPK-LZXWAMESSA-N	CCN1C(=O)[C@@H]2[C@@H](c3ccc(-c4ccc(OC)cc4)c(OC)c3)N3CCCC[C@@]3(C(=O)OC)[C@@H]2C1=O.O=C(O)C(F)(F)F	ChEMBL	CHEMBL1476559
LDXIIXZTRXXAEJ-UHFFFAOYSA-N	Cc1ccc2nc(C3CCN(CC4CC4)CC3)nn2c1.O=C(O)C(F)(F)F	ChEMBL	CHEMBL3500353
OMSQRZJYZDTMBD-UHFFFAOYSA-N	COc1ccc(C(=O)OCC(=O)NCC2CCCCC2)c(OC)c1	ChEMBL	CHEMBL1475045
DXXSCGYNTIYWTQ-UHFFFAOYSA-N	Cc1nc(O)nc(O)c1S(=O)(=O)N1CCC(C(=O)NC(C)c2ccccc2)CC1	ChEMBL	CHEMBL1564430
AJQVASAUQUTVJK-UHFFFAOYSA-N	C=C1CC2CCC1C2	ChEMBL	CHEMBL187584
XIERINMQVXRULL-UHFFFAOYSA-N	Cn1c(SCC(=O)NC(c2ccccc2)c2ccccc2)nnc1-c1cccs1	ChEMBL	CHEMBL1702234
XIUJDCBAKIEETL-UHFFFAOYSA-N	CCn1c(N)c(C#N)c2c1C(=O)c1ncccc1C2=O	ChEMBL	CHEMBL482184
YHBYZPDUIDSJKL-UHFFFAOYSA-N	O=C(CC1CC1)N1CCC2(CC1)CCN(C(=O)Nc1ccc(OC(F)(F)F)cc1)C2	ChEMBL	CHEMBL2436589
HJXGUQUYGCFRAG-UHFFFAOYSA-N	COc1ncccc1CNCc1c(C(C)C)nn(C)c1N(C)C	ChEMBL	CHEMBL3458516
IXMVBGOWRAXWGA-RUDMXATFSA-N	COc1ccc2c(c1)c(/C=C/C(=O)O)cn2Cc1ccc(F)cc1	ChEMBL	CHEMBL2023682
JKRJLLPQEVYALX-MDZDMXLPSA-N	CCC(/C=C/c1ccc(OC)c(OC)c1OC)c1cccc(F)c1	ChEMBL	CHEMBL201442
FKJGLWXJCYJYKM-QPJJXVBHSA-N	COc1ccc(/C=C/C(=O)OCC2COCCOCCOCCOCCOCCO2)cc1	ChEMBL	CHEMBL3983686
HCDCRPHCBMMLOZ-UHFFFAOYSA-N	O=C(O)c1ccc(NC(=O)c2cn(-c3ccccc3)nc2-c2ccc(F)cc2)cc1	ChEMBL	CHEMBL1609407
FZGNNKKEFBVGIM-IRLDBZIGSA-N	O[C@@H](COc1ccccc1[C@@H](O)CCc1ccccc1)CN1CCCCC1	ChEMBL	CHEMBL2449291
UQBORUIRBXRSAG-WGPHNUAWSA-N	Nc1ncnc2c1ncn2[C@@H]1O[C@H](CC(N)CCCC(=O)O)[C@@H](O)[C@H]1O	ChEMBL	CHEMBL2092781
MJQBQVIGARYLLU-UHFFFAOYSA-N	O=C(O)CCC(=O)Nc1ccc(Br)cc1	ChEMBL	CHEMBL2093167
LXXITATZEVSASZ-UHFFFAOYSA-N	CCC(CC)(Cc1ccc(OC)c(C(=O)NCc2ccc(C(F)(F)F)cc2)c1)C(=O)O	ChEMBL	CHEMBL333778
SNYNJEIDGYGZRU-UHFFFAOYSA-N	COc1cccc(CSCCNC(=O)c2c(Cl)cccc2OC)c1	ChEMBL	CHEMBL1164786
RBRHKROWQVMRET-HZPDHXFCSA-N	CCOP(=O)(OCC)[C@@H]1C[C@H](C(=O)Nc2cc(OC)c(OC)c(OC)c2)ON1C	ChEMBL	CHEMBL2338199
OZJPRQAAHDXZJY-UHFFFAOYSA-N	Cc1ccc(CNC(=O)C2CCCN(S(=O)(=O)c3c[nH]cn3)C2)cc1	ChEMBL	CHEMBL1310141
HAEQWUZPJFSQNF-UHFFFAOYSA-N	Cc1ccsc1C(=O)N1CCC(Nc2cccnc2)CC1	ChEMBL	CHEMBL3460774
UZVUVTWASZJZSS-UXLLHSPISA-N	Cc1ncsc1CN1C[C@@H]2CCCO[C@@H]2[C@H](N(C)C(C)C)C1	ChEMBL	CHEMBL3552169
WLBFHVBWNVZOKE-UHFFFAOYSA-N	COc1cc(F)c2nc(C)c3c(C)nc(-c4cnccc4C)n3c2c1	ChEMBL	CHEMBL1916133
URPOFCCSKAJLEG-UHFFFAOYSA-N	Cc1nc2cc(N3CCCCC3)c(NC(=O)c3ccncc3)cc2c(=O)n1Cc1ccccc1	ChEMBL	CHEMBL1374767
AEUZMXBITBLKGU-BZDQXIRASA-N	CC/C=C/CCOCC1C2CCC(O2)C1C/C=C\CCCC(=O)O	ChEMBL	CHEMBL308301
QHHZUROITBTTRC-UHFFFAOYSA-N	CC(C)(C)c1ccc(C(=O)NC(=S)Nc2ccc(Nc3ccncc3)cc2)cc1	ChEMBL	CHEMBL2078981
DIUDRONPOGVOHE-UHFFFAOYSA-N	c1ccc(C(CCc2nc(CCNCCCc3ccccn3)c[nH]2)c2ccccc2)cc1	ChEMBL	CHEMBL153321
CUSKSQFMQKVELA-UHFFFAOYSA-N	COc1ccc(OCC(=O)NNc2c3ccccc3nc3ccccc23)cc1	ChEMBL	CHEMBL1337347
IMCULDWFDHJIPO-UHFFFAOYSA-N	Cc1nc2cc(NC(=O)c3ccc(S(=O)(=O)N(C)Cc4ccccc4)cc3)ccc2s1	ChEMBL	CHEMBL3741145
SJHKIJFJOUJEAT-UHFFFAOYSA-N	COc1cc(C(=O)NC(CN)Cc2ccccc2)ccc1-c1cn[nH]c1	ChEMBL	CHEMBL3964418
POZBFSXUNUXXPI-UHFFFAOYSA-N	O=C1C(=O)N(CCn2cc(CN3C(=O)C(=O)c4cc(F)ccc43)nn2)c2ccccc21	ChEMBL	CHEMBL2064231
NXTATJZQONAYSJ-UHFFFAOYSA-N	CN1CCN(c2cc3oc(N4CCN(C)CC4)c(C=O)c(=O)c3cc2F)CC1	ChEMBL	CHEMBL205778
GDHHRLOIWDLGAW-UHFFFAOYSA-N	COc1ccc(OC)c(C(=O)c2nc3c(n2O)CCCCC3)c1	ChEMBL	CHEMBL1607212
ZYPBUWZIHLFDQN-UHFFFAOYSA-N	CCCCCCCNC(=O)Nc1nc(-c2ccc(OC)cc2)c(-c2ccc([N+](=O)[O-])cc2)s1	ChEMBL	CHEMBL4068018
DQWMECMNABFOQZ-UHFFFAOYSA-N	CNCCNc1cc(N2CCN(C(=O)C(C)(C)c3ccccc3)CC2)nc2ccccc12	ChEMBL	CHEMBL3826999
VWZWTNCAJJGFDM-UHFFFAOYSA-N	OCC1CCCN1c1cc(N2CCN(c3ccccn3)CC2)ncn1	ChEMBL	CHEMBL3497140
TXUDAHDKDUDEIQ-UHFFFAOYSA-N	CCc1ccc(OP(=O)(Oc2ccc(CC)cc2)C(NC(=O)OCc2ccccc2)c2ccc(NC(=N)N)cc2)cc1.O=C(O)C(F)(F)F	ChEMBL	CHEMBL208575
SUBRQSUEWQKEEW-UHFFFAOYSA-N	Cc1oc2c(cc(NS(=O)(=O)c3ccc(F)cc3)c3ccccc32)c1C(=O)OCc1ccccc1	ChEMBL	CHEMBL604122
MQLMFSLYBAHPSA-MMSVYNLWSA-N	C[C@]12CC/C(=N\OCCN)C[C@@H]1/C(=N/O)C[C@@H]1[C@@H]2CC[C@]2(C)C(=O)CC[C@@H]12	ChEMBL	CHEMBL1199640
JZQZNRNMLSYEQE-UHFFFAOYSA-N	O=C1CCc2cc(NC(=O)N3CCCN(Cc4cccs4)CC3)ccc21	ChEMBL	CHEMBL3472801
HSZJCINHDRLUDX-UHFFFAOYSA-N	CC(C)(NS(=O)(=O)c1ccccc1)C(=O)NC1C2CC3CC1CC(C(N)=O)(C3)C2	ChEMBL	CHEMBL3609870
KKIKJHGWFJNGAX-UHFFFAOYSA-N	COC(=O)NC1CSCC1OC(=O)CCN1C(=O)c2ccccc2C1=O	ChEMBL	CHEMBL1711612
BOGUGTMPBWFMRO-UHFFFAOYSA-N	O=C(CSc1nc2c(c(=O)[nH]1)CN(Cc1ccc(F)cc1)CC2)Nc1cccc(C(F)(F)F)c1	ChEMBL	CHEMBL1697966
MPBXDRLQKKQOEK-UHFFFAOYSA-N	CS(=O)(=O)N1CC2(CCN(C(=O)C(COCc3ccccc3)NCc3ccccc3)CC2)c2ccccc21	ChEMBL	CHEMBL56003
YKYYNJVMSWVVCF-UHFFFAOYSA-N	C=CCn1c(SCC(=O)NC2CC2)nc2sc(CC)cc2c1=O	ChEMBL	CHEMBL1571702
AJJLOAONPJQHKV-UHFFFAOYSA-N	COc1ccccc1NC1CN(S(=O)(=O)c2ccc3c(c2)OCO3)C1	ChEMBL	CHEMBL4291111
JNPMEVPYFFAEGO-UHFFFAOYSA-N	CC(=O)c1cccc(NC(=O)N2CCCCC2CN2CCCC2=O)c1	ChEMBL	CHEMBL3466485
AXNLREBQOMGJMQ-UHFFFAOYSA-N	Nc1ccc2nc3cc(N)ccc3cc2c1	ChEMBL	CHEMBL358136
COJXVEFXJVFPDY-UHFFFAOYSA-N	Cc1nc(COc2ccc(CNCC3CN(C)CCO3)cc2)cs1	ChEMBL	CHEMBL3496738
DLBHEXQLKNMZTF-UHFFFAOYSA-N	CC1(C)CC1(C(=O)N1CC(c2cccnc2)C1)c1ccccc1F	ChEMBL	CHEMBL3475835
JIJRYLJXEJGCKT-UHFFFAOYSA-N	Cc1cc(F)c2c(c1)-c1sc(C(=O)O)cc1CO2	ChEMBL	CHEMBL3759117
MQAJYUWKEOWFHT-UHFFFAOYSA-N	CN(C)CCn1ccc2cc(NC(=N)c3cccs3)ccc21	ChEMBL	CHEMBL1852644
BRGMYJHLZVBEGE-UHFFFAOYSA-N	O=C(c1nn(C2CCOCC2)c2c1CS(=O)(=O)c1c(Cl)cccc1-2)N1CCOCC1	ChEMBL	CHEMBL3683514
FFYFZLDCFYQWQC-CAOKTKFFSA-N	COc1ccc(C[C@@H]2CN3C(=NC[C@@H]3C)N2CC2CCC(C)CC2)cc1	ChEMBL	CHEMBL121963
TWSRTYYHXLBOCX-UHFFFAOYSA-N	O=C(Cn1nnc(-c2cccs2)n1)N1CCc2ccccc2C1	ChEMBL	CHEMBL1561614
POQGXFBIGGEZEM-UHFFFAOYSA-N	CS(=O)(=O)Nc1ccc(CCC(=O)NN2C(=O)c3cc(Cl)c(Cl)cc3C2=O)cc1	ChEMBL	CHEMBL603222
RNGSSLZSVXOUTN-UHFFFAOYSA-N	CCNCCCCCCCCCCCCNCC	ChEMBL	CHEMBL18342
SCVYNRLJUSIMCQ-UHFFFAOYSA-N	O=C(Cn1ncc2cc([N+](=O)[O-])ccc21)NCc1ccco1	ChEMBL	CHEMBL3969690
DHUZXESZSHGGFP-RQZCQDPDSA-N	COc1cc(/C=N/Nc2nc3cccc(C)c3s2)ccc1O	ChEMBL	CHEMBL4098284
CIGUHDQZTOIHDR-DYESRHJHSA-N	C[C@@H](NC(=O)[C@H](NC(=S)Nc1ccccc1)c1ccccc1)c1ccccc1	ChEMBL	CHEMBL4214623
BXIVPWPUYVLVEQ-DEDYPNTBSA-N	CCN(CC)S(=O)(=O)c1ccc(N/N=C(\C)c2ccc3c(c2)OCO3)c([N+](=O)[O-])c1	ChEMBL	CHEMBL3209308
LMKAUGIOPZPMFU-UHFFFAOYSA-N	N#Cc1nc(Cc2cccc3ccccc23)oc1NCc1ccc2c(c1)OCO2	ChEMBL	CHEMBL1459214
JFBCXOANABQRMF-UHFFFAOYSA-N	CC1(Cc2c[nH]c3ccccc23)OC(=O)N(Cc2cc(C(F)(F)F)cc(C(F)(F)F)c2)C1=O	ChEMBL	CHEMBL173014
VTPWIMMPQSQPIQ-UHFFFAOYSA-N	COc1ccc(-c2nc(NCc3cccnc3)sc2Cc2ccccc2)cc1	ChEMBL	CHEMBL3330433
REHCAGGNZNJENJ-JAXLGGSGSA-N	CC(C)C[C@H](NC(=O)Cc1ccccc1)C(=O)N[C@@H](CC1CCCCC1)[C@@H](O)C(=O)O	ChEMBL	CHEMBL428361
MCVVUJPXSBQTRZ-ONEGZZNKSA-N	C/C=C/C(=O)OC	ChEMBL	CHEMBL3273387
LXGVYPODYWQUAR-UHFFFAOYSA-N	COc1ccc(-n2nc3c(c2NC(=O)CCCCl)CSC3)cc1	ChEMBL	CHEMBL1500695
HFCRSDIFOXLHJX-UHFFFAOYSA-N	CCOC(=O)N1CCN(C(=O)c2cn(C)c3ccc(S(=O)(=O)N(CC)CC)cc3c2=O)CC1	ChEMBL	CHEMBL1899955
AWNDMRWNHZGCTG-UHFFFAOYSA-N	O=C(CCCCCCc1nc(-c2ccc(F)cc2)no1)C(F)(F)F	ChEMBL	CHEMBL3585984
OKPFCDVOZBJPIT-UHFFFAOYSA-N	O=C(CSc1nnc(-c2ccco2)o1)c1ccc(F)c(F)c1	ChEMBL	CHEMBL1345937
RUGNGEVRDNMXDL-UHFFFAOYSA-N	COc1cc(OS(=O)(=O)C(F)(F)F)cc2c1CN(Cc1ccccc1)C(C)(C)C2	ChEMBL	CHEMBL486428
DPSQHINOXUTXLD-UHFFFAOYSA-N	Cc1cccc(NC(=O)COC(=O)CCc2ccccc2)c1C	ChEMBL	CHEMBL1335580
IYCUKSQSTGGFQZ-UHFFFAOYSA-N	CN(C(=O)c1ccc2c(c1)OCO2)C1CCS(=O)(=O)C1	ChEMBL	CHEMBL1606213
VLZSOFFJGXHIAQ-SLFFLAALSA-N	CC(C)NC(=O)N1C[C@H]2[C@@H](c3ccccc31)[C@H](CO)N2Cc1ccccn1	ChEMBL	CHEMBL2135009
XDHIEWBZJYZMBU-QCENPCRXSA-N	CCCCCCCCc1ccc(-c2ccc3c(=O)n(C[C@@H]4CC[C@H](c5ccccc5)O4)c(N)nc3c2)cc1	ChEMBL	CHEMBL4225299
QMOXEXGLCCSQNM-UHFFFAOYSA-N	COc1ccc(-c2csc(NC(=O)CSC(C)C(=O)Nc3cc(C)on3)n2)cc1OC	ChEMBL	CHEMBL1316869
JZJLHXPLBYWZPK-UHFFFAOYSA-N	O=C1Nc2ccccc2/C1=C\c1cc[n+](Cc2ccccc2[N+](=O)[O-])cc1.[Br-]	ChEMBL	CHEMBL3318395
ISUSDBGNIVURMM-UHFFFAOYSA-N	CCc1c(C)nc2c(CC(=O)N(CC)CC)c(-c3ccc(OCCF)cc3)nn2c1C	ChEMBL	CHEMBL2336477
SITDJJDXDVFCAP-IQMFZBJNSA-N	C=CCc1cc(OC)c(O[C@H](C)[C@@H](OC(C)=O)c2ccc(OC)c(OC)c2)c(OC)c1	ChEMBL	CHEMBL1909927
UUWBDBIJAAXIMK-UHFFFAOYSA-N	C=CCn1c2c(c3cc(C(=O)N4CCC(C)CC4)ccc31)CN(C1CCCC1)C2	ChEMBL	CHEMBL250026
RLYAXKDVFDEGQS-UHFFFAOYSA-N	CS(=O)(=O)c1ccc(Nc2nc(Cl)nc3c2ncn3Cc2ccccc2)cc1	ChEMBL	CHEMBL417662
IGFQMGSXPLHLHY-UHFFFAOYSA-N	CN(C)c1ccc(NC(=O)Nc2cccnc2Oc2cccc(C(F)(F)F)c2)cc1	ChEMBL	CHEMBL2333358
AJSNYJAXKOZLHB-OVCLIPMQSA-N	CCOC(=O)c1c(C)n[nH]c1/N=C/c1ccncc1	ChEMBL	CHEMBL4242898
HLUSMAFXENNUTF-KBXCAEBGSA-N	C[C@H](Oc1ccc(CCNC[C@@H](O)c2ccccc2)cc1)C(=O)O	ChEMBL	CHEMBL260018
LCEKXXMPMNCKTM-YXLFCKQPSA-N	O=C(/C=C/c1cn(C(/C=C/c2ccccc2)Cc2cccc(-c3ccccc3)c2)nn1)NO	ChEMBL	CHEMBL1808170
BTLKZYPIZDAICY-UHFFFAOYSA-N	CN(NC1=NCCO1)c1ccc2ccccc2c1	ChEMBL	CHEMBL1984093
XDEBFMTYUAKLPR-UHFFFAOYSA-N	CN(Cc1ccccc1)CC(O)COc1ccc(CNCc2cccnc2)cc1	ChEMBL	CHEMBL1572231
VORVEWZQSRNQKB-UHFFFAOYSA-N	O=C(O)CC(c1ccc(OCc2cccc(-c3ccc(C(F)(F)F)cc3)c2)cc1)c1ccccn1	ChEMBL	CHEMBL3753980
IJUFKIPECJBSDE-ZPGRZCPFSA-N	O=C(Nc1ccc(-c2c[nH]nc2-c2ccc(NC(=O)[C@@H]3CCCN3C(=O)Cc3ccccc3)cc2)cc1)[C@@H]1CCCN1C(=O)Cc1ccccc1	ChEMBL	CHEMBL2311832
NWSBGBVBGJJYDP-QQARTWINSA-N	N[C@H]1[C@@H](O[C@H]2[C@H](O)[C@@H](O)[C@H](N)C[C@@H]2N)O[C@H](CO)[C@@H](O)[C@@H]1OCO[C@@H]1[C@@H](N)[C@@H](O[C@H]2[C@H](O)[C@@H](O)[C@H](N)C[C@@H]2N)O[C@H](CO)[C@H]1O.O=S(=O)(O)O	ChEMBL	CHEMBL223359
UXWABQTXHVQDIH-UHFFFAOYSA-N	O=C(NCCCCC1CCN(C(=O)c2ccccc2Cl)CC1)N1Cc2ccncc2C1	ChEMBL	CHEMBL3893420
ARAIBEBZBOPLMB-OIJFIQNFSA-N	CC(=O)NC1[C@@H](NC(=N)N)C=C(C(=O)O)O[C@H]1[C@H](O)C(O)CO	ChEMBL	CHEMBL193303
FOFYNUMBRWJCMC-QMBVYZDCSA-N	Nc1ncnc2c1ncn2[C@@H]1O[C@H](CNC(=O)[C@@H]2CCCN2S(=O)(=O)c2ccc(F)cc2)[C@@H](O)[C@H]1O	ChEMBL	CHEMBL1880095
HOYBSJJFNXRSEZ-UHFFFAOYSA-N	Cc1c(NC(=O)c2cccs2)cccc1-c1nc2ccccc2[nH]1	ChEMBL	CHEMBL1277469
XGURAZVFVAKWSE-UHFFFAOYSA-N	Cc1ccc(CN2CCc3c(c(=O)n(CCN(C)Cc4ccccn4)c(=O)n3Cc3c(F)cccc3F)C2)c(C)c1	ChEMBL	CHEMBL236342
LMMWKBUULPTEDR-HNNXBMFYSA-N	Cc1c(C)n([C@@H](C)c2ccccc2)c2nc(-c3ccccc3Cl)nc(N)c12	ChEMBL	CHEMBL316202
HHNDNDJEVMEMLC-AGSGHUGSSA-N	COc1cccc(OC[C@H](O)/C=C/C2[C@H](O)CC(=O)[C@@H]2C/C=C\CCCC(=O)NS(C)(=O)=O)c1	ChEMBL	CHEMBL25904
OSUQDPHHKLHQAB-UHFFFAOYSA-N	COc1ccc(Cn2c(SCC(=O)Nc3ccc(C)c(C)c3)nc3ccsc3c2=O)cc1	ChEMBL	CHEMBL1714250
JLEZDNUPTKNPKL-OXSKOZMDSA-N	CC(=O)O[C@H]1CC[C@]2(C)[C@H]3CC=C4[C@@H]5[C@@H](C)[C@H](C)CC[C@]5(C(=O)N5CCN(C(=S)Nc6cccc(F)c6)CC5)CC[C@@]4(C)[C@]3(C)CC[C@H]2C1(C)C	ChEMBL	CHEMBL3417835
FFOHPODZUSMLEU-ZDUSSCGKSA-N	COc1ccccc1O[C@H]1CCN(S(=O)(=O)c2ccc3c(c2)OCO3)C1	ChEMBL	CHEMBL4278843
UINJXNFCWCSNFR-UHFFFAOYSA-N	COc1ccc(N(CC(=O)NCc2ccccc2)S(=O)(=O)c2c(C)nn(C)c2C)cc1	ChEMBL	CHEMBL1406821
QEVVJOKZUKHOCZ-UHFFFAOYSA-N	COc1ccc(C(O)c2nc(-c3ccc(OC)c(OC)c3)cs2)cc1	ChEMBL	CHEMBL2144561
PFHZETYRQXLECF-UHFFFAOYSA-N	COc1ccc(Cc2nn(-c3ccc(Br)cc3)c(=O)c3ccccc23)cc1OC	ChEMBL	CHEMBL205640
JFGRQSZEAZWFNV-UHFFFAOYSA-N	CS(=O)(=O)NCC1CCC(CNS(C)(=O)=O)CC1	ChEMBL	CHEMBL3120713
XQNGTLZCIPFWMM-UHFFFAOYSA-N	CCN(CC)C(=O)CN1CCCC2Cc3cc4c(cc3C21)OCO4	ChEMBL	CHEMBL3329377
YTHXPZXQHDFJCY-UHFFFAOYSA-N	COC(=O)c1ccc(NC(=O)Nc2cccnc2Oc2cccc(C(F)(F)F)c2)cc1	ChEMBL	CHEMBL2333360
FODHFYMEZCHEEG-UHFFFAOYSA-N	CC1(C)CCC(CN2CCN(c3ccc(C(=O)NS(=O)(=O)c4ccc(NC5CCN(CC6CC6)CC5)c([N+](=O)[O-])c4)c(Oc4ccccc4Cl)c3)CC2)=C(c2ccc(Cl)cc2)C1	ChEMBL	CHEMBL3650664
MRDINSFIVWQIRO-UHFFFAOYSA-N	CN1CCN(c2cnc3cc(C(F)(F)F)cc(-c4ccc(O)cc4)c3n2)CC1	ChEMBL	CHEMBL462914
FFRSWFJBGXXDHU-UHFFFAOYSA-N	CCC(CO)Nc1nc2nn(C)cc2c2nc(-c3ccco3)nn12	ChEMBL	CHEMBL2180911
XYZAPOXYXNIBEU-UHFFFAOYSA-N	CCCC(=O)C(=O)CCC	ChEMBL	CHEMBL1812854
WWIKOLOWSANPCN-UHFFFAOYSA-N	Cc1ccc(-c2nc(O)c(O)c(C(=O)O)n2)cc1	ChEMBL	CHEMBL4225318
CYXOHEGTLATNLV-UHFFFAOYSA-N	NC(=O)COc1ccc(CNC(=O)CN2CCc3ccccc32)cc1	ChEMBL	CHEMBL3459981
ULHPMXNVDRQJEO-OQKWZONESA-N	O=[N+]([O-])/C=C(\NC1CCCCCCC1)NS(=O)(=O)c1cnccc1NC1CCCCCC1	ChEMBL	CHEMBL112722
JQCRUYZIZUNIDC-UHFFFAOYSA-N	COc1ccc(OC)c(CN2C(=O)CSCC2(C)C(=O)NCc2ccccc2)c1	ChEMBL	CHEMBL2358383
BQNUUTOEFJBHRB-UHFFFAOYSA-N	Cc1nnc(-c2ccc(-c3ccccc3)cc2)n1-c1ccccc1OCCCCCC(=O)N1CCN(C)CC1	ChEMBL	CHEMBL86936
RAEWMVJAKDIZOV-UHFFFAOYSA-N	O=[N+]([O-])c1ccc(CSc2ccc(S(=O)(=O)N3CCOCC3)cn2)cc1	ChEMBL	CHEMBL1474057
POULFYBDBQBCRT-UHFFFAOYSA-N	c1ccc2sc(NCCc3ccc(NC4=NCCCS4)cc3)nc2c1	ChEMBL	CHEMBL1082083
MGQZHWBYKGXMDX-RDJZCZTQSA-N	CC#CCOc1ccc(S(=O)(=O)N2C[C@H](CCO)SC(C)(C)[C@@H]2C(=O)NO)cc1	ChEMBL	CHEMBL381554
LMCRNNXUEWLIIY-UHFFFAOYSA-N	CN(C)CC(COc1ccccc1CCc1cccc(Cl)c1)OC(=O)CCC(=O)O	ChEMBL	CHEMBL52563
WFNIAGPXVCECQB-YDPTYEFTSA-N	COCC(=O)N[C@@H](Cc1ccc(Cl)cc1)C(=O)N[C@@H](Cc1ccccc1)C(=O)N[C@@H](CCCN=C(N)N)C(=O)N[C@@H](Cc1c[nH]c2ccccc12)C(N)=O	ChEMBL	CHEMBL365385
JHRQRSYKTWHLST-UHFFFAOYSA-N	CCCN(C(=O)CCNC(=O)c1ccc(Cl)cc1)c1c(N)n(Cc2ccccc2)c(=O)[nH]c1=O	ChEMBL	CHEMBL1865945
BHUPUKJDOBHJST-HIXSDJFHSA-N	N#C/N=C1\N(CCCCCOc2ccc(Cl)cc2)C(=O)CN1c1ccncc1	ChEMBL	CHEMBL280435
YVVFQKMHKAYAEB-VOAAMJRGSA-N	CC[C@H](C)[C@H]1O[C@]2(CC[C@@H]1C)C[C@@H]1C[C@@H](CC(N3CCOCC3)/C(C)=C\[C@@H](C)/C=C/C=C3\CO[C@@H]4[C@H](O)C(C)=C[C@@H](C(=O)O1)[C@]34O)O2	ChEMBL	CHEMBL339959
FEWUZSPCOIKGDU-UHFFFAOYSA-N	CCCSCC(=O)N1CCCC(CO)(CCC)C1	ChEMBL	CHEMBL3473016
CYAQJBUCOCJWET-UHFFFAOYSA-N	Cl.Fc1ccc2[nH]c3c(c2c1)CN(CCc1ccncc1)CC3	ChEMBL	CHEMBL1743952
KMKDRUSOTGFBJU-UHFFFAOYSA-N	COc1cc(C=O)c(CC=C(C)C)c2c1[nH]c1ccccc12	ChEMBL	CHEMBL517075
WWQBJRCSAIQNRC-UHFFFAOYSA-N	COc1cccc(C(CC(=O)NCc2ccco2)NS(=O)(=O)c2ccc(C)cc2)c1OC	ChEMBL	CHEMBL1388579
VNOTUMIFPKFVAI-UHFFFAOYSA-N	CC(C)OC(=S)SC(Cn1ccnc1)c1ccc(Cl)cc1Cl.O=[N+]([O-])O	ChEMBL	CHEMBL3247043
HAPCFLOUZRUZSM-UHFFFAOYSA-N	O=C(CN1CCN(c2nc3cc(F)ccc3n3cccc23)CC1)NO	ChEMBL	CHEMBL492395
JSQUVSOHRBZSNW-UHFFFAOYSA-N	COc1ccc(-c2ccc(S(=O)(=O)N(CC(=O)NO)OC(C)C)s2)cc1	ChEMBL	CHEMBL561630
PVQUOSZTHGQZDA-UHFFFAOYSA-N	O=C(CSc1nnc(-c2ccco2)[nH]1)N1CCCCC1	ChEMBL	CHEMBL4128025
ALUZDKHJNXMHQW-JAIQZWGSSA-N	O=C1O/C(=C\c2ccccc2-c2ccc(Cl)c(Cl)c2)C(O)=C1c1ccc(Cl)c(Cl)c1	ChEMBL	CHEMBL426651
AUWJEOYYGQLWQK-GOSISDBHSA-N	CCCN1CCc2cccc3c2[C@H]1Cc1cccc(OC(=O)NCC)c1-3	ChEMBL	CHEMBL1806814
ZUZHEVNXCLZCJU-UHFFFAOYSA-N	Cc1c(NS(=O)(=O)c2cccc(C(=O)NCc3ccc(Cl)cc3)c2)c(=O)n(-c2ccccc2)n1C	ChEMBL	CHEMBL1400107
NHGUCDQJCLZXHH-UHFFFAOYSA-N	COc1cn(-c2ccc(N3CC(F)(F)C3)cc2F)nc(-c2ccnn2-c2ccccc2)c1=O	ChEMBL	CHEMBL2180010
NWEGQJJDSSEJLX-UHFFFAOYSA-N	CC(C)CCc1cc(OC(=O)N(C)C)no1	ChEMBL	CHEMBL3401238
OVQDAMWIXJSLMW-UZLGDHMWSA-N	CC1(C)c2[nH]c3ccccc3c2C(=O)[C@@H]1O[C@@H]1O[C@H](CO)[C@@H](O)[C@H](O)[C@H]1O	ChEMBL	CHEMBL1922992
AOBOENGQFGWLIJ-BHXCPLFDSA-N	N#C/C(N=Nc1ccccc1O)=N/Nc1ccccc1O	ChEMBL	CHEMBL1982032
GWYUTDIWKSTOGJ-RVUATISTSA-N	CON[C@H]1CC[C@@](NC[C@@H](O)[C@H](Cc2cc(F)cc(F)c2)NC(C)=O)(c2cccc(C(C)(C)C)c2)CN1	ChEMBL	CHEMBL570982
CZRQOVSWQHBFTO-KCHLEUMXSA-N	N=C(N)NCCC[C@@H](C=O)NC(=O)[C@H](CCCCN)NC(=O)[C@H](CCCCN)NC(=O)Cc1ccc(-c2ccccc2)cc1	ChEMBL	CHEMBL506092
LYTGHHZLVNLQLN-UHFFFAOYSA-N	CCCCCCCCCC[N+](C)(CCCCCCCCC)Cc1cc(O)c2c(c1)C(=O)c1cc(OC)cc(O)c1C2=O.[Br-]	ChEMBL	CHEMBL4093966
ZDQIJRMPWIWFPQ-UHFFFAOYSA-N	CCCn1c(-c2ccccc2)nc2c(NC3CCCCC3)ncnc21	ChEMBL	CHEMBL4163601
PKKILKDDSXWIEY-HWKANZROSA-N	COC(=O)/C=C/CC(C)OS(N)(=O)=O	ChEMBL	CHEMBL1490251
GBJKRPKDDDAEQA-UHFFFAOYSA-N	CC(=O)c1c(-c2ccc(Cl)cc2)c(-c2ccc(Cl)cc2)cn(CCOC(=O)C(N)C(C)C)c1=O	ChEMBL	CHEMBL1183338
SFVWJFCRYFPOLM-UHFFFAOYSA-N	COc1ncccc1NC(=O)NC1CCOc2ccccc21	ChEMBL	CHEMBL3494732
HPVHAFZUENLNGN-UHFFFAOYSA-N	Cn1cc(-c2ccc(CN3C(=O)C4(CCN(C(=O)OC(C)(C)C)C4)c4ccccc43)c(F)c2)cn1	ChEMBL	CHEMBL2333860
RTJPPXVTEHIEDJ-UHFFFAOYSA-N	CCNS(=O)(=O)c1cc(-c2c(C)noc2C)ccc1C	ChEMBL	CHEMBL2181702
ZDDPFMBZPFHRDP-YGPZHTELSA-N	COc1cncc([C@@H]2CN3CCC2C3)n1	ChEMBL	CHEMBL2111649
MMQBJRNNHVSVHT-UHFFFAOYSA-N	Cc1c(C(=O)C2=C(O)C(=O)N(CCN3CCOCC3)C2c2cccs2)cnn1-c1ccccc1	ChEMBL	CHEMBL1449513
AGKFQXMGCIOJAN-DLBZAZTESA-N	CC(=O)N[C@@H]1CN(Cc2nccn2C)C[C@H]1c1ccc(C)cc1	ChEMBL	CHEMBL3481817
ZSOBJUWVLKLZGD-HMFYCAOWSA-N	C[C@@H]1CN([C@H](C)CO)C(=O)CCCn2cc(nn2)CO[C@H]1CN(C)S(=O)(=O)c1cccc(C#N)c1	ChEMBL	CHEMBL2140716
LCDYMEUQTYZOBC-VSKRKVRLSA-N	CN(C)C(=O)c1cccc(-c2ccccc2[C@H]2[C@@H](C#N)N(C(=O)C3CC3)[C@@H]2CO)c1	ChEMBL	CHEMBL3183214
IEECBPIXCYEOMZ-UHFFFAOYSA-N	Cn1c(=O)c2c(-c3cccc(Cl)c3Cl)c(CN)c(N)nc2n(C)c1=O	ChEMBL	CHEMBL2159183
WXJMRVURQHEBJE-UHFFFAOYSA-N	CC(C)CCN1CCCN(Cc2cccc(NC(=O)c3cc4ccccc4s3)c2)CC1	ChEMBL	CHEMBL546560
FUWQPHHCVICKDJ-UHFFFAOYSA-N	Cc1ccc(S(=O)(=O)N(C)C(=O)NC(C)c2cc(C)ccc2OCc2ccccc2)cc1	ChEMBL	CHEMBL4168491
UICJODYDBSADIJ-HZPDHXFCSA-N	COCCN(C)C[C@@H]1CN(C(=O)c2ccc(O)c(C)c2)C[C@@H]1CO	ChEMBL	CHEMBL3478697
AZHBHLLSQGPCMF-UHFFFAOYSA-N	COc1cccc(CNC(=O)c2ccc(NC(=O)N3Cc4ccccc4C3)cc2)c1OC	ChEMBL	CHEMBL3900549
RTVPKUKFQHKIRB-FQEVSTJZSA-N	COc1ccc(N2CCN(c3ccc(N4C[C@H](CNC(C)=O)OC4=O)cc3F)CC2)cc1	ChEMBL	CHEMBL169138
LDAZNFYFOGSAHN-UHFFFAOYSA-N	COc1ccc(Br)cc1CN1CCN(C(=O)c2ccco2)CC1.O=C(O)C(=O)O	ChEMBL	CHEMBL1441003
JQKYQXQJCJPZPX-JLHYYAGUSA-N	O=C(Nc1ccc(/C=C/c2nc3ccccc3o2)cc1)c1cccc(C(F)(F)F)c1	ChEMBL	CHEMBL1589225
PYXKZKAPKMJWPF-UHFFFAOYSA-N	Clc1ccc2c(c1)C(N1CCN(c3ccccc3)CC1)=Nc1cccnc1N2	ChEMBL	CHEMBL347292
VBXPWAJJPXKHBI-VCHYOVAHSA-N	Oc1[nH]c2ccccc2c1/C=N/c1ccc2c(c1)OCCO2	ChEMBL	CHEMBL3197885
MUZJGRQOUCTDTF-UHFFFAOYSA-N	CCCc1c(O)nc2ccc(Cl)cc2c1OCC1CCCCC1	ChEMBL	CHEMBL191541
OIDZZJDAVCXQOC-UHFFFAOYSA-N	CCC1c2ccc(C)n2CCN1C(=O)Nc1ccccc1OC	ChEMBL	CHEMBL1467596
JUUUPECORDQKJR-UHFFFAOYSA-N	COC(=O)c1ccc(Nc2nc(-c3ccc(C)cc3)nc3ccccc23)cc1	ChEMBL	CHEMBL1593678
QYGJKZXUEXXCIX-UHFFFAOYSA-N	COC(=O)C1=C(N)Oc2ccc(Br)cc2C1CC(=O)c1ccc(Cl)cc1	ChEMBL	CHEMBL4289012
NQPRKQZBLIIAFL-IBGZPJMESA-N	CN(C)S(=O)(=O)N[C@@H](CCCCCC(=O)O)c1ncc(-c2ccc3ccccc3c2)[nH]1	ChEMBL	CHEMBL466830
BGPCVIRHIPMULA-UHFFFAOYSA-N	COc1cc(OC)c(C(=O)OCC(=O)N2CC(=O)Nc3ccccc32)cc1OC	ChEMBL	CHEMBL1539844
XUNOALAHFHHRRA-UHFFFAOYSA-N	CC1CS(=O)(=O)CCN1CCCc1ccc(C(F)(F)F)cc1	ChEMBL	CHEMBL3451893
CAEMFFVPJFULIV-UHFFFAOYSA-N	O=C1Nc2ccc(-c3cccnc3)cc2C1=Cc1cc(Br)c(O)c(Br)c1	ChEMBL	CHEMBL1851668
WZTRSUUEQXXWCN-BTINSWFASA-N	COc1cc([C@@H]2c3cc4c(cc3[C@H](N)[C@H]3COC(=O)[C@H]23)OCO4)cc(OC)c1O	ChEMBL	CHEMBL31719
GKAGKTHISRGFTG-PXDATVDWSA-N	CC(=O)N(C)[C@@H]1CCN(c2ccc([C@H]3CN(c4nc(-c5ccncc5F)cc(=O)n4C)CCO3)cc2)C1	ChEMBL	CHEMBL3728155
JYIMZFKRGXEUQD-UHFFFAOYSA-N	O=C(Nc1ccc(Nc2ncnc3c2Cc2ccccc2N3)cc1)c1cccc(Cl)c1	ChEMBL	CHEMBL4166904
AVMOJIXENQBMTQ-UHFFFAOYSA-N	CN(Cc1cnc2nc(N)nc(N)c2n1)c1ccc(C(=O)NC(CC(F)(F)CN)C(=O)O)cc1	ChEMBL	CHEMBL83644
QOWXNZLJCRNFBI-UHFFFAOYSA-N	COc1ccc(CCNc2oc(-c3ccco3)nc2C#N)cc1	ChEMBL	CHEMBL1422889
AEKVIELSZPLNEX-UHFFFAOYSA-N	CCN(CC)C(=O)N1CCN(C=S)CC1	ChEMBL	CHEMBL1971724
MEVUPUNLVKELNV-JEDNCBNOSA-N	COC(=O)[C@@H](N)CCSC.Cl	ChEMBL	CHEMBL118183
CMTBYFJMHRVZIE-UHFFFAOYSA-N	CS(=O)(=O)c1ccc(-n2cnc(Cl)c2-c2cc(F)cc(F)c2)cc1	ChEMBL	CHEMBL324580
JRCLQINIPLXOIZ-RUPCYPOASA-N	CCCCCCCCCCCCC(=O)N[C@@H](Cc1c[nH]cn1)C(=O)N[C@H](Cc1ccccc1)C(=O)N[C@@H](CCCN=C(N)N)C(=O)N[C@@H](Cc1c[nH]c2ccccc12)C(N)=O	ChEMBL	CHEMBL190366
RUXYPQKVSNTODL-UHFFFAOYSA-N	Clc1ccccc1C1CN2CCCC2c2cc(OCCCN3CCCCC3)ccc21	ChEMBL	CHEMBL240883
AJNXREZTYLMNJQ-UHFFFAOYSA-N	COc1cc(SC)ccc1C(=O)Nc1nc2ccccc2[nH]1	ChEMBL	CHEMBL1511219
KKQFKOYPOWOUKT-UHFFFAOYSA-N	CCC(=O)N1CCN(c2ccccc2NC(=O)COc2cccc(C)c2C)CC1	ChEMBL	CHEMBL1460912
QUYLKOQLPZBESX-UHFFFAOYSA-N	Cc1ccc(NC(=O)c2ccc(Cn3cc([N+](=O)[O-])cn3)cc2)c(C)c1	ChEMBL	CHEMBL1595455
YQZLNTKEPTZYAR-YYADALCUSA-N	COC1(c2cc(F)cc(Sc3ccc4c(c3)OCC/C4=N\OCC#N)c2)CCOCC1	ChEMBL	CHEMBL25692
AMMFQNCXSHAZJB-UHFFFAOYSA-N	O=C(Nc1nc(C(F)(F)F)c(S(=O)(=O)Cc2ccccc2Cl)s1)c1ccccn1	ChEMBL	CHEMBL3986822
MEESYKZHJKDWJI-UHFFFAOYSA-N	CCOc1ccccc1C(C)NC(=O)c1nn2c(C)ncc2s1	ChEMBL	CHEMBL3970662
JHUDBMMZTGBDJG-UHFFFAOYSA-N	CC(C1CC1)N(Cc1ccccc1)C(=O)CN1C(=O)NC(Cc2c[nH]c3ccccc23)C1=O	ChEMBL	CHEMBL4159813
FYNKTKAUIWKPFC-QGZVFWFLSA-N	C[C@@H]1CCCN1CCCOc1ccc(C(=O)CN2CCC(F)(F)CC2)cc1	ChEMBL	CHEMBL2036643
JMFZKSDICYKGJI-UHFFFAOYSA-N	O=C(c1ccc2c(c1)OCO2)N1CCOC(c2ccc(Cl)cc2)C1	ChEMBL	CHEMBL1197609
MFGDWGYHJQOQPA-UHFFFAOYSA-N	O=C1CCC(C(=O)N2CCCCO2)CN1Cc1ccc(Cl)cc1	ChEMBL	CHEMBL1578462
ILEBQUQFCNCBBT-UHFFFAOYSA-N	CCCN(Cc1sc(Nc2c(Br)cc(C)cc2Br)nc1C(F)(F)F)CC1CC1	ChEMBL	CHEMBL131533
SJPFTTCJWPDAIF-UHFFFAOYSA-N	CCCn1cc(SCC(=O)Nc2ccc3c(c2)OCO3)c2ccccc21	ChEMBL	CHEMBL1405578
RDXYSYYKBYOZFZ-UHFFFAOYSA-N	Nc1ccc2c(c1)C(=NO)c1ccccc1-2	ChEMBL	CHEMBL1725853
WPVYPNDMOAEASV-OSDPLBKCSA-N	CCC(C)[C@H]1O[C@]2(C=C[C@@H]1C)C[C@@H]1C[C@@H](C/C=C(\C)C(O[C@H]3C[C@H](OC)C(O[C@H]4C[C@H](OC)[C@@H](OCCN)[C@H](C)O4)[C@H](C)O3)[C@@H](C)/C=C/C=C3\CO[C@@H]4[C@H](O)C(C)=CC(C(=O)O1)C34O)O2	ChEMBL	CHEMBL425345
ZWWHKYZKRISHHE-UHFFFAOYSA-N	CNC(=O)c1sc(-c2ccccc2)nc1C	ChEMBL	CHEMBL1547194
GQPVUNKQHFTJGO-DHZHZOJOSA-N	O=C(/C=C/c1ccccc1Cl)Nc1ccc2ncnc(Nc3cccc(Br)c3)c2c1	ChEMBL	CHEMBL1812432
UICFGOSRHHZBHZ-UHFFFAOYSA-N	O=C(Oc1cncc(Cl)c1)c1ccc(-c2ccc(Cl)cc2)o1	ChEMBL	CHEMBL222769
GVGWEHOTLVXQIX-UHFFFAOYSA-N	Cn1c(O)c(N=NC(=O)CNC(=O)c2ccco2)c2ccccc21	ChEMBL	CHEMBL1563511
DSGNPWKRHALERN-UHFFFAOYSA-N	CCOC(=O)Cc1ccc2c(c1)C(=O)c1ccccc1CO2	ChEMBL	CHEMBL3275317
VGXACJMXDYPFDB-SXMMONRFSA-N	C[S@@+]([O-])CC[C@](CO)(C(=O)O[C@H]1CN2CCC1CC2)c1ccccc1	ChEMBL	CHEMBL3989486
WHDZTXRZTFGPRJ-HQYXJCMVSA-N	CCC/C(=C\Cl)C/C=C/CCC(=O)NCCC(C)C	ChEMBL	CHEMBL1950964
NGHFDGGCQNDMER-JTQLQIEISA-N	CSCC[C@@H](CO)NC(=O)c1ccc2nc(NS(C)(=O)=O)sc2c1	ChEMBL	CHEMBL3438532
UXOCDJHJXYRHHD-UHFFFAOYSA-N	CCOCCc1ccc(-c2c(C)nc3c(N4CCOCC4)nccn23)cn1	ChEMBL	CHEMBL3394343
JJJBKDOFSCNISG-UHFFFAOYSA-N	CC(NC(=O)Nc1cnn(CC(N)=O)c1)c1ccc(Cl)s1	ChEMBL	CHEMBL3455420
IEQSDFAELFINND-IKGGRYGDSA-N	c1cnn(C[C@@H]2C[C@@H]3CN(CC4CC4)CC[C@@H]3N2c2nccs2)c1	ChEMBL	CHEMBL3553949
GWGHYIMQRDXPLZ-UHFFFAOYSA-N	Cc1c(COC(C)C)cccc1NC(=O)N1CCCC(CO)C1	ChEMBL	CHEMBL3456285
KLXWHKCWEASGGI-UHFFFAOYSA-N	O=C(NCCc1ccncc1)C1CCN(C(=O)NCc2ccc(Cl)cc2)CC1	ChEMBL	CHEMBL3397191
BRHIAPRTCPOYPG-UHFFFAOYSA-N	CS(=O)(=O)NCc1cncc2c1CCN(C(=O)c1cccnc1)C2.Cl.Cl	ChEMBL	CHEMBL3498366
DQZSOFAJIHPNNJ-UHFFFAOYSA-N	Cc1cc(C(=O)Nc2cc(Oc3ccc4nc(NC(=O)C5CC5)sc4n3)ccc2C)n(C)n1	ChEMBL	CHEMBL2409782
KNTPSJWEFWVLCP-QUENFVSXSA-N	C[C@]1(C(=O)Nc2nccs2)CC2(C#N)c3ccccc3C1c1ccccc12	ChEMBL	CHEMBL473802
AWLXDHLLOYMLKB-UHFFFAOYSA-N	CCOC(=O)C1C(c2ccco2)N(N=O)C(c2ccco2)C(C(=O)OCC)S1(=O)=O	ChEMBL	CHEMBL2236179
WJJOJLBUQJLNRO-UHFFFAOYSA-N	O=C(NCCCNc1ccnc2cc(Cl)ccc12)c1ccccc1F	ChEMBL	CHEMBL548294
JBYKSDBYLCMNSX-UHFFFAOYSA-N	CCn1c(CNc2ccc(C(=N)N)cc2F)nc2cc(C(=O)N(CCC(=O)O)c3c(C)cccc3C)ccc21	ChEMBL	CHEMBL3799876
MBAVHODLROEFFC-UHFFFAOYSA-N	CC1(C)CC(=O)c2cc(OCC(=O)N3CCOCC3)ccc2O1	ChEMBL	CHEMBL1428423
XPHPBNGAXWJHHP-UHFFFAOYSA-N	O=C(Nc1ccc2c(c1)Cc1ccccc1-2)C(F)(F)F	ChEMBL	CHEMBL82129
JQZKEKIMHYCWBE-UHFFFAOYSA-N	CCCCCCN1CC2(c3cccc(O)c3)CCCC1C2.Cl	ChEMBL	CHEMBL3251447
CSCZJROHFNYWNK-UHFFFAOYSA-N	CCCc1nc2c(n1CCN1CCOCC1)C(=O)c1ccccc1C2=O	ChEMBL	CHEMBL4129691
IRWBMXVMEDHEJW-FRJWGUMJSA-N	Cc1nc2c(N)ncnc2n1[C@@H]1O[C@H](CN(C)CC(N)=O)[C@@H](O)[C@H]1O	ChEMBL	CHEMBL460913
HVZFNNCAOYGFFL-UHFFFAOYSA-N	COC(=O)c1cc(-c2ccc(S(=O)(=O)N3CCCC(C)C3)cc2)c(C(F)(F)F)s1	ChEMBL	CHEMBL1718003
NYPKNTLUSDTLME-UHFFFAOYSA-N	Cc1cc(C)c(C(=O)N2CCCC(N3CCN(c4ccc(F)cc4)CC3)C2)o1	ChEMBL	CHEMBL1903245
POCFCSWCKQCOOT-UHFFFAOYSA-N	Cc1c(C(=O)OCc2ccccc2)[nH]c2c1C(=O)CC(c1ccco1)C2	ChEMBL	CHEMBL1533166
CNECTBMAEYPSKH-ALUHPYBCSA-N	CN(C)CC1CCC/C(=C/c2ccc(Cl)cc2)C1=O.Cl	ChEMBL	CHEMBL1871127
XWMNMXTZRCBLCI-NRFANRHFSA-N	CCCCCn1c(C)c(-c2ccccc2F)c(=O)n(C[C@H](N)c2ccccc2)c1=O	ChEMBL	CHEMBL1183624
WZDGZWOAQTVYBX-XOINTXKNSA-N	C#C[C@]1(O)CC[C@H]2[C@@H]3[C@H](C)CC4=C(CCC(=O)C4)[C@H]3CC[C@@]21C	ChEMBL	CHEMBL2103774
KAZDJDMKBIJSQB-UHFFFAOYSA-N	O=C(c1ccc(Oc2ccc([N+](=O)[O-])cc2)cc1)N1CCCCCC1	ChEMBL	CHEMBL1363876
AZJUETRGZAYPMI-UHFFFAOYSA-N	COc1ccc(C2CC(c3cccc(Cl)c3)n3nc(N)nc3N2)cc1	ChEMBL	CHEMBL1507431
IHCSOZZNVAFSOX-UHFFFAOYSA-N	O=C(CCc1ccccc1)c1ccc(OCC(O)CN2CCCCC2)cc1	ChEMBL	CHEMBL147496
SFTQLNYNFJPDTR-VUTUTYQISA-N	C=CC(C)(C)c1[nH]cnc1/C=c1\[nH]c(=O)/c(=C\c2ccc(OC)cc2)[nH]c1=O	ChEMBL	CHEMBL3947716
DFBIDSBJWCRHRR-YSMUZDGFSA-N	Cl.OC[C@H](O)CN1[C@@H](CCc2ccc(O)cc2)CCC[C@H]1CCc1ccc(OCCF)cc1	ChEMBL	CHEMBL3793787
TVHOPBZMHCZHDS-UHFFFAOYSA-N	COc1ccc(Cn2c(C)nc3ccc(-c4c(C)noc4C)cc32)cc1	ChEMBL	CHEMBL3220850
MSYUVXKTMDHSED-UHFFFAOYSA-N	Cn1c(C[S+]([O-])c2ccccc2)nc2c(CN3CCOCC3)c(O)ccc21	ChEMBL	CHEMBL1288142
PPZVIGHIDYXPGW-UHFFFAOYSA-N	Cc1noc(C)c1CN1CCC2(CC1)NC(=O)CC2c1ccncc1	ChEMBL	CHEMBL3471615
JIAJYZUPYDLBQK-UHFFFAOYSA-N	COC(=O)c1ccc(N2CCN(S(=O)(=O)c3ccc4ccccc4c3)CC2)c([N+](=O)[O-])c1	ChEMBL	CHEMBL1580071
VIUIHCNTOLSYJT-UHFFFAOYSA-N	O=C1NCC(c2ccccc2)C12CCN(C1CCCCC1c1ccc(F)cc1)CC2	ChEMBL	CHEMBL378616
QBRHTMUIGHJDRZ-UUYAOZHUSA-N	Fc1cccc2c(/C=N/NC3=NCCN3)c3ccccc3c(/C=N/NC3=NCCN3)c12	ChEMBL	CHEMBL424312
XCICUNIOYMYJIM-UHFFFAOYSA-N	CCCOc1ccc(C2=NN=C(c3cccs3)Nc3ccc(OC)cc32)cc1	ChEMBL	CHEMBL1471607
WDZDYGHZTPPQTC-UHFFFAOYSA-N	O=c1cc(-c2ccc(-c3ccc(OC(F)(F)F)cc3)cc2)sc(N2CCOCC2)c1	ChEMBL	CHEMBL376048
OTMNMIQIEWSGOG-UHFFFAOYSA-N	O=C(NCCc1nccs1)c1cn(CCN2CCNCC2)nn1	ChEMBL	CHEMBL3484854
NILJNUCBWXXSTH-PJQLUOCWSA-N	Cn1c([N+](=O)[O-])cnc1-c1nnc(N/N=C/c2cc(O)ccc2O)s1	ChEMBL	CHEMBL404454
COLVRJICTKRNSH-UHFFFAOYSA-N	c1ccc(NC(c2ccccc2)c2ccncc2)cc1	ChEMBL	CHEMBL1574981
YGXNEKGXSLNWFW-UHFFFAOYSA-N	CN1C(=O)C(NC(=O)Nc2cccc([N+](=O)[O-])c2)N=C(c2ccccc2)c2ccccc21	ChEMBL	CHEMBL334592
JAFYJORFMJAJBJ-UHFFFAOYSA-N	Cc1cc(CCCN2CCN(C)CC2)cc(C)c1S(=O)(=O)Nc1c(C)nn(C)c1C	ChEMBL	CHEMBL4110886
GIFYHUSNALLKOZ-WAYWQWQTSA-N	O=C1Cc2ccccc2N1C/C=C\CN1CCN(c2cccc3ccccc23)CC1	ChEMBL	CHEMBL490644
ORBKLMHDNWEDAP-UHFFFAOYSA-N	CCCCN(C)C(=O)Oc1cccc2c1C(CCC(=O)OC)CN2C	ChEMBL	CHEMBL2220481
CEGJFVQYFPPTFV-UHFFFAOYSA-N	CC(Cn1cccn1)NC(=O)NCc1ccc(S(N)(=O)=O)cc1	ChEMBL	CHEMBL3496924
QGKYFEGJAYKPGL-DQEYMECFSA-N	Cc1ccc(-c2ccc(C[C@H](NC(=O)[C@@H]3CCCN3S(=O)(=O)c3cc(Cl)cc(Cl)c3)C(=O)O)cc2)cc1	ChEMBL	CHEMBL329356
URUGBHQRCUODRG-UHFFFAOYSA-N	COc1cc(-c2ccc([N+](=O)[O-])c(O)c2)nc2ccccc12	ChEMBL	CHEMBL1951862
YLSMOFSAPNMDOC-UHFFFAOYSA-N	O=C1C=Cc2ncccc2C1=O	ChEMBL	CHEMBL1984075
PIEKUYSLHYMTGK-UHFFFAOYSA-N	Cc1ccc2nc(NC(=O)CSc3nccn3Cc3ccc(Cl)cc3)sc2c1	ChEMBL	CHEMBL1443087
FETNDGYAQYFIMI-UHFFFAOYSA-N	CCOC(=O)Nc1sc2c(c1C(=O)OCC)CCN(C(C)=O)C2	ChEMBL	CHEMBL293067
QNHLVYIYPUQHNI-UHFFFAOYSA-N	CCOc1ccc(NC(=O)Nc2nnc(CC(=O)NCc3ccccc3)s2)cc1	ChEMBL	CHEMBL1451310
BSYIDZDUNRTBIE-UHFFFAOYSA-N	CCn1cnc(S(=O)(=O)N2CCC(C(=O)Nc3ccc4c(c3)OCCO4)CC2)c1	ChEMBL	CHEMBL3984076
VEHIWWVWKHRHBJ-UHFFFAOYSA-N	O=S1(=O)CCN2N=C(C34CC5CC(CC(C5)C3)C4)SC2=N1	ChEMBL	CHEMBL1339484
LEKFNUHVYFCLDC-UHFFFAOYSA-N	O=Cc1c[nH]c2c1ccc1c3ccccc3n(CCCCn3cc(CO)nn3)c12	ChEMBL	CHEMBL1950230
ZMEBCIGKERDSKF-HJWRWDBZSA-N	COc1cc(NC(=O)c2cn(C(=O)/C=C\C(=O)O)c3ccccc23)cc(OC)c1OC	ChEMBL	CHEMBL573272
QHNZRGHKEBXFTP-UHFFFAOYSA-N	C#CCOc1nc(-c2ncccn2)nc(NS(=O)(=O)c2ccc(C(C)C)cn2)c1Oc1ccccc1OC	ChEMBL	CHEMBL172184
SPKRPUVJDKPJNZ-UHFFFAOYSA-N	COc1ccccc1N=C(S)NCc1cccs1	ChEMBL	CHEMBL1589485
LAEUYZABAFVUNK-UHFFFAOYSA-N	CCCN(CC(=O)Nc1cc(C(C)(C)C)nn1-c1cccc(C)c1C)C(=O)C1CCCCC1	ChEMBL	CHEMBL600742
QZPODNGCPFGXIG-IZZDOVSWSA-N	CCCCNC(=O)N/N=C/c1no[n+]([O-])c1C	ChEMBL	CHEMBL57184
LJUYCVPMPFITBD-UHFFFAOYSA-N	CC(C)(C)Cc1cn(-c2nc(C(=O)O)cs2)c2cc(Cl)ccc12	ChEMBL	CHEMBL1206255
CYXLSGGLQRJZBJ-UHFFFAOYSA-N	Cc1nnc(NC(=O)C2CCN(S(=O)(=O)c3ccc(F)c(Cl)c3)CC2)o1	ChEMBL	CHEMBL1325254
APEKBSGYHGDFKW-UHFFFAOYSA-N	CC(C)N(C)c1nc2cc(C(=O)O)ccc2nc1-c1ccc(NC(=O)OC(C)(C)C)nc1	ChEMBL	CHEMBL3718149
BEEIUZFSJOSRKP-CVAIRZPRSA-N	O=C1C=C2C=C(c3ccc4c(c3)OCO4)[C@@H]3C[C@@]2(O1)[C@H]1CCCCN31	ChEMBL	CHEMBL3758632
LKBFTNVRLKRYDN-UHFFFAOYSA-N	CS(=O)(=O)c1ccc(CNc2nc(Nc3cc(Cl)cc(Cl)c3)n[nH]2)cc1	ChEMBL	CHEMBL3925546
DFKZKVNENCNHSS-UHFFFAOYSA-N	CCN(CC)C(=O)Cn1cc(S(=O)(=O)Cc2cccc([N+](=O)[O-])c2)c2ccccc21	ChEMBL	CHEMBL1523902
OKQJIMUFCRDPLN-UHFFFAOYSA-N	O=C(NCCC1=CCCCC1)c1c(O)nc2sccn2c1=O	ChEMBL	CHEMBL1512568
JMZFKVHPHJWAFE-MRXNPFEDSA-N	COc1ccc2c(c1C)O[C@@H](c1ccc(O)cc1)CC2	ChEMBL	CHEMBL263832
KHLKTRAKUUPKOP-UHFFFAOYSA-N	CC(O)(C(=O)Nc1ccc(S(=O)(=O)N2CCNCC2)cc1)C(F)(F)F	ChEMBL	CHEMBL435658
CJLYTLDVDQOMLK-PSLXWICFSA-N	C[C@@H](C(=O)NC1CCCCC1)N1C(=O)N2CCc3c([nH]c4ccccc34)[C@@]2(C)C1=O	ChEMBL	CHEMBL1354773
DJYOTBNFRASDHG-UHFFFAOYSA-N	O=C(NCC1CCCO1)c1csc(Cc2ccccc2)n1	ChEMBL	CHEMBL3463780
UBIISTHNWMLIJY-LSMNFOIFSA-N	CC[C@H](C)[C@H](NC(=O)c1nc(C)c(C)nc1C)C(=O)O[C@H]1c2cc3c(cc2[C@@H](c2cc(OC)c(OC)c(OC)c2)[C@H]2C(=O)OC[C@@H]21)OCO3	ChEMBL	CHEMBL4172466
LURDDPWDQJWNFF-UHFFFAOYSA-N	CSc1ccc(CN2CCN(C(C)C)C(CCO)C2)cc1	ChEMBL	CHEMBL1902162
CDFBPUHOZFSRSQ-UHFFFAOYSA-N	Cc1nc(N2CCN(C(=O)C(C)C)CC2)c2c3c(sc2n1)CCCC3	ChEMBL	CHEMBL1710129
HDHPWRJPJAOQME-CMDGGOBGSA-N	COc1cc(/C=C/c2ccc3oc(=O)c(-c4ccccc4)cc3c2)cc(OC)c1	ChEMBL	CHEMBL2282862
UKVFXHNBHZNCNQ-UHFFFAOYSA-N	COc1ccc(S(N)(=O)=O)cc1C(=O)NCCCN1CCN(c2ccccc2OC)CC1.CS(=O)(=O)O	ChEMBL	CHEMBL1383550
OGWXIRIVNFJFGK-JXWKFKJESA-N	CCC(C)[C@H](N)C(=O)NC[C@H]1CC[C@H](C(=O)N[C@@H](Cc2ccccc2)C(=O)O)CC1.Cl	ChEMBL	CHEMBL2142355
MQXNCNBBCWCCSY-UHFFFAOYSA-N	O=C(CNC(=O)C(Cc1ccccc1)NC(=O)OCc1ccccc1)COC(=O)c1c(Cl)cccc1Cl	ChEMBL	CHEMBL129023
FEBMFJCPJZZKAL-UHFFFAOYSA-N	CS(=O)(=O)Nc1cccc(-c2ccc3ncnc(NCc4cccs4)c3c2)c1	ChEMBL	CHEMBL1314222
YQSHRYDMBUPHCR-UHFFFAOYSA-N	CN(CCC#N)C(=O)COC(=O)c1cc(Cl)cc(Cl)c1N	ChEMBL	CHEMBL1383323
PRMDBEUFXCIABH-UHFFFAOYSA-N	O=[N+]([O-])c1cc(S(=O)(=O)N2CCCC2)ccc1OCCOc1ccccc1	ChEMBL	CHEMBL1721733
ALOAYSHMQYRSKS-UHFFFAOYSA-N	CCN(Cc1ccccc1)C(=O)c1cn(-c2cccc(OC)c2)c(=O)c2ccccc12	ChEMBL	CHEMBL1474565
LKWACBPSHOOIKP-UHFFFAOYSA-N	Cc1ccc(Cl)cc1NC(=O)Cc1ccc(-n2c(C)nc3cccnc32)cc1	ChEMBL	CHEMBL1554304
YJQDSAKIPOCNPU-UHFFFAOYSA-N	Cc1ccc2c(Cl)c(C(=O)Nc3ccc(C(=O)NCCCN(C)C)cc3)sc2c1	ChEMBL	CHEMBL2079222
FTIQFVGYJQEBJD-UHFFFAOYSA-N	CS(=O)(=O)NC(=O)c1ccc(Nc2nc(NC3(c4ccc(Cl)cc4)CC3)nc(OCC(F)(F)F)n2)cc1	ChEMBL	CHEMBL4080148
NAWXNZODUFRWRS-CMDGGOBGSA-N	Cc1sc(NS(=O)(=O)/C=C/c2ccc(F)c(F)c2)nc1-c1ccc(Cl)cc1	ChEMBL	CHEMBL319845
YOJOUEVWVFOYQS-IJMDOSOASA-N	CC(=O)OC[C@]12CC[C@@]3(C)OC3C1OC1C(=O)[C@@H](OC(C)=O)[C@@]2(C)C12CO2	ChEMBL	CHEMBL350467
KFMXXPMIMXBBFO-UHFFFAOYSA-N	CCCCOc1cccc(C(=O)NC(=S)Nc2cccnc2)c1	ChEMBL	CHEMBL1322009
WJABBERYRCTDMU-UHFFFAOYSA-N	COc1ccc(F)c(F)c1-c1cc(F)cc(C(CC(=O)O)c2ncco2)c1	ChEMBL	CHEMBL3948362
QAYNSPOKTRVZRC-UHFFFAOYSA-N	O=C(O)c1ccc([N+](=O)[O-])cc1Cl	ChEMBL	CHEMBL4160413
AEKJLTZHFXMSBO-UHFFFAOYSA-N	CNc1nc(NC2(C#N)CCCCC2)nc(-n2cccn2)n1	ChEMBL	CHEMBL2402529
ZUIDZIIGVZEYMF-FMIVXFBMSA-N	O=C1Nc2ccccc2/C1=C\C(=O)c1ccccc1F	ChEMBL	CHEMBL4283175
RZWKXOQOCQKSPY-UHFFFAOYSA-N	CC(=O)N1CCCCC1c1nc2c(c(N3CCCCC3)n1)CN(C)CC2	ChEMBL	CHEMBL3487217
GXDHJMHFSCNYBN-UHFFFAOYSA-N	CC1CNC(=O)c2cc3ccc(C(=O)Nc4nc(C(=O)NC5CCN(CC(C)(C)C)CC5)cs4)cc3n21	ChEMBL	CHEMBL256194
HBTBVDCDESHQFR-ZBHHGKBUSA-N	CCOc1ccc(Cc2cc([C@@H]3O[C@H](SC)[C@@H](O)[C@H](O)[C@H]3O)c3c(c2Cl)OCO3)cc1	ChEMBL	CHEMBL4111780
LKAPABPKUDAHCX-UHFFFAOYSA-N	CCOC(=O)c1ccc(-n2ccnc2)c(NC(=O)c2ccc(Cl)cc2)c1	ChEMBL	CHEMBL1420878
WWVPVKXVHYXZDZ-RJRFIUFISA-N	O=C1O/C(=C\Cn2cnc3c(Cl)c(F)nc(F)c32)C(O)=C1O	ChEMBL	CHEMBL3628236
JODYRQMUZSXWIR-UHFFFAOYSA-N	O=C(O)C1C2C=CC(C2)C1C(=O)OCC1CCCO1	ChEMBL	CHEMBL1404576
GAGFYLJKGSFXOX-UHFFFAOYSA-N	Cc1ccc(NC(=O)C2CCCN2S(=O)(=O)c2ccc3c(c2)n(C)c(=O)c(=O)n3C)cc1C	ChEMBL	CHEMBL1468545
XIIOAQCZRAHEDV-UHFFFAOYSA-N	O=C(CCNC(=S)Nc1ccc(Br)cn1)c1ccccc1Cl	ChEMBL	CHEMBL88397
FGSUPLOLVHHRHH-XIFFEERXSA-N	CCc1c2c(nc3ccc(OCc4cn(CCCCCCCC(=O)NO)nn4)cc13)-c1cc3c(c(=O)n1C2)COC(=O)[C@]3(O)CC	ChEMBL	CHEMBL2386909
JHBVZGONNIVXFJ-UHFFFAOYSA-N	NCc1cccc(Cl)c1Cl	ChEMBL	CHEMBL13165
QNMQRBGHXSMKCH-UHFFFAOYSA-N	Cc1cc2c(c(CCC(=O)O)c1C)CCC(NS(=O)(=O)c1ccc(Cl)cc1)C2	ChEMBL	CHEMBL28014
KZRMABNBKKPXAP-CAPFRKAQSA-N	COc1ccc(-c2nn(-c3ccccc3)cc2/C=C/C(=O)c2ccc3c(c2OCc2ccccc2)CC(C)(C)O3)cc1	ChEMBL	CHEMBL2041849
QGNVFBKITUGHJH-UHFFFAOYSA-N	O=C(Nc1ccc(N2CCNCC2)cc1)c1csc(-c2ccc(Cl)cc2)n1	ChEMBL	CHEMBL2017455
LVVXUQMNFZJIBO-UHFFFAOYSA-N	O=C(O)CCCCCNC(=O)c1ccc(Cl)cc1	ChEMBL	CHEMBL141775
KFSKVYHMCPJMMO-LVWCUCSXSA-N	CC(C)[C@H](NC(=O)[C@H](CC(N)=O)NC(=O)Cc1cccc(Oc2ccccc2)c1)C(=O)N[C@H](C)c1ccccc1	ChEMBL	CHEMBL3423350
VSNHCJJEKIJDBF-UHFFFAOYSA-N	CC(C(=O)c1ccc(O)cc1)c1ccc(O)cc1	ChEMBL	CHEMBL575639
KDYLVYOAJMLWPC-UHFFFAOYSA-N	Cc1cc(OCP(=O)(OCOC(=O)OC(C)C)OCOC(=O)OC(C)C)cc(C)c1Cc1ccc(O)c(C(C)C)c1	ChEMBL	CHEMBL463583
RRIZUFPOJCDEOD-UHFFFAOYSA-N	COc1c(OCCCCN2CCC(O)CC2)cc2oc3cc(OCCCCN4CCC(O)CC4)c(CC=C(C)C)c(O)c3c(=O)c2c1CC=C(C)C	ChEMBL	CHEMBL3753733
NYGXQLDXLKUZPF-MTDXEUNCSA-N	O=C(N/N=C/c1ccccc1[N+](=O)[O-])c1ccc(COc2ccccc2-c2ccccc2)cc1	ChEMBL	CHEMBL3213827
NPWSTQYGJQAQJH-UHFFFAOYSA-N	CNC(=O)c1ccc(-c2c(C)cc3oc(=O)cc(-c4ccccc4)c3c2C)cc1	ChEMBL	CHEMBL2443171
ZUWBXGHMVKDMQO-DEOSSOPVSA-N	CC(=O)N1CCN(C(=O)[C@H](Cc2cccc(C(=N)N)c2)NS(=O)(=O)c2ccc3ccccc3c2)CC1	ChEMBL	CHEMBL104815
NIOMDUZAMIGLIR-UHFFFAOYSA-N	COc1ccc(Cc2nc(-c3ccc(OCCCCN(C)C)cc3)c[nH]c2=O)cc1	ChEMBL	CHEMBL2417888
YYJHAFQQJASDAC-UHFFFAOYSA-N	O=C(NCc1ccc(F)cc1)C(=O)Oc1sc2ccccc2c1Br	ChEMBL	CHEMBL4165528
SQZIXKTYIKSQQC-JYRVWZFOSA-N	CNC(=O)/C=C1/COc2cc(OS(=O)(=O)c3ccc(C#N)cc3)ccc21	ChEMBL	CHEMBL2324529
DLJWDFMOTFUAGN-UHFFFAOYSA-N	COc1ccc(-c2cc(C(F)(F)F)n3ncc(C(=O)O)c3n2)cc1OC	ChEMBL	CHEMBL1377456
LWXLECMNBTVASW-UHFFFAOYSA-N	CC(=O)N1CCc2c(c(N3CCCc4cc(-c5cnn(C)c5)c(C(F)F)cc43)nn2C2CCOCC2)C1	ChEMBL	CHEMBL4076748
UPUSYKDVXRVZRB-UHFFFAOYSA-N	NS(=O)(=O)OCCOc1ccc(-n2ccnc2)cc1	ChEMBL	CHEMBL421060
UWTMOFZHDCRQND-UHFFFAOYSA-N	O=C(NN1CCSCC1)c1cccc(S(=O)(=O)N2CCc3ccccc3C2)c1	ChEMBL	CHEMBL3984247
HCZZACRTGWSLPL-UHFFFAOYSA-N	FC(F)C(F)(F)Oc1cccc(Nc2nccc(-c3c[nH]c4ccccc34)n2)c1	ChEMBL	CHEMBL55379
VBJXOJZNCIOJRR-UHFFFAOYSA-N	Cc1nc(-c2ccc(F)cc2)c(C(=O)N2CCCN(c3cc(Cl)cc(Cl)c3)CC2)o1	ChEMBL	CHEMBL3086374
GQAUMDQDRZXYCL-UHFFFAOYSA-N	O=C(Cc1nc2ccccc2s1)C(=O)Nc1cccc(C(F)(F)F)c1	ChEMBL	CHEMBL1991556
CUPXAYPWNDYZKU-UHFFFAOYSA-N	c1ccc(-n2nnnc2NCc2ccc3c(c2)OCO3)cc1	ChEMBL	CHEMBL3463693
NUWOLSOIOZSWSP-MLGOLLRUSA-N	O=C([C@H]1C[C@]12C(=O)Nc1ccc(Br)cc12)N1CCCCC1	ChEMBL	CHEMBL380324
SVLKQOVNUKFHLT-UHFFFAOYSA-N	CCOC(=O)c1ccc(N2CCN(C)CC2)c(NC(=O)c2ccc(F)c(C)c2Cl)c1	ChEMBL	CHEMBL3922104
RPWQKLPFOILBFQ-UHFFFAOYSA-N	CCCN1C(=O)c2ccccc2C1(OCc1ccc(C(C)(C)C)cc1)c1ccccc1	ChEMBL	CHEMBL180579
UYRFFLDBIVSQBK-UHFFFAOYSA-N	COc1ccc2nc(NC(=O)c3ccccc3C(=O)O)sc2c1	ChEMBL	CHEMBL1423953
JPEKEAGEXXEFKK-UHFFFAOYSA-N	O=S(=O)(Nc1ccccc1)c1ccc(I)cc1	ChEMBL	CHEMBL189028
QUKOYTZXZFZYPT-JTHBVZDNSA-N	COc1cc(OC)c([C@H]2[C@H](c3ccccc3)C(=O)N2c2ccc(S(N)(=O)=O)cc2)c(OC)c1	ChEMBL	CHEMBL3883755
ULDFOMIOZLCSHC-UHFFFAOYSA-N	N#Cc1cc(-c2ccccc2F)ccc1N1CCOc2cc(S(=O)(=O)Nc3nccs3)ccc21	PubChem
XCVAVEIAVVQVNA-NJNXFGOHSA-N	COc1nc2ccc(Cl)cc2c2c1/C(=N/N1CCN(C)CC1)c1ccccc1-2	ChEMBL	CHEMBL3545779
BQJPOUCEBYMCNU-UHFFFAOYSA-N	O=C(Cc1ccccc1F)NC1CCCN(Cc2ccc(Cl)cc2)C1	ChEMBL	CHEMBL1318936
NDSRCZAAYREZTB-KPKJPENVSA-N	COc1ccc(C(=O)c2cc(OC)c(OC)c(OC)c2)cc1NC(=O)/C=C/c1ccc(F)cc1	ChEMBL	CHEMBL3263403
OBGNPEXZGGPLOR-UHFFFAOYSA-N	COc1cc2c(cc1OC)CN(Cc1csc(-c3ccc4cc(F)ccc4c3)n1)CC2	ChEMBL	CHEMBL2338113
MGJKTNVRTZDILO-UHFFFAOYSA-N	O=C(O)C1C2C=CC(C2)C1C(=O)Nc1ccc(C(=O)N2CCCCC2)c(Cl)c1	ChEMBL	CHEMBL1537349
SWFFGUUJFRUCJN-UHFFFAOYSA-N	COc1ccc(CC2COc3cccc(OC)c3C2=O)cc1O	ChEMBL	CHEMBL4217359
CBRDUXXEIWYHQP-UHFFFAOYSA-N	COc1ccc(N2CCN(CC(O)c3c[nH]c4ccc(OC)cc34)CC2C)cc1	ChEMBL	CHEMBL1466304
FHAQINGPLIOVHX-YRKGHMEHSA-N	C[C@@]1(F)[C@H](O)[C@@H](CO)O[C@H]1n1cnc2c(N)ncnc21	ChEMBL	CHEMBL206433
XSSCXIKATZTDKI-UHFFFAOYSA-N	Cc1cc(SC(CC(C)C)c2sc(-c3ccc(C(F)(F)F)cc3)nc2C)ccc1OCC(=O)O	ChEMBL	CHEMBL2035071
ZLLKLPPIMWWRJH-ZWKOTPCHSA-N	C=C(C)[C@@H]1CCC(C)=C[C@H]1c1c(O)cc(CC(=O)N2CCOCC2)cc1O	ChEMBL	CHEMBL3808478
WKBVMOQHKHAJNZ-UHFFFAOYSA-N	O=C(Nc1ccc(Sc2nc3ccccc3s2)cc1)c1ccccc1O	ChEMBL	CHEMBL4277902
WXGAMZIJDNAGRS-CRJCFHLZSA-N	CC(=O)Nc1ccc(NCN2C(=O)[C@@H]3[C@H]4CC[C@H](C4)[C@@H]3C2=O)cc1	ChEMBL	CHEMBL1456279
KCFWEGFICYIDCE-UHFFFAOYSA-N	CC(C)NC(=O)NS(=O)(=O)c1cnccc1Sc1cc(Cl)cc(Cl)c1	ChEMBL	CHEMBL1429313
NEIXCEZBNRYZQK-UHFFFAOYSA-N	[O-][S+](CCC(F)(F)F)c1nc(-c2ccccc2)c(-c2ccccc2)[nH]1	ChEMBL	CHEMBL18553
UHSYHNDWGPBXAP-UHFFFAOYSA-N	CSCCC(NC(=O)c1ccccc1Cl)C(=O)NC1CCN(Cc2ccccc2)CC1	ChEMBL	CHEMBL1321996
IPXXKFIXFXXORK-UHFFFAOYSA-N	O=C(NC(=S)Nc1ccccc1Br)c1ccc2c(c1)OCO2	ChEMBL	CHEMBL1349080
JRFFOXJCEIYNGB-UHFFFAOYSA-N	CN1c2ccccc2C(=O)N2CCc3c([nH]c4ccc(Cl)cc34)C21	ChEMBL	CHEMBL2171805
BJKXOHNKMFTMFF-UHFFFAOYSA-N	COCCCNS(=O)(=O)c1ccc2[nH]c3c(c2c1)CCCCC3	ChEMBL	CHEMBL1710992
WJGYXDBHCDMYQC-UHFFFAOYSA-N	COc1cc2c(cc1CN1CCC(Nc3ncnc4sc(CC(F)(F)F)cc34)CC1)cc(C#N)n2Cc1cn[nH]c1	ChEMBL	CHEMBL3781621
WVWOFGUBGTYRHO-UHFFFAOYSA-N	O=C(c1ccc(-c2nc3ccccc3c(=O)[nH]2)cc1)N1CCN(S(=O)(=O)Cc2ccc(Cl)cc2)CC1	ChEMBL	CHEMBL1817929
ICMWSZMRYNDRFD-UHFFFAOYSA-N	O=C(NCCc1nc2ccccc2n1CCCOc1ccc2ccccc2c1)C1CCCCC1	ChEMBL	CHEMBL1610339
OSMBRJLTOCCGEX-UHFFFAOYSA-N	CCOP(=O)(Cc1ccc(NCCCN)c([N+](=O)[O-])c1)OCC.Cl	ChEMBL	CHEMBL3221753
KVGOJPHCOYFGQS-UHFFFAOYSA-N	CCN(CC)CCN(Cc1ccc(-c2ccc(C(F)(F)F)cc2)cc1)C(=O)Cn1c(CCc2cccc(F)c2F)nc(=O)c2ccc(C)cc21.O=C(O)C(O)C(O)C(=O)O	ChEMBL	CHEMBL2062224
XPJPHNPKBSYXQN-UHFFFAOYSA-N	COc1ccccc1CCCN(c1nnc(S(N)(=O)=O)s1)S(=O)(=O)c1ccc(C)cc1	ChEMBL	CHEMBL1784866
CIJJQCWJPGDRRB-UHFFFAOYSA-N	CC(C)OCCCNc1nc(-c2ccccc2)nc2ccccc12	ChEMBL	CHEMBL1618432
AZESKQXNTZHSDV-UHFFFAOYSA-N	O=C(CN1CCN(S(=O)(=O)c2ccccc2[N+](=O)[O-])CC1)NC(=O)NCc1ccco1	ChEMBL	CHEMBL1725072
LRDVEILYMGBAKM-UHFFFAOYSA-N	COC(=O)Cc1ccc2c3c(n(C)c(=O)c2c1)-c1ccccc1C3=O	ChEMBL	CHEMBL2324942
KKZHTAYUVGTMSF-UHFFFAOYSA-N	COc1ccc(Nc2nccc(Nc3cnc4ccccc4c3)n2)cc1OC	ChEMBL	CHEMBL1760049
RXRWOMVSNVQYHQ-UHFFFAOYSA-N	CCCCOC(=O)SC(Cn1ccnc1)c1ccc(Cl)cc1Cl	ChEMBL	CHEMBL3303770
JUZWXJYTYPOKSY-UHFFFAOYSA-N	O=C(NC1CCN(Cc2cccc(C(F)(F)F)c2)CC1)c1ccc(-c2cccc(C(F)(F)F)c2)s1.O=C(O)C(F)(F)F	ChEMBL	CHEMBL581086
QJAYXHNDUQQSPN-UHFFFAOYSA-N	CN1C(=O)CNC(=O)Cc2cncn2Cc2ccc(C#N)c(c2)Oc2ccc3cccc1c3c2	ChEMBL	CHEMBL50857
UYIMHVQEXCPIKN-RUCARUNLSA-N	CC(=O)c1cnc2ccc(-c3cc(F)c(O)c(Cl)c3)cc2c1N[C@H]1CC[C@H](CN(C)C)CC1	ChEMBL	CHEMBL3674237
AAPVOVKOHNCXJA-SECBINFHSA-N	CCOC(=O)C[C@@H](CC(C)=O)C(=O)OCC	ChEMBL	CHEMBL1741871
IDPQRNLKAGEUAW-VOTSOKGWSA-N	Cc1c(C(=O)/C=C/N(C)C)nnn1-c1ccc(Cl)c(Cl)c1	ChEMBL	CHEMBL1320952
HUNGYJVGKIEFOG-UHFFFAOYSA-N	Cn1c(SCC(=O)c2ccccc2)nnc1C1COc2ccccc2O1	ChEMBL	CHEMBL1520984
BVRCFNNNHMHEGN-LSPMSWQKSA-N	CC(C)[C@]1(C(=O)N2CCc3ccc(C(F)(F)F)cc3C2)CC[C@@H](NC2CCc3c(N)cccc32)C1	ChEMBL	CHEMBL3417113
PZPPUJKMJLOJCE-UHFFFAOYSA-N	O=C(Nc1cccc(CN2CCC(C(=O)NC3CCCCC3)CC2)c1)C1CCCC1	ChEMBL	CHEMBL3923212
RLCQGQPGSYBEDP-ZOZXLXTESA-N	Nc1nc(N/N=C/[C@H](O)[C@H](O)[C@@H](O)[C@@H](O)CO)nc2c1ncn2[C@@H]1O[C@H](CO)[C@@H](O)[C@H]1O	ChEMBL	CHEMBL2326832
XARSOLKRYBYGFT-UHFFFAOYSA-N	CC(C)OC(=O)CSc1nnc(SCc2cccc3ccccc23)s1	ChEMBL	CHEMBL1510155
ZPFSBNWSSDXIRR-UHFFFAOYSA-N	Cc1ccc(NS(=O)(=O)N2CCCCC2)cc1	ChEMBL	CHEMBL235914
VYYIPBKPMZDSHQ-UHFFFAOYSA-N	Cc1cc(C)cc(NC2=C(NS(=O)(=O)c3ccccc3)C(=O)c3cc([N+](=O)[O-])ccc3C2=O)c1	ChEMBL	CHEMBL3262079
HYXLDRSBBJHPBU-LJQANCHMSA-N	COC[C@H](COc1ccc(OCc2cccc(C(F)(F)F)c2)cc1C(C)=O)OC(C)=O	ChEMBL	CHEMBL1907706
VFEYAQNYRMBMGF-UHFFFAOYSA-N	CCOP(=O)(Cc1ccc(-c2nc3ccccc3s2)cc1)N1CC=CC1	ChEMBL	CHEMBL71886
LSFRJFDLXHMIFU-UHFFFAOYSA-N	O=C(Nc1ccc2[nH]nc(-c3ccc(F)cc3)c2c1)c1ccco1	ChEMBL	CHEMBL3940592
YRLSLSHHXCGENS-FNAHDJPLSA-N	O=C(O[C@H]1C=C2CCN3Cc4cc5c(cc4[C@H]([C@@H]1O)[C@@H]23)OCO5)c1ccc(Cl)cc1	ChEMBL	CHEMBL4209439
DITPMIBVTCQZGK-YVQSIEQSSA-N	C#CCO[C@@]1(C(=O)O)C[C@@H](O)[C@@H](O)[C@H](OC(=O)/C=C/c2ccc(O)cc2)C1	ChEMBL	CHEMBL34903
YMEGRPBHYAWOID-UHFFFAOYSA-N	COCC1CN(Cc2c(C)[nH]c(=O)c(I)c2Sc2cc(C)cc(C)c2)CCO1	ChEMBL	CHEMBL575246
IDCAHWSIHZFUGK-UHFFFAOYSA-N	O=C(c1cccs1)N1CCN(c2ccc([N+](=O)[O-])c(NC3CC3)c2)CC1	ChEMBL	CHEMBL530475
FFNCITJODMXNIF-UHFFFAOYSA-N	CC(C)(C)OC(=O)N1CCCCC1C(=O)NCc1cc[nH]n1	ChEMBL	CHEMBL3459635
MBGSMOUVBQVGNH-UHFFFAOYSA-N	CC(NC(=O)Nc1ccccc1)C(c1cccs1)N1CCOCC1	ChEMBL	CHEMBL1601579
AXXFEWVWZFNYQV-XGICHPGQSA-N	CCOC(=O)/C(C#N)=C\C=C1C=CN(C)C=C1	ChEMBL	CHEMBL1574127
PBKYSQPYYADQMG-UHFFFAOYSA-N	COCCNC(=O)CN1CCN(C(c2ccccc2)c2ccccc2)CC1.O=C(O)C(=O)O	ChEMBL	CHEMBL1447972
GNMKMTONYMLWAC-UHFFFAOYSA-N	Cc1ccc(NC(=O)CN2CCCC2c2cccs2)cc1S(=O)(=O)N1CCCCC1	ChEMBL	CHEMBL1735337
FCJJZKCJURDYNF-UHFFFAOYSA-N	CC#CC(=O)OCC	ChEMBL	CHEMBL4094027
HOAPLVWEYOCBBN-UHFFFAOYSA-N	Cc1ccc(OCCC(=O)OCC(=O)Nc2ccc3c(c2)OCO3)cc1	ChEMBL	CHEMBL1883016
ZAXVPUQBJQEPRG-UHFFFAOYSA-N	Cn1nc(CN2CCCN(C3CCCC3)CC2)c2c(Cl)cccc21	ChEMBL	CHEMBL3473979
BVYUHVHWZYUWRD-UHFFFAOYSA-N	N=C(N)c1cc2cc(-c3cccc(OCCc4ccccc4)c3)ccc2s1	ChEMBL	CHEMBL608442
RXBJKXXNYLXIGA-UHFFFAOYSA-N	COc1ccc(CN2C(=O)CN(C3CCCCCC3)C(=O)C2c2ccc(OC)c(OC)c2)cc1	ChEMBL	CHEMBL1320225
PNXXOMOIPKFEIY-UHFFFAOYSA-N	CCC1=C(c2ccc(O)cc2)C(C(=O)O)c2cc(O)ccc21	ChEMBL	CHEMBL370609
FTQCGWKXMVETKZ-UHFFFAOYSA-N	C=C(CC)C(=O)c1ccc(OCCCC(=O)NCC(=O)O)c(Cl)c1Cl	ChEMBL	CHEMBL419467
MXZRHPHRSQJCML-UHFFFAOYSA-N	O=C(Nc1cccc(C(F)(F)F)c1)NC1CCN(Cc2ccccc2)CC1	ChEMBL	CHEMBL4086524
MUNWAHDYFVYIKH-NTSWFWBYSA-N	C[N+]1(C)C[C@@H](O)C[C@@H]1C(=O)[O-]	ChEMBL	CHEMBL1373466
WFLHAMDIHLLTAY-UHFFFAOYSA-N	COc1ccc(CC(NC(=O)CNC(=O)c2ccc(S(N)(=O)=O)cc2)C(=O)O)cc1	ChEMBL	CHEMBL345367
HYKGTENANDWVQJ-UHFFFAOYSA-N	NC(=O)c1ccc(CCNc2ncnc3ccc(N)cc23)cc1	ChEMBL	CHEMBL569243
RLAOCMFMVRQXGY-BGBJRWHRSA-N	O=C1Nc2ccc([N+](=O)[O-])cc2/C1=C1/Nc2ccccc2/C1=N\O	ChEMBL	CHEMBL471250
TXCPHLKQHIHYTK-AWNIVKPZSA-N	COc1cc(/C=N/NC(=O)c2nonc2C)ccc1O	ChEMBL	CHEMBL3199499
HUUCGZAYHJISNJ-UHFFFAOYSA-N	COc1ccc(-c2cccc(NC(=O)c3ccc(Cl)cc3)c2)cc1CN(C)CCN(C)C	ChEMBL	CHEMBL525873
JFDGFVPBELSOOH-UHFFFAOYSA-N	CCCCCCCCCCNC1=NC(C)(C)NC(NCCc2ccc(OC)cc2)=N1.Cl	ChEMBL	CHEMBL479639
HHBPSRRSUUZSQW-UHFFFAOYSA-N	COC(=O)C(C)NP(=O)(OCC1C=CC(Cn2cc(C)c(=O)[nH]c2=O)O1)Oc1ccc(C#N)cc1	ChEMBL	CHEMBL341137
XXXPNQLUSYOHPT-UHFFFAOYSA-N	COc1cc(-c2[nH]ncc2CN2CCc3sccc3C2)cc(OC)c1OC	ChEMBL	CHEMBL1501788
LKWZTTUWOTYRQE-UHFFFAOYSA-N	CCCc1ccc(C(=O)C(C)OC(=O)c2c(C)nn(Cc3ccccc3)c2Cl)cc1	ChEMBL	CHEMBL1716325
BTSZTGGZJQFALU-UHFFFAOYSA-N	Cc1cc(CC(C)CC(C)(C)C)n(O)c(=O)c1.NCCO	ChEMBL	CHEMBL2107154
LZDWBBQKRMLWKK-UHFFFAOYSA-N	Cc1ccccc1CN1CCC(CC(=O)NCCc2c[nH]c3ccccc23)CC1	ChEMBL	CHEMBL3824239
KVGOOOHIOBROCK-UHFFFAOYSA-N	C=CC(C)(C)c1[nH]c2cc(Br)ccc2c1CCN	ChEMBL	CHEMBL1835613
FQTIRVOROACNDP-GNAZCLTHSA-O	CC[C@@H]1C(=O)OC[C@@H]1CC1=CN=C[NH+]1C.O=[N+]([O-])[O-]	ChEMBL	CHEMBL2139597
BWWBOTFHDVYJIC-UHFFFAOYSA-N	c1ccc(CN2Cc3[nH]nc(COCC4CC4)c3C2)nc1	ChEMBL	CHEMBL3555794
CSRFKIZVTIGBKU-UHFFFAOYSA-N	Cc1ccc(N2C(=O)CSC2c2ccc(Cl)cc2)cc1	ChEMBL	CHEMBL2414214
JVEQWEQDVCSQIP-ZRDIBKRKSA-N	C#CCCCCCOC(=O)/C=C/c1ccc(OC(C)=O)c(OC(C)=O)c1	ChEMBL	CHEMBL3613025
SCEBCYNBVYAZMU-UHFFFAOYSA-N	O=C(O)C(F)(F)F.O=C1CCCN1CCCNCc1ccc(-c2cccc(-c3nc4cc(F)ccc4[nH]3)c2)cc1	ChEMBL	CHEMBL546052
UZXSAPJUTXMZCX-YYBIZREZSA-N	C=C1[C@H](OC(=O)c2ccccc2)[C@@H](OC(C)=O)[C@@H](OC(C)=O)C(C)(C)/C=C/[C@H](C)C(=O)[C@@]2(O)C[C@@](C)(OC(C)=O)[C@H](OC(C)=O)[C@@H]2[C@H]1OCC(C)C	ChEMBL	CHEMBL4289157
JRPWLBOGJFSLNM-UHFFFAOYSA-N	COc1ccc(Cn2cnc3c(-c4ccco4)nc(C(C)C)nc32)cc1	ChEMBL	CHEMBL248289
JVHKBLDTBJLYLZ-UHFFFAOYSA-N	CCCN(CCC)CCCNC(=O)CCNS(=O)(=O)c1ccc(Br)cc1	ChEMBL	CHEMBL1455312
WLRXNHYQRHNYJP-UHFFFAOYSA-N	CN(C)c1ccncc1-c1ccc(-c2csc(NC(=O)C3CC3)n2)cc1	ChEMBL	CHEMBL4078725
DEMXTDCOXBWOEH-UHFFFAOYSA-N	COc1ccc(NS(=O)(=O)c2cc(NC(=O)c3cncc(Br)c3)ccc2OC)cc1	ChEMBL	CHEMBL1723455
XMSFKXBKYRDQGH-UHFFFAOYSA-N	CCOC(=O)CSc1nc(-c2ccc(Cl)cc2)c(C#N)c(=O)[nH]1	ChEMBL	CHEMBL1966955
AWEDKCIEYYFOQJ-HNNXBMFYSA-N	N[C@@H](Cc1cc(Cl)c(NC(=O)c2ccc([N+](=O)[O-])cc2)cc1CCC(=O)O)C(=O)O	ChEMBL	CHEMBL3337659
KKMCPDKFGBXVNL-WDGODYKHSA-N	O=C(/C=C/c1ccc(/C=N/OCCN2CCOCC2)cc1)NO	ChEMBL	CHEMBL472631
YWFGRRUJWFBICN-RKEDLRMNSA-N	O=C1[C@@H](n2cc(-c3ccccc3)nn2)[C@@H](/C=C/c2ccccc2)N1c1ccccc1	ChEMBL	CHEMBL1807749
SHIBKXWPTLNPIK-UHFFFAOYSA-N	COc1ccc(Cn2c(C(=O)N3CCN(Cc4ccccc4)CC3)c(COCc3ccccc3)c3sccc32)cc1	ChEMBL	CHEMBL3739465
MGGCSZNTRKNNQI-UHFFFAOYSA-N	O=C(O)CN1C(=O)C(OC(=O)c2ccccc2)CCc2ccccc21	ChEMBL	CHEMBL1171194
NCDOHHNUURSUIC-UHFFFAOYSA-N	Cc1cc(N2C(=O)C(O)=C(C(=O)c3cccs3)C2c2cccc(Br)c2)no1	ChEMBL	CHEMBL1470725
DZJHFEYFGPRJAM-UHFFFAOYSA-N	CC(=O)N1c2ccc(S(=O)(=O)N3CCCC(C(=O)N4CCCCC4)C3)cc2CC1C	ChEMBL	CHEMBL1474660
GGCCJQOIOJKWCZ-UHFFFAOYSA-N	O=C(O)Cc1ccc(C(F)(F)F)c(-c2ccc(F)c3c2CN(C(=O)OCc2ccccc2)CC3)c1	ChEMBL	CHEMBL3958270
DKYUBWWDQMKPOP-UHFFFAOYSA-N	Cc1cc(-c2cc(C(F)(F)F)nn2-c2ccc(S(N)(=O)=O)cc2)cc2c1OCO2	ChEMBL	CHEMBL29403
DWQWYHOKGGVRQE-HMEHGHDBSA-N	COc1ccc(CCC(c2ccc(O)cc2O)c2cc([C@@H]3CCc4ccc(OC)c(CC=C(C)C)c4O3)c(O)cc2O)c(O)c1CC=C(C)C	ChEMBL	CHEMBL1951299
YHIGRJAAWMKRIZ-UHFFFAOYSA-N	COC(=O)c1ccc(COC(=O)CCC(=O)c2cccs2)cc1	ChEMBL	CHEMBL1427257
OXTYJVGXRRHLFU-UHFFFAOYSA-N	C=CCC(CC=C)(CNC(=O)C(=O)Nc1cccc(C(F)(F)F)c1)c1ccccc1	ChEMBL	CHEMBL1893899
JXQJVLYHYGMFMX-SFRRXYARSA-N	O=C(/C=C/c1ccccc1)Nc1ccc(CC2=CC(=O)O/C2=C/Br)cc1	ChEMBL	CHEMBL4173964
URHGVLDIPRDTKX-UHFFFAOYSA-N	O=C(Oc1cccc([N+](=O)[O-])c1)c1ccc2c(=O)n3c(nc2c1)CCC3	ChEMBL	CHEMBL1326978
DOXQZJLWXCAISC-UHFFFAOYSA-N	Cn1c(C(=O)N(Cc2ccccc2)Cc2cccs2)cc2sccc21	ChEMBL	CHEMBL1442979
AFTLSANLJDCKNX-UHFFFAOYSA-N	CC(C(=O)NC(=N)NCCCc1c[nH]cn1)C1CCCCC1	ChEMBL	CHEMBL486964
OOUKUCCZJIFJGL-UHFFFAOYSA-N	CCOC(=O)N1CCN(C(=O)c2cccc(S(=O)(=O)Nc3ccccc3Cl)c2)CC1	ChEMBL	CHEMBL1405568
FCVIHBMHLJJCJG-SNVBAGLBSA-N	N[C@@H](CC(=O)N1CCSC1)Cc1ccsc1	ChEMBL	CHEMBL183517
RTCUOWNOGDFUSW-UHFFFAOYSA-N	CCn1c(SCC(=O)Nc2ccc(OC)c(S(=O)(=O)N3CCCCC3)c2)nnc1C1CC1	ChEMBL	CHEMBL1711516
DMEMOPDHXIIVRV-UHFFFAOYSA-N	O=C1Nc2ccccc2C(O)(C(=O)NCc2ccco2)N1c1ccc(Cl)cc1	ChEMBL	CHEMBL1332661
ZMYDEGOUPGVISV-UHFFFAOYSA-N	C=CCN(c1ccccc1)S(=O)(=O)c1cccc(C(=O)NNC(=O)c2ccccc2O)c1	ChEMBL	CHEMBL1492337
SXROBPKSLAQVCO-UHFFFAOYSA-N	c1ccc(-c2ncc3c(n2)C2(CCN(CC4CC4)C2)COC3)cc1	ChEMBL	CHEMBL3552864
XEVKFQCZJYMGFM-UHFFFAOYSA-N	O=C(Nc1cccc(C(=O)OCc2ccccc2)c1)NC12CC3CC(CC(C3)C1)C2	ChEMBL	CHEMBL2031813
YNAFAFWFNRPBLR-UHFFFAOYSA-N	CCCc1ccc(S(=O)(=O)N2CCC(Oc3ccc(-n4cnnn4)cc3)CC2)cc1	ChEMBL	CHEMBL1610065
UURPHNQEUBECEC-UHFFFAOYSA-N	NC(=O)Nc1sc(C#Cc2ccsc2)cc1C(N)=O	ChEMBL	CHEMBL194941
ZFYWCVZNRMSXBT-UHFFFAOYSA-N	Cc1nc(-c2ccccc2)c(-c2ccccc2)s1	ChEMBL	CHEMBL1973954
HARFIXZCUOCVGL-UHFFFAOYSA-N	Cn1cnc2c1c(=O)n(Cc1cccc(F)c1)c(=O)n2C	ChEMBL	CHEMBL1732819
YKWZFJLSWDVPCS-GOSISDBHSA-N	C=CCc1c(N[C@@H]2CCCNC2)c(C#N)c2ccnn2c1Nc1ccc(OCC)cc1	ChEMBL	CHEMBL566705
KEKYCPQMHAQPAS-UHFFFAOYSA-N	CCN(CC)C(=O)CSc1nnc(-c2c[nH]c3ccccc23)o1	ChEMBL	CHEMBL1425532
ZEYJAVMRPXLYLY-UHFFFAOYSA-N	O=C(c1ccc(F)cc1)N1CCC(n2nnc3ccccc32)CC1	ChEMBL	CHEMBL1428136
OXPWRBSZPVHCNE-UHFFFAOYSA-N	c1ccc2c(c1)OCC(c1nc3ccc(-c4ccncc4)cc3n1C1CCOCC1)O2	ChEMBL	CHEMBL1081324
MNTJYDDCSYGSSY-UHFFFAOYSA-N	CCCCCCCCCCCCCCCCCCOc1ccc(N2CCN(Cc3ccc(Cc4noc(=O)[nH]4)cc3)CC2)cc1	ChEMBL	CHEMBL1099340
FOIJURGEDYVVPA-UHFFFAOYSA-N	Cc1ccc(NC(=O)c2sc3ccccc3c2Cl)c(C(=O)Nc2ccc(N3CCOCC3)cc2)c1	ChEMBL	CHEMBL299620
NGXZRVUMBBHGBE-UHFFFAOYSA-N	CCC1(CCC(C)C)C(=O)NC(=S)NC1=O	ChEMBL	CHEMBL1866467
OSIDXFCEXZWGRW-UHFFFAOYSA-N	Nc1n[nH]c2cccc(-c3ccc(NC(=O)Nc4cccc(C(F)(F)F)c4)cc3)c12	ChEMBL	CHEMBL424943
YBUSXEPXNKAWKJ-WMLDXEAASA-N	C[C@]1([C@@H](O)c2ccc(Br)cc2)NC(=S)N(c2ccc(Cl)cc2)C1=O	ChEMBL	CHEMBL1807097
KCHHKGGVOQEHPF-UHFFFAOYSA-N	CNC(=O)Nc1ccccc1F	ChEMBL	CHEMBL1303837
NRKUXEUZAQGGDM-UHFFFAOYSA-N	CCOc1cc2[nH]c(=S)n(CCCC(=O)NCc3ccccn3)c(=O)c2cc1OCC	ChEMBL	CHEMBL1544206
VWZPSGZHGJIZDQ-UHFFFAOYSA-N	Cc1ccc(NC(=O)c2oc3ccccc3c2NC(=O)C23CC4CC(CC(C4)C2)C3)cc1	ChEMBL	CHEMBL1516128
SUCPSIRZUYNLFE-UHFFFAOYSA-N	COc1ccc(CN2CCN(C(c3ccc(OC)cc3)C(O)c3ccccc3)CC2)cc1.Cl	ChEMBL	CHEMBL3228098
HGGFSJSFAIZTED-PFYCAVHQSA-N	CO[C@@H]1[C@H](O)[C@@H](O)[C@@H](NC(=O)/C(C)=C/c2ccc(O[C@@H]3O[C@H](C(C)O)[C@@H](O)[C@@H]3O)c(O)c2)[C@@H](O)[C@@H]1O	ChEMBL	CHEMBL1650327
PXZHQXQGCCNTBI-UHFFFAOYSA-N	CN(C)C(=O)OCC1c2c[nH]nc2CCN1S(=O)(=O)c1ccc(Cl)cc1	ChEMBL	CHEMBL1090407
ARRNBPCNZJXHRJ-UHFFFAOYSA-M	CCCC[N+](CCCC)(CCCC)CCCC.O=P([O-])(O)O	ChEMBL	CHEMBL1078808
SIDJLMFVHIUGFH-UHFFFAOYSA-N	CCCCCCN1CCC(NCc2cccc(C(F)(F)F)c2)CC1.O=C(O)C(F)(F)F	ChEMBL	CHEMBL548206
LADMWECVCSKFPZ-UHFFFAOYSA-N	COc1cc2c(Nc3ncc(CC(=O)Nc4cccc(F)c4)s3)ncnc2cc1OCCCN1CCOCC1	ChEMBL	CHEMBL202241
DTBUWFXLDDEZES-UHFFFAOYSA-N	O=C1NCC(c2c(Cl)cccc2Cl)N1c1ccc2nc[nH]c2c1	ChEMBL	CHEMBL3910797
NKEVPEVNUAZMKO-UHFFFAOYSA-N	Cn1c(NC(=O)c2ccccc2C(F)(F)F)cc(=O)n(C)c1=O	ChEMBL	CHEMBL1353867
QAILJTHFWNPERM-UHFFFAOYSA-N	CSc1ccc(Nc2nc(-c3ccc(Cl)cc3)c(C)s2)cc1	ChEMBL	CHEMBL3334676
TZZNHRVCWQAGCZ-UHFFFAOYSA-N	c1ccc(Oc2cccc(CNc3nccc4c3[nH]c3ccccc34)c2)cc1	ChEMBL	CHEMBL1808751
OHAVIFUILGTTOM-UHFFFAOYSA-N	Cc1nn(C)c(Cl)c1C1CCCN1Cc1nc(-c2ccco2)no1	ChEMBL	CHEMBL3489236
DPGHGMAJUKIKOS-YSSOQSIOSA-N	O=C(NC(CCS)C(=O)N[C@H](Cc1ccccc1)C(=O)O)c1ccc([N+](=O)[O-])c(O)c1	ChEMBL	CHEMBL215034
BAKGLGYKRRYTED-UHFFFAOYSA-N	COc1ccc(N2CCN(C(=S)Nc3ccccc3Cl)CC2C)cc1	ChEMBL	CHEMBL589456
WTQZTGNLNNUHQG-UHFFFAOYSA-N	CCSc1nn(CCSP(=O)(O)O)c(=N)s1	ChEMBL	CHEMBL579393
PRIGLJFDFGRHQC-UHFFFAOYSA-N	Cc1cc(C(=O)N2CCC(CCn3cccn3)CC2)c(C)o1	ChEMBL	CHEMBL3477229
HTJVLTMAKDBXCL-UHFFFAOYSA-N	Cc1ccccc1C(=O)NC(C)c1cnn(C)c1	ChEMBL	CHEMBL3445200
VWHFLPHEDKHDIS-UHFFFAOYSA-N	CC1(C)CCN(c2ccc(C#Cc3cncc(Cl)c3)cn2)C(=O)O1	ChEMBL	CHEMBL3914450
GWYXLDVXMGOIKD-UHFFFAOYSA-N	CNC1CCN(c2cnn(Cc3cccc(NC(=O)c4ccc(-c5ccc(OC)nc5)cc4)c3C)c(=O)c2Cl)C1	ChEMBL	CHEMBL474470
UUSUQPADAAXXCE-WGOQTCKBSA-N	N#C/C(=N\Nc1ccc(Cl)c(C(F)(F)F)c1)C(=O)c1cc(-c2ccccc2)on1	ChEMBL	CHEMBL4103080
AOMNPOODYNCENC-UHFFFAOYSA-N	COc1ccc(NC(=O)c2cc(-c3ccc(OC)c(OC)c3)nc3ccccc23)c(OC)c1	ChEMBL	CHEMBL1330677
LRYBNHGSRLWQPM-UHFFFAOYSA-N	CCC(Nc1ccc2c(c1)OCO2)=C1C(=O)CC(c2ccccc2)CC1=O	ChEMBL	CHEMBL3263883
FERCQLSKAAJERZ-CYBMUJFWSA-N	O=C(c1ccno1)N1CCOC[C@H](Oc2ccccc2)C1	ChEMBL	CHEMBL3437193
WYHQVEYNRLUUKN-UHFFFAOYSA-N	CN1c2ccc(N)cc2C(=O)N2CCc3c([nH]c4ccc(O)cc34)C21	ChEMBL	CHEMBL2171765
UOVGAGSCHHZUPU-UHFFFAOYSA-N	COc1ccc2c(c1)C(CCNC(C)=O)CC2	ChEMBL	CHEMBL134171
GNKVBPVDICORFY-UHFFFAOYSA-N	CCc1cc(C)oc(=O)c1	ChEMBL	CHEMBL116147
GIRXJTBLCXBTBM-GJEGPGMTSA-N	COC1=CC(=O)C[C@@H](C)[C@]12Oc1c(Cl)c(OC)c(F)c(OC)c1C2=O	ChEMBL	CHEMBL4084464
IEJHXNKYLRZBAI-FYYLOGMGSA-N	O=C1NCCN1CCN1CCN([C@@H]2C[C@@H](c3ccccc3F)c3ccccc32)CC1	ChEMBL	CHEMBL305624
FRVLXYOUCNQWJQ-UHFFFAOYSA-N	Cc1ccc(Cn2c(C)c(CNCc3ccc(OC(C)C)cc3)c(C(=O)O)c2C)cc1	ChEMBL	CHEMBL1710934
NMKPTXZZNFZPIW-HNNXBMFYSA-N	Cc1cc(N2CCCN3CCC[C@H]3C2)n2nc(C)c(C)c2n1	ChEMBL	CHEMBL3476657
APTCMKUWYITAOW-INIZCTEOSA-N	CCC(=O)Nc1cc(OC)c(C(=O)N[C@H]2CCN(Cc3ccccc3)C2)cc1Cl	ChEMBL	CHEMBL93198
FTIHCAKXNQBAPH-UHFFFAOYSA-N	CCOc1ccc(COc2c(Cl)cnn(-c3ccc(C)cc3)c2=O)cc1OCC	ChEMBL	CHEMBL1710542
LMYUTZPVPBXDQP-USNPWTNRSA-N	O[C@@H]1[C@H](O)[C@@H]2C[C@@H]2[C@H]1n1cnc2c(NCc3cccc(Cl)c3)ncnc21	ChEMBL	CHEMBL583862
UMPNPQVVDMMBQI-UHFFFAOYSA-N	O=C1CCc2c(ccc3c4c(ccc23)OC(=O)CC4)O1	ChEMBL	CHEMBL88770
GATNXYYRRCLYGL-HASSKWOGSA-N	COc1cc2c(Oc3ccc(NC(=O)N/N=C/c4ccc(F)c(F)c4)cc3F)ccnc2cc1OCCCN1CCCCC1	ChEMBL	CHEMBL2419665
SYBGBFXVYTXCRT-UHFFFAOYSA-N	COc1ccccc1N1CCN(C(=O)CCN2C(=O)c3cccc4cccc(c34)C2=O)CC1	ChEMBL	CHEMBL1305377
AWMYFVQONDTWPK-UHFFFAOYSA-N	COc1ccc(S(=O)(=O)c2ccc(C(C)N3CCN(C4CCCCC4)CC3)cc2)cc1	ChEMBL	CHEMBL310912
CJPKDEINXIBKIR-UHFFFAOYSA-N	COC(=O)N1CCCC(NC(=O)NCc2ccc(C)nc2)C1	ChEMBL	CHEMBL3456771
JGFWKVOZNOCRII-PBZQEHOFSA-N	COc1ccc(CC[C@H](O)CC[C@@H]2[C@@H](CCCCCCC(=O)O)[C@@H](O)C[C@H]2O)cc1	ChEMBL	CHEMBL416784
YEPRDHNCJFSDDD-MVAOUENCSA-N	C/C(=C\Sc1ccccc1)C[C@@H]1OC[C@H](C[C@@H]2O[C@H]2[C@@H](C)[C@H](C)O)[C@@H](O)[C@H]1O	ChEMBL	CHEMBL2115370
QBGDRSUZERVYSY-UHFFFAOYSA-O	CCCCCCCCCCCC[n+]1ccc(/C=C/c2c[nH]c3ccccc23)c2ccccc21	ChEMBL	CHEMBL1887125
WSUONPRLQUJIKQ-UHFFFAOYSA-N	COC(=O)C(NC(=O)COC1CCCC1)c1cc(F)ccc1F	ChEMBL	CHEMBL3494082
ABPGVHAQYOKGMS-UHFFFAOYSA-N	Cc1c(CC(=O)O)c(-c2ccccc2)nn1-c1ccnc2ccccc12	ChEMBL	CHEMBL2387690
JQJKUDDIHIAQBX-UHFFFAOYSA-N	CN(C)c1ncnc2ccc(-c3cccc(NS(C)(=O)=O)c3)cc12	ChEMBL	CHEMBL1452413
PPHCUCIUFIMVDM-UHFFFAOYSA-N	CC1(Cc2ccccc2C#N)C(=O)Nc2ccc(OC(F)(F)F)cc21	ChEMBL	CHEMBL2133237
SVDQMWPHPQHTDT-UHFFFAOYSA-M	C[N+]1(C)CCC(=C2c3ccccc3CC(=O)c3sccc32)CC1.[I-]	ChEMBL	CHEMBL1526055
UDRCRMHFHHTVSN-UHFFFAOYSA-N	O=C(CCl)Nc1ccc(Cl)cc1	ChEMBL	CHEMBL531947
VUAXUIGNHWFYEE-UHFFFAOYSA-N	CC(=O)N1Cc2nc(C(=O)NCCc3cccnc3)oc2C1	ChEMBL	CHEMBL3471052
FCJBSKXAIZLLCA-UHFFFAOYSA-N	CCOP(=O)(OCC)Oc1cc(Cl)ccc1C(=O)Nc1ccc(C(F)(F)F)cc1	ChEMBL	CHEMBL3104295
BHSXXKBVXQPIGV-UHFFFAOYSA-N	NCc1cccc(-c2cccc(CNC3CCN(Cc4ccccc4)CC3)c2)c1.O=C(O)C(F)(F)F	ChEMBL	CHEMBL528521
DRSXINQTGPNENP-UHFFFAOYSA-N	COc1ccc(-c2nnc(SCC(=O)NNC(=O)c3ccc(C)cc3)o2)cc1	ChEMBL	CHEMBL1334515
HLQMBZAFWTZNAX-HOTGVXAUSA-N	CCCN1CCC[C@H](NC(=O)[C@@H](S)Cc2ccccc2)C(=O)N1CC(=O)O	ChEMBL	CHEMBL61566
JQMPPJVXAHTUKE-UHFFFAOYSA-N	C=CCc1cc(C(c2ccc(O)c(CC=C)c2)c2ccccn2)ccc1O	ChEMBL	CHEMBL230345
FDOBRIRZVIKNDT-LIOBNPLQSA-N	O=C(O)C(F)(F)F.O=C(c1ccco1)N1C[C@H]2CCCN(Cc3ccoc3)[C@H]2C1	ChEMBL	CHEMBL3502227
DUWUSZNWPYOOCI-MFOYZWKCSA-N	COc1ccc(/C=N\Nc2nc3cccc(C)c3s2)cc1O	ChEMBL	CHEMBL4282233
UBCLTXIFVDEQLA-GOSISDBHSA-N	CCCN1CCc2cc(OC)cc3c2[C@H]1Cc1ccc(C)c(O)c1-3	ChEMBL	CHEMBL233566
VIUDPXQUWDGJQH-UHFFFAOYSA-N	CC(C)(COc1ccc(-c2ccc(NC(=O)c3ccc4ccccc4c3)cc2)cn1)C(=O)O	ChEMBL	CHEMBL1939631
DCJVBUHDDGVKHJ-QMMMGPOBSA-N	Cc1ccc2c(c1)O[C@@H](CNS(N)(=O)=O)CO2	ChEMBL	CHEMBL3093010
KLARVYJBBKSBKO-UHFFFAOYSA-N	COc1ccccc1OCCNCC1CCC(c2ccccc2)(c2ccccc2)O1.O=C(O)C(=O)O	ChEMBL	CHEMBL1946779
HCBPQZXZGZQZNT-UHFFFAOYSA-N	O=C1CC2(CCCC2)CC(=O)N1CCN1CCN(c2cc(C(F)(F)F)ccc2Cl)CC1	ChEMBL	CHEMBL294023
FKYNYXIGGOMEPG-UHFFFAOYSA-N	Cc1c(CCC(=O)O)ccc(OCc2c(-c3ccc(Cl)cc3)noc2C2CC2)c1C	ChEMBL	CHEMBL4063013
WOCAUAGFAOCBHT-UHFFFAOYSA-N	COc1cccc(C(=O)NCCN2CCC(Oc3ccc(Cl)c(Cl)c3)CC2)c1	ChEMBL	CHEMBL2171018
HRSNWHSFAMLNGL-UHFFFAOYSA-N	O=C1CCC(O)=C1CCc1cccc(CCNS(=O)(=O)c2ccc(Cl)cc2)c1	ChEMBL	CHEMBL1829804
XFULZZDRCBRZJK-FCHUYYIVSA-N	CC[C@@H](c1ccc(O)cc1)[C@H](CCCCOC(=O)NCCCl)c1ccc(O)cc1	ChEMBL	CHEMBL38638
CQTHPTODZKSUGT-UHFFFAOYSA-N	O=S(=O)(Nc1ccccc1F)c1ccc(Br)cc1	ChEMBL	CHEMBL3314639
BVQMWFPCWPLSLU-AUYOJAJCSA-N	O=C(/C=C/C[C@H]1CC=CC(=O)O1)CCc1cccc(O)c1	ChEMBL	CHEMBL3127194
FCLXDURGMFADMC-UHFFFAOYSA-N	CCn1c(-c2nonc2N)nc2c(OC)nccc21	ChEMBL	CHEMBL363990
MDLZUHWOYJMSAN-RGVLZGJSSA-N	Cn1c(=O)c2c(nc(N/N=C/c3cccs3)n2Cc2ccccc2)n(C)c1=O	ChEMBL	CHEMBL3195828
XFYVPPKKTZWMMT-UHFFFAOYSA-N	C1CCC2(CC1)CC1(CCCCC1)OO2	ChEMBL	CHEMBL393081
MVJZAMMYJFNBNC-UHFFFAOYSA-N	CCC(C)NC(=O)CN(c1ccc(OC)cc1)S(=O)(=O)c1ccc(NC(C)=O)cc1	ChEMBL	CHEMBL1424448
DGNWMMBIQMQHLG-UHFFFAOYSA-N	Cc1ccccc1NC(=O)Cc1nc(COC(=O)c2ccc(S(C)(=O)=O)c([N+](=O)[O-])c2)cs1	ChEMBL	CHEMBL1410873
ZBEGLEYBWGNZJA-UHFFFAOYSA-N	CCCCCCCCCCCCOc1ccc(C=O)cc1	ChEMBL	CHEMBL2380545
AZTSXXUDIXYEOG-BMIGLBTASA-N	COc1ccc2[nH]cc(C(=O)N3CC[C@H](CO)[C@@H](O)C3)c(=O)c2c1	ChEMBL	CHEMBL3473175
BDJSVXDKRKVZEJ-UHFFFAOYSA-N	O=C(CSc1nc(-c2ccccc2O)n[nH]1)N1CCOCC1	ChEMBL	CHEMBL1373324
XTBQSHFANLHHGN-UHFFFAOYSA-N	CC(=O)n1nc(-c2ccc(C)cc2)nc1C	ChEMBL	CHEMBL114311
ZOKMSTQVSHJLCS-QREUMGABSA-N	CN(C)Cc1cc(/N=N/c2ccc(Cl)cc2)ccc1OC(=O)c1ccccc1.Cl	ChEMBL	CHEMBL2005073
DJXKVPOWVIZVRL-UHFFFAOYSA-N	COc1ccccc1C(=O)N1Cc2cc(C)ccc2OCC1CN(C)C	ChEMBL	CHEMBL3554424
KEGHRVHPKHEBNY-UHFFFAOYSA-N	CC(C)N(C)c1nc2cc(C(=O)O)ccc2nc1-c1ccn[nH]1	ChEMBL	CHEMBL3715520
WEDWUMJCHQDOEH-UHFFFAOYSA-N	COc1cc2nccc(Oc3ccc(NC(=O)Nc4ccc(F)cc4F)cc3)c2cc1OC	ChEMBL	CHEMBL360526
FUBOTVNFNSUKEY-UHFFFAOYSA-N	CC(=O)N1CCN(C(=O)c2cccc(Sc3cnc(Nc4ncccn4)s3)c2)CC1	ChEMBL	CHEMBL380042
YYSFNORDNSDCDU-UHFFFAOYSA-N	Cc1cccc(N2CCN(CCC(=O)NCc3cccnc3)CC2)c1	ChEMBL	CHEMBL3472731
DCVTVEULPLNXDM-UHFFFAOYSA-N	Cc1cncn1CCCNC(=S)Nc1ccc2c(c1)CCCO2	ChEMBL	CHEMBL2392814
KWYJFPZJBURMGG-UHFFFAOYSA-N	O=C(c1ccc(-c2nc3ccccc3c(=O)[nH]2)cc1)N1CCN(S(=O)(=O)c2ccc([N+](=O)[O-])cc2)CC1	ChEMBL	CHEMBL1817880
LUXCMUKOVMGIAO-UHFFFAOYSA-N	CSCCC(NC(=O)c1ccc(Cl)cc1Cl)C(=O)OCC(N)=O	ChEMBL	CHEMBL1611609
QCDFQKAUBBJLHU-DHRITJCHSA-N	Oc1c(Br)cc(/C=N/Nc2nc(Nc3ccccc3)nc(Nc3ccccc3)n2)cc1Br	ChEMBL	CHEMBL1164959
HZMLHPUOXOGGFV-UHFFFAOYSA-N	CCOC(=O)c1c(C)nc2sc(C(=O)c3ccc(OC)cc3OC)c(N)c2c1-c1cc(OC)c(OC)c(OC)c1	ChEMBL	CHEMBL3342118
WETVNPRPZIYMAC-IOSLPCCCSA-N	CNc1ncnc2c1ncn2[C@@H]1O[C@H](COP(=O)(O)O)[C@@H](O)[C@H]1O	ChEMBL	CHEMBL1230507
SMVLFICECMSNOV-UHFFFAOYSA-N	O=C(O)C(F)(F)F.OC(c1ccccc1)(c1ccccc1)C1CCN(CCCOc2cccc(C(F)(F)F)c2)CC1	ChEMBL	CHEMBL3185370
FQQOLUSPMUDQDV-UHFFFAOYSA-N	CCc1c(C)nc2ncnn2c1Nc1ccc(C)cc1	ChEMBL	CHEMBL1342816
PPMCJWLBCLGTTF-UHFFFAOYSA-N	Cc1cc(C(=O)Nc2ccc[n+](C)c2)ccc1NC(=O)c1ccc(C(=O)Nc2ccc(C(=O)Nc3ccc[n+](C)c3)cc2C)cc1.Cc1ccc(S(=O)(=O)[O-])cc1.Cc1ccc(S(=O)(=O)[O-])cc1	ChEMBL	CHEMBL3230659
LULNLOSBBUWJGW-UHFFFAOYSA-N	Cc1noc(C)c1CN1CCc2ncnc(-c3cnn(C)c3)c2CC1.O=C(O)C(F)(F)F	ChEMBL	CHEMBL3501497
PUSZFNDBKFADMS-SXWKCWPCSA-N	C[C@H]1CN([C@@H](C)CO)C(=O)CCCn2cc(nn2)CO[C@@H]1CN(C)C(=O)Nc1ccnc(N2CCOCC2)c1	ChEMBL	CHEMBL2135931
OLWLQKFNWUKFEA-UHFFFAOYSA-N	COc1ccc(CNn2c(-c3cccc(C)c3)nc3ccccc3c2=O)cc1OC	ChEMBL	CHEMBL1468674
PCECDTGFEXTFNO-UHFFFAOYSA-N	CC1OC=CC(=O)C1O	ChEMBL	CHEMBL1971126
FNMXUXRBNBRVKS-UHFFFAOYSA-N	Cc1cnc(Nc2cnn(C)c2)nc1NC1CC2CN(S(C)(=O)=O)CC2C1	ChEMBL	CHEMBL3956624
VWSYWVRFLQODCK-KGLIPLIRSA-N	CN1C(=O)C[C@H]2[C@H]1CCN2Cc1cccc(C#N)c1	ChEMBL	CHEMBL3557248
GWOFQUMBWYKHFL-UHFFFAOYSA-N	Cc1nc2c(Oc3ccc(NC(=O)Nc4cc(C(C)(C)C)nn4-c4ccccc4)c4ccccc34)ccnc2[nH]c1=O	ChEMBL	CHEMBL1214132
LOVPOSXLGZDQCI-UHFFFAOYSA-N	O=C(O)c1cc(F)c(F)cc1Nc1ccc(OCc2ccccc2)c([N+](=O)[O-])c1	ChEMBL	CHEMBL2042457
XIOWFFXZRKCGQU-UHFFFAOYSA-N	COc1ccc(CCNCc2cc(C)n(-c3ccc(OC)cc3)c2C)cc1	ChEMBL	CHEMBL1624668
BCLKKDVPBDRIBB-UHFFFAOYSA-N	CCNc1cc2c(nn1)CCN(C(=O)Cc1ccc(C)nc1)C2	ChEMBL	CHEMBL3489562
HEOLULZKLUDOPG-UUYOSTAYSA-N	Fc1ccc(-c2csc(N/N=C\c3cccc4ccccc34)n2)cc1	ChEMBL	CHEMBL2151670
UKHJVXAFCISHCL-UHFFFAOYSA-N	O=Cc1ccc(C(O)(Cn2ccnc2)c2ccc(-c3ccncc3)cc2)cc1	ChEMBL	CHEMBL323368
JTEILSCRSQGWLI-UHFFFAOYSA-N	CN1C2COCC1CC(NC(=O)c1cn(CCF)c3ccccc13)C2	ChEMBL	CHEMBL3891400
OEQKZELVCSIYLY-UHFFFAOYSA-N	O=C(O)c1n[nH]c2cc(Cl)c(-c3ccc(OCCO)cc3)cc12	ChEMBL	CHEMBL3890545
ZOZVLRPEAUKARW-UHFFFAOYSA-N	O=c1nc(Nc2ccc(CN3CCOCC3)cc2)c2cccnc2n1O	ChEMBL	CHEMBL3290946
MGLIKSZSFISFMY-RTBURBONSA-N	CCCCCc1cc(C#N)c2c(c1)OC(C)(C)[C@@H]1CCC(C)=C[C@@H]21	ChEMBL	CHEMBL597907
ARTZARBNYOSRMM-IFMALSPDSA-N	CC(C)[C@H]1C=Cc2ccccc2[C@@H]1CCNCc1ccccc1	ChEMBL	CHEMBL143660
RSXDYWQAFGTESV-QHCPKHFHSA-N	O=C(O)c1ccc(N(Cc2ccc(C3CCCCC3)cc2)C(=O)[C@@H]2CCCN2S(=O)(=O)c2c(F)c(F)c(F)c(F)c2F)c(F)c1	ChEMBL	CHEMBL4293348
JQFWHPUQAZLZEE-JWGURIENSA-N	COc1ccc(/C=C2\OC(=O)C(c3ccccc3)=C2c2ccc(S(C)(=O)=O)cc2)cc1	ChEMBL	CHEMBL2403537
ORDBHILBCJYXSV-HNNXBMFYSA-N	C[C@H](C(=O)OCCn1ccnc1)c1ccc(-c2ccccc2)c(F)c1	ChEMBL	CHEMBL1823920
XIIUXTXIUNRQJD-UHFFFAOYSA-N	Cc1ccc(S(=O)(=O)N2CCN(CC(=O)NC(=O)NCc3ccco3)CC2)cc1C	ChEMBL	CHEMBL1723899
NCOJMQGWXHLZPI-MDZDMXLPSA-N	NS(=O)(=O)c1ccc(N(/C=C/C(=O)C(F)(F)F)CC(=O)c2ccc(Cl)cc2)cc1	ChEMBL	CHEMBL3235168
SVRSFVIKPMGKOW-UHFFFAOYSA-N	CSc1ccccc1NC(=O)c1c(Br)cnn1C	ChEMBL	CHEMBL1370596
BDLFMICJAUCMKZ-UHFFFAOYSA-N	O=C(NCCN1CC2CC(n3c(=O)[nH]c4ccccc43)CC2C1)c1ccc(Br)cc1	ChEMBL	CHEMBL3357318
PKMPQFKIQHQNFF-ZBFHGGJFSA-N	O=C(O)CC[C@@H]1CN(c2ccncc2)CC[C@@H]1N1CCOCC1	ChEMBL	CHEMBL3485638
WJWDKJGTXRSUJY-UHFFFAOYSA-N	O=C(Nc1nnc(-c2ccco2)o1)c1ccc(S(=O)(=O)N2CCOCC2)cc1	ChEMBL	CHEMBL1382298
LVDPCSTZFXGYJB-UHFFFAOYSA-N	O=C1CC(=O)CC(c2ccccc2Br)C1	ChEMBL	CHEMBL1939005
YNOFZLZJYPZEQY-JBYOLUDKSA-N	CN[C@@H](C)C(=O)N[C@H](C(=O)N1Cc2ccccc2[C@H]1C(=O)Nc1c(F)cccc1F)C(C)C	ChEMBL	CHEMBL3971740
ISLMUWZWOABKBN-UHFFFAOYSA-N	COc1cc2c(Oc3ccc(NC(=O)c4nc5ccccc5n(-c5ccc(F)cc5)c4=O)cc3F)ccnc2cc1OCCCN1CCCCC1	ChEMBL	CHEMBL4084146
MEKWIWDKLWHUII-MXEMCNAFSA-N	CC1=CCC[C@H]2[C@]3(C)Cc4cc(O)ccc4O[C@]3(C)CC[C@]12C	ChEMBL	CHEMBL3892140
BZSNRBCHAXTVFN-MDWZMJQESA-N	O=C(O)CCc1sc(/C=C2\NC(=O)CS2)nc1-c1ccccc1	ChEMBL	CHEMBL2348087
SKCXLYQNMIOSKI-UHFFFAOYSA-N	O=C1c2ccccc2CCC1C1CCN(Cc2ccc(C(F)(F)F)cc2)CC1	ChEMBL	CHEMBL1194374
MUWUAXSKRJVAGF-UHFFFAOYSA-N	CCN(CC)CC(=O)NC1c2ccccc2Oc2c(C)cccc21	ChEMBL	CHEMBL1997955
LEWBUTOQMIDJPG-UHFFFAOYSA-N	Cc1ccc(C)c(Cn2cc(CCC(=O)NC3CCCCC3)c3ccccc32)c1	ChEMBL	CHEMBL2360706
KEWPDUPQQHYUAD-UHFFFAOYSA-N	CC(C)(C)c1cc(C2c3cc4c(cc3OC(O)(CO)C2C(=O)O)OCO4)cc(C(C)(C)C)c1O.CC(C)(C)c1cc(C2c3cc4c(cc3OC3(O)COC(=O)C23)OCO4)cc(C(C)(C)C)c1O	ChEMBL	CHEMBL1975451
QCIHLPJUMZLHQD-UHFFFAOYSA-N	COc1ccccc1NC(=O)CC(C)n1nc(C)cc1C	ChEMBL	CHEMBL1552069
WKZYOMVPEBXLFN-UHFFFAOYSA-N	COc1ccc2c(=O)c3c(OC)cc(OC)c(-c4cccc(C)c4)c3oc2c1OC	ChEMBL	CHEMBL2434981
CKFJNWDDQGPGNO-UHFFFAOYSA-N	O=C(Nc1ccccc1)N1CCN(Cc2noc(C3CC3)n2)CC1	ChEMBL	CHEMBL3491883
HNEKPSVKTUSSRZ-UHFFFAOYSA-N	CC(=O)Nc1ccc(S(=O)(=O)Nc2nc(-c3ccc(C(C)(C)C)cc3)cs2)cc1	ChEMBL	CHEMBL1483109
VNTZHAUIKCIQJC-UHFFFAOYSA-N	COc1ccc2nc3cc(Cl)ccc3c(NCCCCCCNC(=O)CCNC(=O)CCNC(=O)C(N)CCCNC(=N)N)c2c1	ChEMBL	CHEMBL535665
NJPHIHDNVLWHKY-UHFFFAOYSA-N	COc1ccccc1OCC(O)Cn1c(=N)n(Cc2ccccc2)c2ccccc21.Cl	ChEMBL	CHEMBL1452671
JNWYRENLYPYLET-SANMLTNESA-N	CC1=C(C(=O)NCCCN2CCC(c3ccc(F)cc3)CC2)[C@H](c2ccc(F)c(F)c2)N(C)C(=O)N1C	ChEMBL	CHEMBL93693
RTWHICNGVRTETN-UHFFFAOYSA-N	O=S(=O)(N=S1CC=CCN1S(=O)(=O)c1ccccc1)c1ccccc1	ChEMBL	CHEMBL1579020
RBUDSASOKLVSRQ-UHFFFAOYSA-N	COc1ccc(COCCN2CCN(S(=O)(=O)c3ccccc3)CCC2=O)cc1	ChEMBL	CHEMBL1418029
YMIUKNVYDQKICF-UHFFFAOYSA-N	COc1cc(CN2CCC(O)(c3ccc(C)cn3)CC2)cc(Cl)c1OC	ChEMBL	CHEMBL3481807
KMBGPNPGHCQSAW-UHFFFAOYSA-N	O=C(O)c1ccccc1NC(=O)N1CCN(c2cnc3cccc(O)c3n2)CC1	ChEMBL	CHEMBL399859
MQGMULJGEUKUDZ-UHFFFAOYSA-N	CCOCCN1N=C(c2ccc(OC)c(OC)c2)CCCC1=O	ChEMBL	CHEMBL3916376
SWUWHMZSBVEKIF-UHFFFAOYSA-N	c1c[nH]c(C23C4C5C6C4C2C6C53)n1	ChEMBL	CHEMBL1998288
LFRSBDOXUPSINQ-UHFFFAOYSA-N	COc1ccc2[nH]c(C)c(C(=O)CN3CCOCC3)c2c1	ChEMBL	CHEMBL1455049
LJTLZVJGIDARMU-UHFFFAOYSA-N	Oc1cccc(-c2nc(N3CCOCC3)c3cc4ncccc4n3n2)c1	ChEMBL	CHEMBL1934300
ANAMDWGJXBYJEB-GKFBDWMJSA-N	CC/C=C/c1cc2c(cc1O)CC[C@@H]1[C@@H]2CC[C@]2(C)[C@@H](O)CC[C@@H]12	ChEMBL	CHEMBL1627838
HSBFQLZMOGSGOW-UHFFFAOYSA-N	COC(=O)c1cc2c([N+](=O)[O-])cccc2n(Cc2ccc([N+](=O)[O-])cc2)c1=O	ChEMBL	CHEMBL3946917
DYAMLAYKVSKXNZ-MHQDQBLBSA-N	COc1ccc(/C=C/C(=O)c2ccc(OC)c(C/C=C(\C)CCC=C(C)C)c2OC)cc1	ChEMBL	CHEMBL3408352
AQKJCAGYGLXQSK-UHFFFAOYSA-N	O=C1Nc2ccccc2/C1=N\Nc1nc2ccccc2c(=O)n1-c1ccccc1	ChEMBL	CHEMBL427252
YZENEPXJSXLINE-UHFFFAOYSA-N	CC(C)C(=O)Nc1ccc(N)cc1	ChEMBL	CHEMBL1984803
UCEDNIJZWRFBBW-BQYQJAHWSA-N	Cc1ncsc1/C=C/C(=O)N1CCC(c2ccccc2)CC1	ChEMBL	CHEMBL4170602
MFEARMWUWKRDRV-BQQUOAEZSA-N	COc1cc([C@H](O)[C@H]2CCCC3=Cc4c(cnn4-c4ccc(F)cc4)C[C@@]32C)cc(F)c1F	ChEMBL	CHEMBL313062
NPVHNNBFVUFYHE-UHFFFAOYSA-N	N#CC(c1cccnc1)N1CCN(C(=O)CC(c2ccccc2)c2ccccc2)CC1	ChEMBL	CHEMBL101245
RKHTXUDMJQPFNA-HHTDUIENSA-N	COC(=O)[C@@H]1C2CCC(C[C@@H]1c1ccc(I)cc1)S2	ChEMBL	CHEMBL389672
ABXHFMLAKQYQPM-FYLKYWMUSA-N	C=C1C(=O)O[C@H]2[C@H]1[C@@H](OC(=O)[C@@]1(C)CO1)CC(=C)[C@@H]1C[C@H](OC(=O)[C@H](O)[C@@H](NC(=O)c3ccccc3)c3ccccc3)[C@@]3(CO3)[C@H]21	ChEMBL	CHEMBL449606
ZJCRSXLZUQPWCS-UHFFFAOYSA-N	O=C(OCC#CCSc1nnc(-c2cccc3ccccc23)o1)c1cc2ccccc2o1	ChEMBL	CHEMBL1270705
JVBBHSZVGHNDSR-UHFFFAOYSA-N	Nc1cccc(NC(=O)CCCCCC(=O)Nc2ccccc2)c1	ChEMBL	CHEMBL1221696
MOGZQUYGWOBQHJ-UHFFFAOYSA-N	CC(C)(C)OC(=O)C1C(=O)CC(C)(O)C(C(=O)OC(C)(C)C)C1c1ccco1	ChEMBL	CHEMBL1388904
PDROKFHXWVCFHH-UHFFFAOYSA-N	Cc1cccc(C)c1NC(=O)C1CCCN(CCCc2ccccc2)C1	ChEMBL	CHEMBL1351228
KRWXNCATVIUAPB-UHFFFAOYSA-N	O=C(CNC(=O)c1ccc(Cl)cc1)c1ccc(Cl)cc1	ChEMBL	CHEMBL1565206
LHVUCJFYZUOADA-UHFFFAOYSA-N	CCc1cc(CNc2cc(Cl)nn3c(-c4ccc(OC)c(S(=O)(=O)n5cccn5)c4)c(C)nc23)ccn1	ChEMBL	CHEMBL3948449
RUSCIFPEOCWVAE-UHFFFAOYSA-N	Cc1cccc(C)c1OS(=O)(=O)c1ccc(NC(=O)NCCCl)cc1	ChEMBL	CHEMBL3633160
TXYPYDVBBSFEGP-UHFFFAOYSA-N	Cc1ccc(OCCCNCCOc2ccc(Cl)cc2)cc1	ChEMBL	CHEMBL131484
UJFDYZLNPGPIRM-UHFFFAOYSA-N	CCC1CCN(C)c2cc3oc(=O)cc(C(F)(F)F)c3cc21	ChEMBL	CHEMBL6530
JENAJWFQCQWOAT-UHFFFAOYSA-N	COc1cc(NCc2ccsc2)ccc1-c1cnco1	ChEMBL	CHEMBL2435804
RDYYPHLYFFQNMZ-UHFFFAOYSA-N	Cc1cc(C)c2c(c1O)C(NC(=O)CN1CCN(c3cccc(Br)c3)CC1)C(C)(C)C2	ChEMBL	CHEMBL59695
RYRVKOAZGRXPLW-UHFFFAOYSA-N	COc1ccc(CNc2c(-c3ccccc3O)nc3cnccn23)cc1	ChEMBL	CHEMBL3780715
GQAUXDGBKSBOQH-XUZZJYLKSA-N	CN(C)[C@H]1CCc2nc(NC(=O)c3cccc([C@H]4CCCN4C(=O)c4csc(-c5ccncc5)n4)c3)sc2C1	ChEMBL	CHEMBL3700968
SJDDUFOMLKNPQT-UHFFFAOYSA-N	Cc1ccc(OCc2cc3n(n2)CCN(c2ccc(F)cc2)C3=O)cc1	ChEMBL	CHEMBL3746604
IQFXXFKXLTZMAS-UHFFFAOYSA-N	COc1ccc(SCCC(=O)NNS(=O)(=O)c2cn(C)cn2)cc1	ChEMBL	CHEMBL1596583
WXJPJABOAVPBIW-UHFFFAOYSA-N	O=C1Cc2cc(-c3ccoc3)ccc2C(=O)N1O	ChEMBL	CHEMBL1928105
JBLCWMYWRQRVBF-DEOSSOPVSA-N	O=C(NCc1ccccc1)[C@@H]1Cn2c(cc3ccccc32)C(=O)N1Cc1ccccc1	ChEMBL	CHEMBL4073067
PVRAELMYJNBSCE-UHFFFAOYSA-N	CCN(CC(=O)Nc1cccc(F)c1)CC(=O)Nc1ccccc1OC	ChEMBL	CHEMBL1538693
YCBOTUPAUCNSPK-UHFFFAOYSA-N	FC(F)C(F)(F)Sc1nc(-c2cccc(Cl)c2)c(-c2ccccc2)[nH]1	ChEMBL	CHEMBL19030
YXHZFHGWHVPVSS-UHFFFAOYSA-N	O=C(NC(c1ccc(Cl)cc1)c1cccnc1)c1ccc(Cl)cc1	ChEMBL	CHEMBL1863132
WNXSLSQRNSYQQJ-UHFFFAOYSA-N	CC1(C)OC2OC3C(CNCCO)OC(c4ccccc4)OC3C2O1	ChEMBL	CHEMBL1889158
GXLUJVZFSFRNAN-UHFFFAOYSA-N	NC(CC1=CCCCc2c(O)noc21)C(=O)O	ChEMBL	CHEMBL154806
CKNSGKUDHZTRIO-ZQHUEGGHSA-N	CCOC(=O)/C=C(C)/C=C/CC(C)CCC(OC)C(C)C	ChEMBL	CHEMBL289763
PFBVJMDFINYAJU-GXPUXGCPSA-N	C[C@]12CC[C@H]3[C@@H](CC=C4[C@H]5CC[C@]43CCC5=O)[C@@H]1CC[C@@H]2O	ChEMBL	CHEMBL397344
LMESQUXRYIHGAS-UHFFFAOYSA-N	CCOC(=O)Nc1cccc2c1CN(C)CC2c1ccc(F)cc1	ChEMBL	CHEMBL18353
HTKXCIXUSRZRRZ-UHFFFAOYSA-N	CC1=CC2Cc3nc4cc(Cl)ccc4c(O)c3C(C1)C2	ChEMBL	CHEMBL575166
PZTBVDSPNFPIQE-INIZCTEOSA-N	O=C1CC[C@@H](CN(Cc2ccc(F)cc2)S(=O)(=O)c2ccc(F)cc2)N1	ChEMBL	CHEMBL3127408
CZUGDLVHEGFYKH-QNGWXLTQSA-N	CN1CCN(C[C@@H]2Cc3ccccc3CN2C(=O)c2ccc(Cl)cc2-c2cc(C(=O)N(c3ccc(O)cc3)c3ccc4c(ccn4C)c3)c3n2CCCC3)CC1	ChEMBL	CHEMBL3923492
KOPCTAFDAJUFTD-UHFFFAOYSA-N	FC(F)(F)COc1ccc(-c2nnc(SCc3ccccc3)o2)cn1	ChEMBL	CHEMBL1609348
XDPQXKAGNXDVLB-UHFFFAOYSA-N	COc1cc(C(=O)Nc2nn[nH]n2)nc(-c2cccc(Cl)c2)c1	ChEMBL	CHEMBL38003
IBFIZVORYAZWLY-UHFFFAOYSA-N	CCCCc1c(OC)cc(=O)oc1C	ChEMBL	CHEMBL4209628
UAEPDDGDPAPPHZ-UHFFFAOYSA-N	CCCC(N)P(=O)(O)O	ChEMBL	CHEMBL1089898
WVEAQTILSGURKS-HKUYNNGSSA-N	Cc1ccsc1C(=CCCN(C)[C@H]1CCCC[C@@H]1C(=O)O)c1sccc1C	ChEMBL	CHEMBL2326030
GZPWMSDRNMYKPX-UHFFFAOYSA-N	O=C(OCC(=O)c1ccc[nH]1)c1ccc(S(=O)(=O)N2CCCCCC2)cc1	ChEMBL	CHEMBL1345604
MVNAHFXMFHZPRR-RJGXRXQPSA-N	CCc1cnc2c(c1)[C@@H](NC[C@@H](O)[C@H](Cc1ccccc1)NC(C)=O)CC1(CCC1)O2	ChEMBL	CHEMBL2177317
YNPVFEDORYPHIU-UHFFFAOYSA-N	CC(C)S(=O)(=O)c1c(Cl)ccc(Nc2nc(=O)cc(C3CCC3)[nH]2)c1O	ChEMBL	CHEMBL3355237
KFFLFXHSHZOQHH-UHFFFAOYSA-N	NCCNc1cc2c(=O)c(C(=O)O)cn(C3CC3)c2cc1Cl	ChEMBL	CHEMBL4103048
XHFCQCVALWJYOX-UHFFFAOYSA-N	CC(C)(N)c1ccc(-c2nc(Nc3ccc(OCCN4CCOCC4)cc3)ncc2C#N)cc1	ChEMBL	CHEMBL234944
HGLGWLWXYRAXPK-UHFFFAOYSA-N	FC(F)(F)c1ccc(SCC(c2c[nH]cn2)C2CCNCC2)cc1	ChEMBL	CHEMBL1243305
YDUVKKPVOBVHMC-UHFFFAOYSA-N	CCOC(=O)CSc1ccc(-c2nc(CC)no2)cn1	ChEMBL	CHEMBL3443383
YJESZDDKZSRGJF-UHFFFAOYSA-N	CCOc1ccccc1-c1nc(CN(C)CCc2ccc(OC)c(OC)c2)co1	ChEMBL	CHEMBL1861177
PZNSQIAIDOIARA-AMEOFWRWSA-N	N[C@@H](Cc1ccc(O)cc1)C(=O)N1CCC[C@H]1C(=O)N[C@@H](Cc1ccccc1)C(=O)N[C@H](CO)Cc1ccccc1	ChEMBL	CHEMBL522293
LLXQGDWGCCKOQP-MVZLLIIPSA-M	COc1ccc2c(O[C@@H]3C[C@H]4C(=O)N[C@]5(C(=O)[N-]S(=O)(=O)C6CC6)C[C@H]5/C=C\CCCCN(C)C(=O)[C@@H]4C3)cc(-c3nc(C(C)C)cs3)nc2c1C.[Na+]	ChEMBL	CHEMBL3137358
XCAUFFFZHPMYHF-UHFFFAOYSA-N	Cc1ccc(Cn2c(N3CCC(C(=O)NCc4ccccn4)CC3)nc3ccccc32)cc1	ChEMBL	CHEMBL582383
RTYKCOJGCHYBLB-UHFFFAOYSA-N	CCCCOc1cc2c(cc1C(=C1CC1)c1ccc(C(=O)O)cn1)C(C)(C)CCC2(C)C	ChEMBL	CHEMBL184497
VBQUDDWATQWCPP-UHFFFAOYSA-N	CCS(=O)(=O)c1ccccc1	ChEMBL	CHEMBL162438
JXGLIAHNUVBYQO-UHFFFAOYSA-N	CONC(=O)Cc1ccc(OCc2ccc3ccccc3n2)cc1	ChEMBL	CHEMBL80590
FVMGZIMTEZPJGA-NRFANRHFSA-N	CN1CCCC[C@](COCc2cc(C(F)(F)F)cc(C(F)(F)F)c2)(c2ccccc2)C1	ChEMBL	CHEMBL2347694
IAHFBYACOKHGQJ-UHFFFAOYSA-N	C[n+]1c2n(c3ccccc31)N=C(c1ccccc1)C[Se]2	ChEMBL	CHEMBL601758
LGBZQGMOUSYWFD-UHFFFAOYSA-N	O=[N+]([O-])c1ccc2ncnc(NCCc3ccc(Cl)cc3)c2c1	ChEMBL	CHEMBL149693
IOPSKGZZWPGZPR-UHFFFAOYSA-N	CCC(Nc1ccccc1NC(C)=O)=C1C(=O)N(C)C(=O)N(C)C1=O	ChEMBL	CHEMBL1595760
KBQHMDQNDJAVLF-UHFFFAOYSA-N	O=P(O)(O)C(c1ccc2cc(O)ccc2c1)P(=O)(O)O	ChEMBL	CHEMBL4302496
RBLORZYHEVXEOV-UHFFFAOYSA-N	N=C(N)NCCCC(NC(=O)C(c1ccccc1)c1ccccc1)C(=O)NCC1CCCCN1	ChEMBL	CHEMBL290228
VQHFPAOGLORTKH-UHFFFAOYSA-N	COc1cccc(C(=O)Nc2nnc(-c3cccs3)s2)c1	ChEMBL	CHEMBL1567172
BTOQYTVWDHAXLM-NMWGTECJSA-N	Clc1ccc(CO/N=C2/c3ccc(Cl)cc3OCC2n2ccnc2)cc1	ChEMBL	CHEMBL1739642
NLBOKXXRSIXQSX-IUXZIFGMSA-N	CCOC(=O)Cc1ccc(-c2c[nH]c([C@H](Cc3ccccc3)NC(=O)[C@H]3CC[C@H](CN)CC3)n2)cc1.O=C(O)C(F)(F)F	ChEMBL	CHEMBL3355667
VMJASJCZLPBQMF-AZZZYOPUSA-N	CCCCCCCCCCCCCCCCOCOCCCOC1(C(=O)O)CC(O)C(NC(C)=O)C([C@@H](O)[C@H](O)CO)O1	ChEMBL	CHEMBL1206497
GKLQJZRXGKCXRX-UHFFFAOYSA-N	Cc1cn(CCCNc2ccccc2-c2ccc(F)cc2)cn1	ChEMBL	CHEMBL4093740
IGOZPIQTCQRCEI-UHFFFAOYSA-N	NS(=O)(=O)c1ccccc1NS(=O)(=O)c1cccc(-c2ccc(F)cc2F)c1	ChEMBL	CHEMBL3947639
TWSOUVWKIXIAKL-BETUJISGSA-N	CC(=O)c1cccc(OCc2cc(C(=O)N3C[C@@H](C)O[C@@H](C)C3)no2)c1	ChEMBL	CHEMBL1460137
AXRXXMALSKFYMU-UHFFFAOYSA-N	CCOc1ccc(CC2c3cc(OCC)c(OCC)cc3CCN2C(=O)CN2CCN(C)CC2)cc1OCC.Cl	ChEMBL	CHEMBL1538507
VSGIFQWKHMJQKQ-UYUMYWFVSA-N	Nc1ncnc(N[C@@H]2O[C@H](CO)[C@@H](O)[C@H]2O)c1S(=O)(=O)c1ccccc1	ChEMBL	CHEMBL310806
GBHOJOBXSZCZIY-HUUCEWRRSA-N	COC(=O)[C@@H](C)Oc1ccc(OC(=O)[C@@H](C)Oc2ccc(Oc3ncc(Cl)cc3F)cc2)cc1	ChEMBL	CHEMBL2286488
CEERDVDNOPWPTN-UHFFFAOYSA-N	COc1ccc(-c2ccc(NC(=O)c3ccc(C#N)cc3)cc2)cc1CN1CCNCC1.O=C(O)C(F)(F)F	ChEMBL	CHEMBL586490
IRYANKDQBGVEFY-UHFFFAOYSA-N	Cc1cccc(-c2ocnc2C(=O)Nc2cnn(CCNc3ncccn3)c2)c1	ChEMBL	CHEMBL3984152
KQAAJAGMFAUSBK-UHFFFAOYSA-N	O=C(N/S(=N/S(=O)(=O)c1ccc(Br)cc1)C(Cl)(Cl)Cl)c1ccccc1	ChEMBL	CHEMBL1977849
MEQRIFNNAOMFRD-UHFFFAOYSA-N	CN(Cc1ccccc1)c1oc(COc2ccccc2F)nc1C#N	ChEMBL	CHEMBL1320496
FQPKIJJOVFKDLD-KRWDZBQOSA-N	NCCCCOc1ccc(C[C@H](NS(=O)(=O)c2cccc(C(F)(F)F)c2)C(=O)O)cc1N	ChEMBL	CHEMBL568070
HHJOISUFEYVLMR-UHFFFAOYSA-N	CC(=O)Nc1nc(C(=O)NCc2ccc(N3CCCC3)nc2)cs1	ChEMBL	CHEMBL3492026
RJKNDLPQGKNRPC-UHFFFAOYSA-N	Cn1cc(-c2ccc(C(F)(F)F)cc2CN2CCC3(CC2)CN(c2ccc(C(=O)O)cc2)C(=O)O3)cn1	ChEMBL	CHEMBL4278915
UCIQGLBEOBLOLD-UHFFFAOYSA-N	Cc1ccc(NC2CCCN(C(=O)CSc3ccncc3)C2)cc1C	ChEMBL	CHEMBL1338225
HXENFQLJJLGJQN-UHFFFAOYSA-N	O=C(CSc1ccc2ccccc2c1)NC1CCCc2ccccc21	ChEMBL	CHEMBL1564183
PCUDQZBJNIWVQM-UHFFFAOYSA-N	S=C(NCc1ccccc1)Nc1ccncc1	ChEMBL	CHEMBL1503587
HBOMLICNUCNMMY-BIIVOSGPSA-N	Cc1cn([C@H]2C[C@H](N=[N+]=[N-])[C@H](CO)O2)c(=O)[nH]c1=O	ChEMBL	CHEMBL223306
BKYHYKJLQVJNJU-UHFFFAOYSA-N	CC(=O)Nc1ccc(S(=O)(=O)NC(C)C(=O)OCC(=O)NC2CCCC2)cc1	ChEMBL	CHEMBL1606118
AHIAIYTWKBLRGT-UHFFFAOYSA-N	Cl.O=C1SC2(CCCC2)C(=O)N1CCCCN1CCN(c2nccc3ccsc23)CC1	ChEMBL	CHEMBL558026
GADOQTNZNVQUEX-JYRVWZFOSA-N	CC(C)=CCC/C(C)=C\CCn1cc(CC(P(=O)(O)O)P(=O)(O)O)nn1	ChEMBL	CHEMBL4301352
VFSWRVCQVBVRTK-UHFFFAOYSA-N	O=[N+]([O-])c1cc(Cl)c(N2CCN(c3nc(-c4ccccc4Br)cs3)CC2)cc1NCCN1CCCCC1	ChEMBL	CHEMBL1490960
DNVJGJUGFFYUPT-UHFFFAOYSA-N	O=C(O)C1c2ccccc2-c2ccccc21	ChEMBL	CHEMBL295321
SVIOBCMUYICZCA-UHFFFAOYSA-N	Cc1cc(C)c2c(OCC(=O)N(C)CC(=O)NC(C)C)nn(C)c2n1	ChEMBL	CHEMBL3459824
YCEKTDVVIGFKQU-PZYTUXHXSA-N	CC(C)(C)NC[C@@H]1CC2CCCCC2CN1C[C@@H](O)[C@H](Cc1ccccc1)NC[C@H](CCN)NC(=O)c1ccc2ccccc2c1	ChEMBL	CHEMBL4104238
NIBQFPHLKYOWJP-ROPPNANJSA-N	C[C@@]1(O)CCCN(S(=O)(=O)c2ccc(OCc3ccccc3Cl)cc2)C1C(=O)NO	ChEMBL	CHEMBL250891
HKLZAEPAGLWRAL-MOPGFXCFSA-N	Cn1ccc(COc2ccc3nc([C@@H]4CCCC[C@@H]4C(=O)O)n(Cc4ccc(OC(F)(F)F)cc4F)c3c2F)n1	ChEMBL	CHEMBL3666922
YNYFVDOGUKBANE-ZPWJQIKTSA-N	C=C[C@@H]1C[C@]1(NC(=O)[C@@H]1C[C@@]2(CN1C(=O)[C@@H](NC(=O)[C@@H](NC(=O)[C@@H]1CCCCN1C(C)C)C1CCCCC1)C(C)(C)C)C(C)(C)C21CCC1)C(=O)NS(=O)(=O)N(C)OC	ChEMBL	CHEMBL3645629
ACESJTDCKDSICF-UHFFFAOYSA-N	Nc1nc(SCc2ccc(Br)cc2)c2ncn(C3OC(CO)C(O)C3O)c2n1	ChEMBL	CHEMBL2141670
WEQYSHSBPPNCDV-UHFFFAOYSA-N	CC1(C)CC(=O)C=C(NCCN2CCN(C(=O)Nc3ccccc3)CC2)C1	ChEMBL	CHEMBL1535643
IRHZJZKULLMJFY-UHFFFAOYSA-N	CCc1cn(COCCO)c(=S)[nH]c1=O	ChEMBL	CHEMBL425224
ZEIZWUBRBSJFOA-UHFFFAOYSA-N	Cc1cccc(-c2nnc(SCCC(=O)N3CCOCC3)o2)c1	ChEMBL	CHEMBL1534101
IEJRYJFWTCKXSD-CLJLJLNGSA-N	COC(=O)c1cccc(NC(=O)N[C@@H]2C[C@H](c3ccccc3)c3ccc(C)cc3N(CC(=O)NC(C)(C)C)C2=O)c1	ChEMBL	CHEMBL298627
PNDGAWYRYIXUHR-UHFFFAOYSA-N	Cc1ccc(-n2ccnc2)c(C(=O)NCCOCC2CCCO2)c1	ChEMBL	CHEMBL3463808
MCXDUIDMMNEJJE-UHFFFAOYSA-N	O=C1C(Cl)=C(N2CCN(c3ncccn3)CC2)C(=O)N1c1ccc(Cl)c(Cl)c1	ChEMBL	CHEMBL1451200
KAEMBLIODMKWKM-IDZRBWSNSA-N	COc1ccc(C#Cc2ccc([C@H]3[C@@H](CO)N4CCCCN(C(=O)Nc5ccccc5F)C[C@H]34)cc2)cc1	ChEMBL	CHEMBL3560268
PKEDVIUFWOAXQI-UHFFFAOYSA-N	CCOC(=O)CC(NC(=O)Cc1cccs1)c1ccccc1Cl	ChEMBL	CHEMBL1310925
KGYJSEPGYDIMDF-RLPLKTQASA-N	O=C(O)c1ccc(CN2[C@@H]3CC[C@H]2C[C@@H](Nc2ccc(Oc4ccc(-c5ccccc5)cc4)cc2)C3)cc1	ChEMBL	CHEMBL480949
VHCYVFIHNUYVHU-UHFFFAOYSA-L	[Br-].[Br-].c1ccc([P+](CCC[P+](c2ccccc2)(c2ccccc2)c2ccccc2)(c2ccccc2)c2ccccc2)cc1	ChEMBL	CHEMBL169739
FFWXLDWEGIHOIJ-UHFFFAOYSA-N	Cc1cccc(OCCCCON2C(=N)N=C(N)NC2(C)C)c1C	ChEMBL	CHEMBL529815
IURKCBKBUXZVBA-XZOQPEGZSA-N	COc1ccc(C[C@H]2COC(=O)[C@@H]2Cc2ccc(OC(=O)c3ccc(C)cc3)c(OC)c2)cc1OC	ChEMBL	CHEMBL2393530
BLSNMCDLGCDVNM-UUAFLESVSA-N	COc1ccc(/C=N/N=C2\CC(c3ccccc3)NC(c3ccccc3)C2C)cc1	ChEMBL	CHEMBL2261378
BCEPEEWOCMSYSV-UHFFFAOYSA-N	CC(C)(CC(=O)O)Cc1nc2cc(Cl)ccc2n1Cc1ccc(S(C)(=O)=O)cc1	ChEMBL	CHEMBL17463
KBAFYBYYCFHCON-UHFFFAOYSA-N	O=C1C2CCCN2C(c2cccs2)N1c1ccccn1	ChEMBL	CHEMBL1335022
JRBOXXSEYWPYMG-RDUACGHOSA-N	C=C[C@@H]1C[C@]1(NC(=O)[C@@H]1C[C@@]2(CN1C(=O)[C@@H](NC(=O)[C@@H](NC(=O)CN1CCN(C)CC1)C1CCCCC1)C(C)(C)C)C(C)(C)C21CCC1)C(=O)NS(=O)(=O)N1CCCC1	ChEMBL	CHEMBL3645768
TYXFDFMUHPWCDX-FUHWJXTLSA-N	O=C(O)CN1C(=O)[C@@H](NC(=O)[C@H](S)Cc2ccccc2)CCc2ccccc21	ChEMBL	CHEMBL422944
QHXLGESAWLKILX-UHFFFAOYSA-N	CCCc1cc(O)n2nc(-c3ccco3)nc2n1	ChEMBL	CHEMBL1610445
OCXYEJHNXDBUPU-UHFFFAOYSA-N	COc1cc(OC)cc(N(C)Cc2c[nH]c3nc(N)nc(O)c23)c1	ChEMBL	CHEMBL61415
HETYRPSRXRQVTE-UHFFFAOYSA-N	Cc1cc(C)n(-c2nc(C(F)(F)F)nc3ccccc23)n1	ChEMBL	CHEMBL1718571
KWQXKZMQOPIHFN-UHFFFAOYSA-N	CC(C)C1C(=O)N(c2ccccc2)C(=O)N1Cc1c(C(=O)O)[nH]c2cc(Cl)cc(Cl)c12	ChEMBL	CHEMBL424524
ZLRDLCAIZJGYPR-UHFFFAOYSA-N	COc1ccc(C(=O)N2CCN(c3ccc(F)cc3)CC2)cc1S(=O)(=O)NC1CC1	ChEMBL	CHEMBL1523102
ANFOXGNEKOWGDD-LGMDPLHJSA-N	C=CCNC(=O)/C(=C/c1ccc(Br)cc1)NC(=O)c1ccccc1OC	ChEMBL	CHEMBL1703437
KCJHHOYAAMORCT-LFYBBSHMSA-N	O=C(/C=C/c1ccc(Br)cc1)c1ccc(OCc2cn(Cc3ccc(Br)cc3)nn2)cc1O	ChEMBL	CHEMBL2070275
DDUWDIFZVVFHBQ-UHFFFAOYSA-N	CN(CCc1ccccc1)C(C(=O)c1ccc2c(c1)OCO2)c1nnnn1-c1ccccc1NC(=O)OC(C)(C)C	ChEMBL	CHEMBL2141406
FSMCUXRWOAAVBC-UHFFFAOYSA-N	CCCCCCCCOc1ccc(-c2ccc(C(=O)Nc3cccc(CP(=O)(OCC)OCC)c3)cc2)cc1	ChEMBL	CHEMBL3949526
VDXCBECVHHOMNQ-UHFFFAOYSA-N	COc1ccc(OC)c(COc2cc(NC(=O)c3ccc(C#N)cc3)ccc2S(N)(=O)=O)c1	ChEMBL	CHEMBL4209179
QJAIWFQXMXEWND-UHFFFAOYSA-N	Cc1cccc(NC(=O)Nc2ccc(Oc3ccnc(-c4cc(C(=O)NCC(O)CO)c[nH]4)c3)cc2)c1	ChEMBL	CHEMBL3656113
WFURHGQSYMLPGD-VNKRGGKPSA-N	CO[C@@H]1CC[C@@]2(C)[C@@H](C1)C[C@@H](N1CCC[C@@H](N)C1)[C@@H]2Oc1ccc(C#N)cc1	ChEMBL	CHEMBL4126989
SCRMJJVUVNFMCZ-UHFFFAOYSA-N	CCOc1cc(S(=O)(=O)c2ccccc2)cc2c3c(oc12)CCNC3	ChEMBL	CHEMBL3696966
HBBVCYZXJUSUAO-UHFFFAOYSA-N	COc1ccc(S(=O)(=O)Nc2ccc(-n3cnnn3)cc2)cc1[N+](=O)[O-]	ChEMBL	CHEMBL1877324
BLRHINVNQZOOKK-UHFFFAOYSA-N	COc1ccc(C2(NC(C)=O)CCN(Cc3cccnc3)CC2)cc1	ChEMBL	CHEMBL1609502
ORJRBAOWGJGOLS-RAXLEYEMSA-N	N/C(=C\c1ccccc1)c1ccncc1	ChEMBL	CHEMBL2355750
PYBGXTPYWBYZHE-UHFFFAOYSA-N	Cc1ncc([N+](=O)[O-])n1CCSc1nnc(-c2ccc(N)cc2)o1	ChEMBL	CHEMBL2348575
BTITWGOHOTZOQT-UHFFFAOYSA-N	O=C(NCCCN1CCOCC1)c1cc(S(=O)(=O)N2CCN(c3ccccc3)CC2)ccc1Cl	ChEMBL	CHEMBL1443289
QWGJSLGCLDLRCT-UHFFFAOYSA-N	NCCCCCCCN1CCC(OC(=O)Nc2ccccc2-c2ccccc2)CC1	ChEMBL	CHEMBL1683925
TZVSFXGAZASKLA-UHFFFAOYSA-N	CCn1c(SCc2nc(-c3ccc(Cl)cc3)no2)nnc1-c1ccco1	ChEMBL	CHEMBL1459263
PBNBLYKBJVTIMW-UHFFFAOYSA-N	O=C(Cn1cc2c(n1)CCCC2)NC1CCN(Cc2ccccc2)CC1	ChEMBL	CHEMBL1339779
ZVVNTIYXVBEMJE-UHFFFAOYSA-N	COc1ccc(N(C)C(=O)c2oc(=O)c3ccccc3c2-c2ccccc2)c(OC)c1	ChEMBL	CHEMBL1464780
ZDARPBSKZVRIIY-UHFFFAOYSA-N	COc1ccc(C2(c3cc(OC)c(OC)c(OC)c3)CC(c3ccc([N+](=O)[O-])cc3)=NO2)cc1O	ChEMBL	CHEMBL4088550
RGSUTORTXSNTEZ-UHFFFAOYSA-N	CCOC(=O)c1cc2cc(OC)ccc2n1C1CCN(C)CC1	ChEMBL	CHEMBL2141175
CEVGLZZFTFRZBA-UHFFFAOYSA-N	Ic1ccc2[nH]cc(C(c3c4ccccc4cc4ccccc34)c3c[nH]c4ccc(I)cc34)c2c1	ChEMBL	CHEMBL2376545
YHNZZKJGERGDQX-NRFANRHFSA-N	CC(C)[C@H](NC(=O)c1cc2c(n(CC3CCCCC3)c1=O)CCCCCC2)C(=O)O	ChEMBL	CHEMBL2023044
FSMVCRKSKTUXQL-PRMWNVBUSA-N	Cl.Cl.O[C@@H]1C[C@@](CNCc2ccc(Cl)cc2)(COc2cccnc2)C[C@@H]1O	ChEMBL	CHEMBL3498325
VYTKCICYAFCVLL-UHFFFAOYSA-N	CN(C)C(=O)Oc1ccc2cc(C(=O)Nc3ccccc3)ccc2c1Br	ChEMBL	CHEMBL2071647
MNVLWOLFEYZZCO-UHFFFAOYSA-N	COc1ccnc(N2CCN(C(=O)CCc3nccs3)CC2)n1	ChEMBL	CHEMBL3469137
BNRDSUUATGUYFF-UHFFFAOYSA-N	Cc1cccc(-n2nc(C)c3c(=O)n(C)c4ccccc4c32)c1	ChEMBL	CHEMBL330083
MVLMVSXMSNTRNG-UHFFFAOYSA-N	O=C(CC(c1ccc(F)cc1)c1ccco1)Nc1nccs1	ChEMBL	CHEMBL1448475
YCNRDJWVQRPBNZ-UHFFFAOYSA-N	CC(C)(C#Cc1ccc(NC(=O)CSc2nnnn2-c2ccc(C3CC3)cc2Cl)c(Cl)c1)NCC(=O)O	ChEMBL	CHEMBL232962
ADAJQVJOFYMYEA-UHFFFAOYSA-N	Cc1nc(C(=O)Nc2cc(-c3ccnc4[nH]ccc34)cc3[nH]ncc23)cs1	ChEMBL	CHEMBL2216840
RLOYBDYRVOQWBU-UHFFFAOYSA-N	Cn1c(=O)c(=O)n(C)c2cc(S(=O)(=O)CCC(=O)NCc3ccccn3)ccc21	ChEMBL	CHEMBL4280037
XPBRNQLJZZBFIV-UHFFFAOYSA-N	C=CC[N+](C)(C)CCCNC(=O)C=NO.[I-]	ChEMBL	CHEMBL1429237
XXBBUXMASYVMBJ-VPUKRXIYSA-N	CO/N=C/c1c(N)ncnc1Oc1ccc(NC(=O)C2(C(=O)Nc3ccc(F)cc3)CC2)cc1F	ChEMBL	CHEMBL3814321
WHPPXLIBIFGOAW-DHYTYFKNSA-N	CC(C)[C@H](NC(=O)C(Cc1ccccc1)Cc1ccccc1)C(=O)N[C@H](C(=O)N[C@@H](CC(=O)NCc1ccccc1)C(=O)N[C@@H](CC(=O)O)C(=O)N[C@@H](CC(C)(C)C)C(=O)O)C(C)C	ChEMBL	CHEMBL19353
HSIQMZHZCGSEGO-UHFFFAOYSA-N	CC(C)N(Cc1cccc(OCCCCCC(=O)O)c1)C(=O)c1ccc(-c2cccc(-c3ccccc3)c2)cc1	ChEMBL	CHEMBL2049046
FLROYCKIIJCTDY-BFMVXSJESA-N	O=C(OC[C@H]1O[C@@H](Oc2ccc(O)cc2CO)[C@H](O)[C@@H](O)[C@@H]1O)c1ccccc1	ChEMBL	CHEMBL512419
LQIYTYURNLCLAK-UHFFFAOYSA-N	CN1CCN(S(=O)(=O)c2cncc(F)c2)c2ccccc2C1	ChEMBL	CHEMBL3468333
VQHNWOOVOKYJNL-HHHXNRCGSA-N	CCC(=O)NCCNC(=O)/N=C(/N)NCCC[C@@H](NC(=O)C(c1ccccc1)c1ccccc1)C(=O)NCc1ccc(O)cc1	ChEMBL	CHEMBL3747822
KUXHLQVYVLHJGA-UHFFFAOYSA-N	CC(=O)N1CCc2c(nc(-c3ccncc3)nc2N(C)CC(O)CO)C1	ChEMBL	CHEMBL3486228
CLDBYDJECAXLRA-UHFFFAOYSA-N	COc1ccc(-c2cccc(NC(=O)c3cccc(Cl)c3)c2)cc1CN(C)CCN(C)C	ChEMBL	CHEMBL527184
KCNKJCHARANTIP-SNAWJCMRSA-N	C=CCN(C)C/C=C/COc1ccc2c(-c3ccc(Br)cc3)coc2c1	ChEMBL	CHEMBL65553
AEGFYJHTONSTDK-UHFFFAOYSA-N	Cc1c2c(=O)n(-c3ccccc3)nc-2n(CC(=O)N(C)c2ccc(Cl)cc2)c2ccccc12	ChEMBL	CHEMBL1911623
GAOOXLBLYIYKGW-QOBPCVTDSA-N	CC(C)(C)[S+]([O-])N1Cc2cc(=O)n(Cc3ccccc3)cc2[C@H]1CCO	ChEMBL	CHEMBL1711965
WFSSSQNIEOXNLR-UHFFFAOYSA-N	CCS(=O)(=O)N1CCN(CCn2c(C#N)cc3c(C)c(CN4CCC(Nc5ncnc6sc(CC(F)(F)F)cc56)CC4)ccc32)CC1	ChEMBL	CHEMBL4218711
FUJACMZFVDTVDC-UHFFFAOYSA-N	COc1ccc(CCN(C)C(=O)c2ccc(COc3ccccc3)o2)cc1OC	ChEMBL	CHEMBL1519654
IJFZMPCDFUOOOD-UHFFFAOYSA-N	CN(C)CC(=O)N1CCN(c2nc(N3CCOCC3)nc(-n3c(C(F)F)nc4ccccc43)n2)CC1	ChEMBL	CHEMBL2322672
IEOQBNYYSAIFCL-UHFFFAOYSA-N	O=C(Nc1ccc(S(=O)(=O)NCc2ccncc2)c2ccccc12)c1ccccc1	ChEMBL	CHEMBL385287
QYJVCMLMINQANH-UHFFFAOYSA-N	Cc1ccc2cc(CN(C(=O)c3ccncc3)C(C)C)c(O)nc2c1	ChEMBL	CHEMBL1574591
DCUPORNJERTEOV-UHFFFAOYSA-N	Cc1cc(C)cc(NC(=O)CN2CCC(C(=O)c3ccccc3)CC2)c1	ChEMBL	CHEMBL1388111
TUXJSDBVQINSPH-UHFFFAOYSA-N	c1ccc2nc(OCc3cn4c(-c5ccc(N6CCOCC6)nc5)cnc(N5CCOCC5)c4n3)ccc2c1	ChEMBL	CHEMBL3912749
UBEPTTRYSZHDJG-UHFFFAOYSA-N	CC(NC1=NS(=O)(=O)c2ccccc21)C(=O)NCc1ccc(F)cc1	ChEMBL	CHEMBL1889710
PHZLMBHDXVLRIX-UHFFFAOYSA-M	CC(O)C(=O)[O-].[K+]	ChEMBL	CHEMBL1200664
SCNPUDCZXNUNQZ-UHFFFAOYSA-N	COc1ccc(Cn2ncc3c(-c4ccco4)ncnc32)cc1	ChEMBL	CHEMBL1254434
GMUJXSKJCWFEHS-WBMJQRKESA-N	C[C@@H]1CN(C(=O)CCc2cnn(C)c2)C[C@@]1(O)C1CCC1	ChEMBL	CHEMBL3479259
BWILKTYQGMNTFZ-OZNQKUEASA-N	COCCSCCC(=O)N1C/C(=C\c2ccc(F)cc2)C(=O)/C(=C/c2ccc(F)cc2)C1	ChEMBL	CHEMBL3787628
AGJPGVFVAYNHMZ-OVCLIPMQSA-N	COc1c(-c2ccc(O)c(O)c2C/C=C(\C)CCC=C(C)C)oc2cc(O)cc(O)c2c1=O	ChEMBL	CHEMBL1808152
ZBIIKTYRXGHZSP-UHFFFAOYSA-N	CC(C)NC(=O)P(=O)(O)O	ChEMBL	CHEMBL97034
FKQDQTPZDQGMMN-UHFFFAOYSA-N	CC(=O)Nc1ccc2ncnn2c1-c1ccc(C#N)cc1	ChEMBL	CHEMBL4081064
LEIHGCGVIKBNFJ-UHFFFAOYSA-N	O=C(/N=c1\[nH]c2ccccc2n1CCOc1ccc(F)cc1)c1ccc([N+](=O)[O-])cc1	ChEMBL	CHEMBL3921831
WFMFRCQQKYGDBC-UHFFFAOYSA-N	O=C(COC(=O)c1cccc(S(=O)(=O)N2CCCC2)c1)Nc1cccc(Br)c1	ChEMBL	CHEMBL2131658
JLZJQQSGXYSKFM-ZBRFXRBCSA-N	OC[C@H]1O[C@H](Oc2ccc(-c3ccc(Cl)c(C(F)(F)F)c3)cc2Cl)[C@@H](O)[C@@H](O)[C@@H]1O	ChEMBL	CHEMBL4066121
UXIFFAKODRELKA-UHFFFAOYSA-N	C=CCNC(=O)C(C(C)C)N(C(=O)c1cccnc1)C1CCCCC1	ChEMBL	CHEMBL437968
ZGAAIHOMEBTXHT-UHFFFAOYSA-N	CN(C)C(=O)Cc1c(-c2ccc(F)cc2)nc2ccc(F)cn12	ChEMBL	CHEMBL3954951
XHJTZRDIIAOWHO-UHFFFAOYSA-N	O=C(CSc1nc2ccccc2[nH]1)NN1C(=O)CSC1c1ccc(Cl)cc1	ChEMBL	CHEMBL1087732
RJXAUUWXSBQABZ-KRQFVHPKSA-N	C[C@H]1O[C@@H](n2cc(I)c3c(NC4CCCCC4)ncnc32)[C@H](O)[C@@H]1O	ChEMBL	CHEMBL319338
VRYURYQDHUXPRA-GWTJOGGVSA-N	C[S+]([O-])CC1=C[C@]23CC[C@H]1C[C@H]2[C@]1(C)CCC[C@@](C)(C(=O)O)[C@H]1CC3	ChEMBL	CHEMBL215323
GGLCUNMCXZZZOW-UHFFFAOYSA-N	CC1CN(C(=O)c2ccc(-c3ccc(NC(=O)Nc4cc(C(F)(F)F)ccc4Cl)cc3)cc2)CC(C)O1	ChEMBL	CHEMBL3262875
CASSUSGWWVGPQJ-UHFFFAOYSA-N	COc1ccc2c(c1)sc1nc(O)c(Cc3ccccc3)c(=O)n12	ChEMBL	CHEMBL4217423
QVFSMYWIURQFDC-AWEZNQCLSA-N	CC(C)C[C@H]1COc2cc(N3CCN(C)CC3)ccc2S(=O)(=O)N1	ChEMBL	CHEMBL2355298
GTYCKXAYIWTTCB-UHFFFAOYSA-N	CC(C)c1ccc(S(=O)(=O)n2cc(N3CCN(C)CC3)c3cc(Br)ccc32)cc1	ChEMBL	CHEMBL1642421
JUZSJZVHZLTKOW-UHFFFAOYSA-N	COc1cc(N)ccc1-n1c(C)ccc1C	ChEMBL	CHEMBL1496796
QXEHGGMLDKJNCR-UHFFFAOYSA-N	C=Cc1c(-c2ccccc2)nn(C)c(=O)c1NCCCC	ChEMBL	CHEMBL388965
PPOZLKOYDWBCAX-GOSISDBHSA-N	COc1ccc([C@H]2CC(=O)C=C(c3ccc4ccn(C)c4c3)C2)cc1	ChEMBL	CHEMBL1317926
HDMJZPKXNDEOKB-UHFFFAOYSA-N	O=C1CC(C(=O)Nc2cc(Cl)ccc2Cl)n2ncnc2N1	ChEMBL	CHEMBL1467111
GNOLPCOLTLJMIA-UHFFFAOYSA-N	Cc1ccc(S(=O)(=O)N(Cc2ccc(F)cc2)c2nnc(S(N)(=O)=O)s2)cc1	ChEMBL	CHEMBL1784865
SPUKAQKGDXVUJY-UHFFFAOYSA-N	Cc1cccc(C2CCCN(C(=O)CN3CCOC3=O)C2)c1	ChEMBL	CHEMBL3474904
GJOAWALSEOPUHC-UHFFFAOYSA-N	O=C(c1ccc(F)c(F)c1)N1CCN2C(=O)c3ccccc3C12C1CCCCC1	ChEMBL	CHEMBL3361330
XXDJAJAHNFDCNO-UHFFFAOYSA-N	CC(=O)Nc1cccc2c1C(=O)C(Cl)=C(N1CCOCC1)C2=O	ChEMBL	CHEMBL2094727
WDDWOFLAEYFKEE-UHFFFAOYSA-N	[O-][n+]1cc(Br)cc2nc(O)c(O)nc21	ChEMBL	CHEMBL333042
RUVKJHTWBVHVCL-UHFFFAOYSA-N	O=C(CSc1ccc(-c2ccccc2)nn1)NC1CCCCC1	ChEMBL	CHEMBL1390329
DPPLYELOQRRASE-UHFFFAOYSA-N	CC1CC(C)CN(C(=O)Cn2c(=O)c3cccn3c3cccnc32)C1	ChEMBL	CHEMBL1605272
VAGQFUYFCXXJAL-ZBNOLQPOSA-N	C[C@@H](C(N)=O)n1ccc2c(NC(=O)CC34CC5CC(CC(C5)C3)C4)c(Cl)ccc2c1=O	ChEMBL	CHEMBL560506
RRGHIWSDMKJMKU-CQFWSYKGSA-N	O=C(N/N=C/c1ccc([N+](=O)[O-])cc1)c1sc(C(=O)N/N=C/c2ccc([N+](=O)[O-])cc2)c(OCc2ccccc2)c1OCc1ccccc1	ChEMBL	CHEMBL569899
MVDURWNMLXKWGS-UHFFFAOYSA-N	CCCn1c(=O)c2[nH]c(-c3cn[nH]c3)nc2n(CC)c1=O	ChEMBL	CHEMBL405901
GMKFBPDMTLMJFO-UHFFFAOYSA-N	COc1cccc(NCC(F)Cn2c3ccccc3c3cc(Br)ccc32)c1	ChEMBL	CHEMBL2442627
ZZTKWRATRDEXIQ-UHFFFAOYSA-N	O=C(c1cc2c(Br)cccc2[nH]1)N1CCN(Cc2ccc(F)cc2)CC1	ChEMBL	CHEMBL516098
OXMKYONMECXXGJ-UHFFFAOYSA-N	O=C(Nc1cccc2[nH]ncc12)NC1CCc2c1cccc2C(F)(F)F	ChEMBL	CHEMBL255046
NLIOCPWLMFTKMV-UHFFFAOYSA-N	O=c1oc(-c2cccs2)nc2sc3c(c12)CCCC3	ChEMBL	CHEMBL1605514
BLEYEEGLQQKZIS-UHFFFAOYSA-N	COc1ccc(C(=O)Cn2c(C(=O)c3ccccc3)nc3ccccc32)cc1	ChEMBL	CHEMBL1652098
MFLOBVLWSDCWSS-UHFFFAOYSA-N	O=CC1CCCCCCCC1	ChEMBL	CHEMBL18486
AUASIIKQAZWDMU-VXLYETTFSA-N	NC(=S)N/N=C/c1cn(Cc2ccccc2)c2ccccc12	ChEMBL	CHEMBL3944217
PGXZCYUUXWLSTB-UHFFFAOYSA-N	Cc1csc(N2CCCN(C(=O)Cn3cncn3)CC2)n1	ChEMBL	CHEMBL3489048
ZVGIGYPSULULCS-UHFFFAOYSA-N	COc1ccc2cc(C(=O)N3CCCCCC3)sc(=O)c2c1OC	ChEMBL	CHEMBL1426552
BPZBBNACOBZIRU-GQCTYLIASA-N	COc1ccc(/C=C/C(=O)NCCO)cc1OC	ChEMBL	CHEMBL2235573
MQTZNDOIPYYYFE-YADHBBJMSA-N	O=[N+]([O-])c1ccc(CN2[C@H](COCc3ccccc3)[C@@H](N3CCCC3)CS2(=O)=O)cc1	ChEMBL	CHEMBL1867014
UPAYOWHZAHIRRV-UHFFFAOYSA-M	Cc1ccc([S+](c2ccccc2)c2cc(C)ccc2C)cc1.O=C(OC(C(=O)[O-])C(OC(=O)c1ccccc1)C(=O)O)c1ccccc1	ChEMBL	CHEMBL1986951
QRISVVFLYTWCKJ-QFEZKATASA-N	O=C(N/N=C\c1cn(-c2ccccc2)nc1-c1ccccc1)c1ccc2c(c1)OCO2	ChEMBL	CHEMBL3192865
VSOMIEVSGIZJIJ-FUKCDUGKSA-N	O=C(O)Cn1cc(C(=O)[C@@H]2CSC(c3cccnc3)N2)c2ccccc21	ChEMBL	CHEMBL1195901
PJUMQBWLHIGDER-MRCXROJRSA-N	C[C@H]1[C@H]2N/C(=N/C#N)N[C@]1(C)Cc1ccccc12	ChEMBL	CHEMBL2252011
CWYQMJKOOOYTLH-VWLOTQADSA-N	Cc1cccc(C)c1C(=O)N1CCC(N2CCN(Cc3ccc(S(=O)(=O)c4ccc5c(c4)OCO5)cc3)[C@@H](C)C2)CC1	ChEMBL	CHEMBL69581
RQMHMZPDRBQPRA-UHFFFAOYSA-N	Cn1c(CNc2cccc(Cl)c2)nnc1SCC#N	ChEMBL	CHEMBL1403700
TYEYBOSBBBHJIV-UHFFFAOYSA-N	CCC(=O)C(=O)O	ChEMBL	CHEMBL171246
KNOFZSMWMMMFJJ-FOKLQQMPSA-N	CSc1nn(-c2ccccc2)c2ncnc(N/N=C/c3ccc(F)cc3)c12	ChEMBL	CHEMBL2088934
OZANMDDPBVRVJW-UHFFFAOYSA-N	Cc1ccc(C2(O)c3ccccc3C3=NCCN32)cc1	ChEMBL	CHEMBL339648
LWDVEOLHKYFSLT-UHFFFAOYSA-N	CC(=O)N(CCn1cnc2c(N)ncnc21)CC(=O)O	ChEMBL	CHEMBL105001
LWXVHHXBXDVAJJ-INIZCTEOSA-N	COc1ccc(S(=O)(=O)n2cc(C[C@@H]3CCCN3)c3ccccc32)cc1	ChEMBL	CHEMBL197397
RYQTWAUWAYSDOY-UHFFFAOYSA-N	CCC(=O)Nc1cc(CNc2c(C#N)c(C)nn2-c2nccc3ccccc23)cc(Cl)c1O	ChEMBL	CHEMBL2407227
WQYVSCOZKKSBGE-UHFFFAOYSA-N	O=C(Nc1nc2c(s1)CCCC2)c1ccc(Br)o1	ChEMBL	CHEMBL1542576
ZNIQFDLWWPIGAH-UHFFFAOYSA-N	COc1ccc(Cl)cc1C(=O)Nc1ccc(CCN2CCOCC2)cc1	ChEMBL	CHEMBL3561155
MZJKBYQYLKJXMC-UHFFFAOYSA-N	Cc1ccccc1C(Cc1ccc(Cl)cc1)Cn1ccnc1.O=[N+]([O-])O	ChEMBL	CHEMBL3273459
JUXQDJHFLRVNTE-CXAFNRCHSA-N	COC(=O)N[C@H](C(=O)N1C[C@H](n2cc(-c3ccccc3)nn2)C[C@H]1c1ncc(-c2ccc(-c3ccc(-c4cnc([C@@H]5C[C@@H](n6cc(-c7ccccc7)nn6)CN5C(=O)[C@@H](NC(=O)OC)C(C)C)[nH]4)cc3)cc2)[nH]1)C(C)C	ChEMBL	CHEMBL2047198
BEZMFQOZYYVNNZ-UHFFFAOYSA-N	CCCCCCCCCCCCC[S+](C)(=N)[O-]	ChEMBL	CHEMBL1627198
MORHEOIWXDXTMC-UHFFFAOYSA-N	Cc1onc(-c2c(F)cccc2Cl)c1C(=O)NCc1ccc(S(N)(=O)=O)cc1	ChEMBL	CHEMBL1558798
PUYQYUVDIPNULB-VRIHHSKCSA-N	COc1ccc2ccc(OCC(COc3ccc4ccc(C(=O)O)cc4c3)O[C@H]3O[C@H](CO)[C@@H](O)[C@H](O)[C@@H]3O)cc2c1	ChEMBL	CHEMBL3596411
NWOWVTPJLDDLDQ-UHFFFAOYSA-N	N=C(N)c1cc2c(OCc3nc4ccccc4s3)cccc2s1	ChEMBL	CHEMBL611376
QRYBBATUNRRZPY-KPHUVODXSA-N	NCCCCCCS[C@H]1O[C@H](CO)[C@@H](O)[C@H](O)[C@@H]1O[C@H]1O[C@H](CO)[C@@H](O)[C@H](O)[C@@H]1O	ChEMBL	CHEMBL3247619
RVZHXPNDDJEABB-PMCHYTPCSA-N	CC(C)(C)OC(=O)N[C@@H](Cc1ccc(OP(=O)(O)O)cc1)C(=O)NC1CSc2ccccc2N(CCCC2CCCCC2)C1=O	ChEMBL	CHEMBL67529
YPQATGVTBACMJM-URLMMPGGSA-N	O=C(N[C@@H](Cc1ccccc1)P(=O)(O)CC1(C(=O)N[C@@H](Cc2c[nH]c3ccccc23)C(=O)O)CCCC1)c1ccccc1	ChEMBL	CHEMBL264206
HQGMFGIBLZHYRV-UHFFFAOYSA-N	CC(C)(O)C(=O)N1CC=C(c2ccc(NC(=O)N3Cc4ccncc4C3)cc2)CC1	ChEMBL	CHEMBL3901921
ZLRYZXMLGYXCBB-UHFFFAOYSA-N	CC(C)(C#Cc1ccc(NC(=O)CSc2nnnn2-c2ccc(C3CC3)cc2Cl)c(Cl)c1)CO	ChEMBL	CHEMBL233167
YCHCRFRAIDBMRW-UHFFFAOYSA-N	CCOc1ccc(Nc2nc(N)nc(CSC(=S)N3CCN(c4ccccc4)CC3)n2)cc1	ChEMBL	CHEMBL1517285
BJRCKWGSNLJJTB-UHFFFAOYSA-N	Cc1cncn1CCCn1c(=S)[nH]c2sc(Cc3ccccc3)cc2c1=O	ChEMBL	CHEMBL3640026
XKDBNMGFBQGIKK-UHFFFAOYSA-N	COc1ccc(-c2cc(C)no2)cc1S(=O)(=O)NC(C)C	ChEMBL	CHEMBL1706997
BFEPXJIMHBQDSI-VEBUABNOSA-N	CC(=O)NC[C@H]1c2[nH]c3ccccc3c2C[C@H]2[C@H]3c4[nH]c5ccccc5c4C[C@@H]([C@H](C#N)N12)N3C	ChEMBL	CHEMBL4094892
HRUSHJHVNFDTLY-HNNXBMFYSA-N	O=C(Nc1ccc2[nH]ncc2c1)N[C@H](CO)Cc1ccccc1	ChEMBL	CHEMBL2023150
QLIJDSZWYAYKRZ-UHFFFAOYSA-N	Cc1n[nH]c(C)c1S(=O)(=O)N1CCC(=C(F)c2ccc(Cl)cc2F)CC1	ChEMBL	CHEMBL3936424
CHUNHRFIWQZFCI-UHFFFAOYSA-N	CC1(O)OC(=O)C(c2ccc3ccccc3c2)=C1c1ccc(S(C)(=O)=O)cc1	ChEMBL	CHEMBL18312
DCPLTXOPUOQJFI-UHFFFAOYSA-N	COc1cccc(Sc2sc(C(C)=O)nc2[N+](=O)[O-])c1	ChEMBL	CHEMBL4103033
RCSZBFOISGZURS-UHFFFAOYSA-N	CCOC(=O)N1CCN(c2ccc(C(O)Cc3cc(OC)c(OC)cc3[N+](=O)[O-])cc2)CC1	ChEMBL	CHEMBL4213529
WORRVWWFHFRWIU-UHFFFAOYSA-N	Nc1c(-c2nc3ccccc3[nH]2)cc(-c2ccccc2)n1-c1cccc(Cl)c1	ChEMBL	CHEMBL2206699
AMZXEJOXQYOHGR-UHFFFAOYSA-N	O=C1CCCC2=C1CC(C(=O)OCc1ccccc1)C(=O)N2Cc1ccccc1	ChEMBL	CHEMBL1890604
YZFUSZSLQIVBJM-UHFFFAOYSA-N	CC1CN(C(=O)c2ccc(F)cc2)CCN1CCCC(=O)c1ccc(F)cc1	ChEMBL	CHEMBL100891
CAFCECGNPJFAFM-UHFFFAOYSA-N	CCOC(=O)Cn1c(=O)oc2cc(S(=O)(=O)NCCc3ccc(C)cc3)ccc21	ChEMBL	CHEMBL1324333
XFNLYSXDMPXNNA-UHFFFAOYSA-N	Cc1cccc(C(CCCN2CCC(O)(c3ccc(Cl)cc3)CC2)c2ccccc2)c1	ChEMBL	CHEMBL383822
RIPQISUYKHFAQD-UHFFFAOYSA-N	Cc1cc(-n2ncc(=O)[nH]c2=O)ccc1C(O)c1ccc(Cl)cc1	ChEMBL	CHEMBL269496
VOXQPZIYONOPBH-CYBMUJFWSA-N	CN(C)[C@@H]1CCN(c2nc(-c3c(O)cccc3F)nc3ccccc23)C1	ChEMBL	CHEMBL1650098
HFGFKKWKYVXSKC-ROEXULCBSA-L	CCCCCCC(C)C(=O)N[C@@H](COP(=O)([O-])[O-])c1ccccc1.[Na+].[Na+]	ChEMBL	CHEMBL170812
BWYLOVJQTGRFDI-UHFFFAOYSA-N	CC(=O)c1cccc(Nc2c3c(nc4ccccc24)CCC3)c1.Cl	ChEMBL	CHEMBL1323140
WPNZIORZRPYVSP-UHFFFAOYSA-N	Cc1cc(=O)oc2cc(OCCCSC(=S)N3CCCCC3)ccc12	ChEMBL	CHEMBL4159609
RDWYBILXEPUZJP-MZCSLRTESA-N	CCCCCCCCCC(=O)NC[C@@H](O)[C@H](O)[C@@H]1O[C@@](OCc2ccccc2)(C(=O)O)C[C@H](O)[C@H]1NC(C)=O	ChEMBL	CHEMBL1206208
OLNZQPCZIYDLIN-UHFFFAOYSA-N	O=C(Cn1c(-c2ccccc2)c[n+]2ccsc12)c1ccc([N+](=O)[O-])cc1	ChEMBL	CHEMBL1623263
CPKQPGMVAQNPJH-UHFFFAOYSA-N	Cc1ccc(NC(=O)CN(C)CCOc2ccccc2)c([N+](=O)[O-])c1	ChEMBL	CHEMBL1325333
OZQBZVPJNWRAPH-UHFFFAOYSA-N	CN1C2CCC1CN(CCOC(c1ccccc1)c1ccccc1)CC2.Cl	ChEMBL	CHEMBL1203373
BXFHQJWESXVZLL-UHFFFAOYSA-N	O=S(=O)(Nc1ccc(C(O)(C(F)(F)F)C(F)(F)F)cc1)c1cccc2cccnc12	ChEMBL	CHEMBL1727326
KFDSXHVZLNIECC-XOBRGWDASA-N	O=C(Nc1ccc(Cl)cc1)N[C@@H]1c2c(ccc3ccccc23)OC[C@@H]1CO	ChEMBL	CHEMBL1340035
OZJBUXJBGDOQII-UHFFFAOYSA-N	COc1cc(C)n2cc(C(=O)c3ccccc3)nc2n1	ChEMBL	CHEMBL281824
WDXXKZQGXPUKCW-CXUHLZMHSA-N	Brc1ccc(/C=N/Nc2nc3ccccc3o2)cc1	ChEMBL	CHEMBL3194500
RVMATGHGWUSCOD-UHFFFAOYSA-N	Cc1ccc(NC(=O)c2nc3nccc(C)n3n2)c(C)c1	ChEMBL	CHEMBL1408390
QTIXFMZQTHHLFK-UHFFFAOYSA-N	O=C(CN1C(=O)C2C3c4ccccc4C(c4ccccc43)C2C1=O)Nc1ccccc1C(=O)O	ChEMBL	CHEMBL1306123
KZORXZDASHXLJR-UHFFFAOYSA-N	COc1cc(-c2nc(-c3ccc4c(c3)-c3ccccc3S4(=O)=O)c(-c3ccccc3)[nH]2)cc(OC)c1O	ChEMBL	CHEMBL1483028
XBKVECTYLIUJSD-UHFFFAOYSA-N	Cc1ccc(CN2CCOCC2)cc1NC(=O)c1ccc(Nc2ncc(C)c(-c3ccccc3)n2)c(F)c1	ChEMBL	CHEMBL4095872
AZJRNLGLZWXWQT-UHFFFAOYSA-N	COc1ccc(-c2nc(N3CCCCCC3)sc2C(=O)c2ccccc2)cc1	ChEMBL	CHEMBL1505250
LOBNVRXRNCKXMN-UHFFFAOYSA-N	O=C(O)Cn1cnc2c(NCc3ccccc3)nc(NCc3ccc(C4CCCCC4)cc3)nc21	ChEMBL	CHEMBL1651669
PGOQBJBMASKTEL-UHFFFAOYSA-N	O=C(NC(Cc1ccccc1)C(=O)NC(Cc1ccc(O)cc1)C(=O)O)OCc1ccccc1	ChEMBL	CHEMBL3325986
QHYSPJNWHUBXLF-HSDFSKONSA-N	O=S(=O)(O)O/N=C(\S[C@@H]1O[C@H](CO)[C@@H](O)[C@H](O)[C@H]1O)c1ccc(Br)cc1	ChEMBL	CHEMBL3140289
NUNQRCXAFMBZLM-UHFFFAOYSA-N	Cc1cccc(-c2noc(CN3CCc4c(ncn4C4CC4)C3)n2)c1	ChEMBL	CHEMBL3461729
PUCBWVXNGSZDFO-UHFFFAOYSA-N	COc1ccc(C)cc1N(C)C(=O)c1coc(=O)c2ccccc12	ChEMBL	CHEMBL1487289
IGJIYSNUZGHQEK-UHFFFAOYSA-N	COc1ccc(NC(=O)N2CCC(c3noc(C)n3)CC2)cc1C	ChEMBL	CHEMBL3455439
AOEGLQFBRBZNOE-UHFFFAOYSA-N	Cc1ccc(/C(=N/O)NC2CC2)c(Oc2ccc3ccccc3c2)n1	ChEMBL	CHEMBL1862614
JBRPRZXCKRICQC-UHFFFAOYSA-N	CN(C)C1(c2ccccc2)CCC2(CC1)NCCc1c2[nH]c2ccc(F)cc12	ChEMBL	CHEMBL3954763
SYASBYQWDNGWKR-MLYUCCCYSA-N	COc1cc([C@@H]2c3cc4c(cc3[C@@H](Nc3ccccc3)[C@H]3CO[C@@H](OC)[C@H]23)OCO4)cc(OC)c1O	ChEMBL	CHEMBL99935
VKJNFFPFNCICIS-BXUMZBQISA-L	C[N+](C)(CCCCCC[N+](C)(C)CCCN1C(=O)c2ccccc2/C1=C\c1ccccc1)CCCN1C(=O)c2ccccc2/C1=C/c1ccccc1.[Br-].[Br-]	ChEMBL	CHEMBL3350263
RVAZGTQAXYKGHW-UHFFFAOYSA-N	COc1ccc(CNC(=O)c2c(C)nn(-c3ccccc3)c2OC)cc1	ChEMBL	CHEMBL3792711
ROXLNYPJVGNFCJ-UQCDLPCRSA-M	Cn1nnnc1SCC1=C(C(=O)[O-])N2C(=O)[C@@H](NC(=O)C(NC(=O)C3CO3)c3ccccc3)[C@H]2SC1.[Na+]	ChEMBL	CHEMBL3274214
CWFQYTQAZUFCSD-UHFFFAOYSA-N	COC(=O)c1c(N)oc2c1c(C)c(O)c1ncccc12	ChEMBL	CHEMBL1668944
VSQNBORYENFFKZ-CCEZHUSRSA-N	Cc1ccccc1-n1c(/C=C/c2ccccc2F)nc2ccccc2c1=O	ChEMBL	CHEMBL1601841
CDNKWKAAIWDOHZ-UHFFFAOYSA-N	Cc1ccc(C)c(S(=O)(=O)N2CCN(C(=O)Cc3ccsc3)CC2)c1	ChEMBL	CHEMBL1463151
OEKBDGMSVUJRKC-UHFFFAOYSA-N	O=[N+]([O-])c1cc2c(OCCC3CCCCN3)c(-c3ccccc3Cl)c(O)nc2cc1Cl	ChEMBL	CHEMBL274952
YDHKKKOSWNLJBU-GDABIDMESA-N	O=c1ccn([C@@H]2O[C@H](COP(=O)(O)OP(=O)(O)OP(=O)(O)OP(=O)(O)OC[C@H]3O[C@@H](n4ccc(=O)[nH]c4=O)[C@H](O)[C@@H]3O)C3OC(Cc4ccccc4)OC32)c(=O)[nH]1	ChEMBL	CHEMBL590441
ZQGSVTXOBDRMMO-UHFFFAOYSA-N	CCOCCCNC(=O)c1ccc2c(=O)n(CCCOCC)c(=S)[nH]c2c1	ChEMBL	CHEMBL1441194
XIJFKAARBURGKF-JTBKRVEUSA-N	CSC(Cc1ccc(OCc2nc3ccc(O[C@@H]4O[C@H](C(=O)O)[C@@H](O)[C@H](O)[C@H]4O)cc3n2C)cc1)C(N)=O	ChEMBL	CHEMBL3527595
USBSQRMMPBTOMH-UHFFFAOYSA-N	O=C(COc1ccc(Br)cc1)Nc1ccc2c(c1)C(=O)NC2=O	ChEMBL	CHEMBL1893879
RFSACISSBFAKAJ-UHFFFAOYSA-N	CN(CCO[N+](=O)[O-])C1(c2ccc(Oc3ccccc3)cc2)C(=O)NC(=O)NC1=O	ChEMBL	CHEMBL2063425
ISHVQSMPOCPVLT-UHFFFAOYSA-N	COc1ccc(S(=O)(=O)NCCCN2CCc3cc(OC)ccc3C2)cc1	ChEMBL	CHEMBL364557
ACMFQXYLQRDOAB-UHFFFAOYSA-N	O=C(O)c1ccc(N(Cc2cnc3ccccc3c2)S(=O)(=O)c2ccc(-c3ccccc3)cc2)cc1	ChEMBL	CHEMBL4289048
YEVJRXWTTKBASP-UHFFFAOYSA-N	CCOc1ccc(N(CC(=O)Nc2ccccc2C)S(=O)(=O)c2c(C)noc2C)cc1	ChEMBL	CHEMBL1444065
OJVAEMSSXYGJMZ-UHFFFAOYSA-N	CC1(c2ccc(Br)nc2)OC(=O)N(Nc2ccccc2)C1=O	ChEMBL	CHEMBL1812179
PIJNRNDEKWQSIX-XTUIGOAJSA-N	C[N+]1(C)[C@@H]2CC[C@H]1C[C@@H](OC(=O)CCC(C(=O)O[C@@H]1C[C@H]3CC[C@@H](C1)[N+]3(C)C)c1ccccc1)C2	ChEMBL	CHEMBL3084676
GMZKKELVJFEXPW-UHFFFAOYSA-N	Cc1nc(N2CCOCC2)nc(N2CCCCC2)c1[N+](=O)[O-]	ChEMBL	CHEMBL1560440
XAWFROPYRWBFPG-UHFFFAOYSA-N	Cc1ccc(CNC(=O)CCNS(C)(=O)=O)cc1	ChEMBL	CHEMBL3492035
VVAVLPXNKMSLPO-UHFFFAOYSA-N	Cc1nc(N)nc(COc2ccccc2)n1	ChEMBL	CHEMBL1455166
JGRZCAWQCVDBTJ-UHFFFAOYSA-N	CC(C)CCN1C(=O)C(CC(=O)NO)Sc2ccccc21	ChEMBL	CHEMBL36140
DBDLWYCQSVIKRY-UHFFFAOYSA-N	O=C(Cc1cccc2ccccc12)Nc1cn(C2CCC2)cn1	ChEMBL	CHEMBL571565
GNENPVYUZQIQKL-FQEVSTJZSA-N	COc1cccc(-c2c(C)n(Cc3c(F)cccc3F)c(=O)n([C@@H](C)CN(C)CCc3ccccn3)c2=O)c1	ChEMBL	CHEMBL419212
ZBVCMIPLLHDATP-UHFFFAOYSA-N	COc1cc(C)c(NC(=O)COc2ccc3c(c2)CCC3)cc1OC	ChEMBL	CHEMBL2135716
RUHIRNJNFHGAHC-UHFFFAOYSA-N	O=C(NC1CCN(Cc2ccccc2)CC1)c1ccccc1NS(=O)(=O)c1ccc(F)c(F)c1	ChEMBL	CHEMBL2220579
BNAXXLVIWYHLPZ-QUTRQNJUSA-N	O=C(/C=C/c1ccc(OCc2ccccc2)c(-c2cc(/C=C/C(=O)c3c(O)cc(OCc4ccccc4)cc3OCc3ccccc3)ccc2OCc2ccccc2)c1)c1c(O)cc(OCc2ccccc2)cc1OCc1ccccc1	ChEMBL	CHEMBL1779457
DEZLEINPZSCPFA-UHFFFAOYSA-N	CCCCCCCNC(=O)Oc1ccc2c(c1)CN(Cc1ccccc1)C(c1ccccc1)N2C	ChEMBL	CHEMBL3786119
POEBHSVQPYCOKW-YRNVUSSQSA-N	CNC(=O)/C(C#N)=C/c1cn(CC(=O)OC)c2ccccc12	ChEMBL	CHEMBL1900892
KYDUJTWWFCHEAT-UHFFFAOYSA-N	Cc1ccc(SC(=O)c2c(C)noc2-c2cc(C)on2)cc1	ChEMBL	CHEMBL1445606
GAIWLIJUVMFZDL-LQCDLOPMSA-N	CC(N[C@@H]1CCCC[C@H]1NC(=O)c1ccccc1Cl)c1cccc2ccccc12	ChEMBL	CHEMBL1188730
LJWNQGFTTPZROV-UHFFFAOYSA-N	CC(Sc1nc(C(F)(F)F)nc2ccccc12)C(=O)NC1CCCC1	ChEMBL	CHEMBL1514344
GZJZZGHWJSYKAY-UHFFFAOYSA-N	CCCCCCCCCCCCCCCCCCC(COP(=O)([O-])OCC[N+](C)(C)C)OC	ChEMBL	CHEMBL82290
VIVCKDRUZKLWDE-UHFFFAOYSA-N	C=C(C)CNCC(=C)C.Oc1c(Cl)c(Cl)c(Cl)c(Cl)c1Cl	ChEMBL	CHEMBL1369208
XWTRKOCHGGFBIX-UHFFFAOYSA-N	COc1ccc(N(CC(=O)Nc2cccc(OC)c2)S(=O)(=O)c2c(C)nn(C)c2C)cc1	ChEMBL	CHEMBL1613261
MLAZBWDIHYEWQF-UHFFFAOYSA-N	O=C(c1cccn1Cc1cccs1)N1CCC(C(=O)N2CCCC2)CC1	ChEMBL	CHEMBL3487901
YNMLODMDZGUOPD-CXUHLZMHSA-N	O=C(N/N=C/c1ccc(O)cc1)c1nc2ccccc2[nH]1	ChEMBL	CHEMBL4205534
VOLXNVPDILBQLN-UHFFFAOYSA-N	CCOC(=O)c1nc(Nc2ccc(C(=O)OC(C)C)cc2)c2ccccc2n1	ChEMBL	CHEMBL1571746
BSQQFXGSCGDFKK-JNTWHGCGSA-N	CCN1CC[C@@](O)(/C=C/c2ccc(Cl)cc2)[C@H](C(=O)/C=C/c2ccc(Cl)cc2)C1.Cl	ChEMBL	CHEMBL558996
YTPLZQALSQUYTR-UHFFFAOYSA-N	C=CCC(=O)NC1CC(C)(C)Cc2c1cnn2-c1ccc(C)cc1	ChEMBL	CHEMBL1896765
WSUQAZQAZLOGPB-UHFFFAOYSA-N	CC(=O)N1N=C(c2ccncc2)OC1C(=O)N(C)CCc1ccccc1	ChEMBL	CHEMBL3437998
CLIFTUWWRQWWNP-SFQUDFHCSA-N	CC(=O)c1cccc(NC(=O)/C(=C\c2ccco2)NC(=O)c2ccco2)c1	ChEMBL	CHEMBL1497461
DOJDOCCGHGFTOQ-UHFFFAOYSA-N	Cc1cc(C(=O)O)nn1Cc1cc(Cl)ccc1OCc1ccccc1	ChEMBL	CHEMBL1207422
XPUMNTVQEWXKJG-IZZDOVSWSA-N	COC(=O)/C=C/c1cc(C)c(Nc2ccc(F)c(Nc3ccc(C#N)cc3)n2)c(C)c1	ChEMBL	CHEMBL3785448
SVBIASBVODEZOL-UHFFFAOYSA-N	CCCOc1cc(Nc2c(C#N)cnc3cc(OC)c(OC)cc23)c(Cl)cc1Cl	ChEMBL	CHEMBL128991
YRWVTRIPDNRHAC-UHFFFAOYSA-N	COc1cc2c(cc1Nc1ncc(Cl)c(Nc3ccccc3S(=O)(=O)C(C)C)n1)c(=O)n(OC)c1ccccc21	ChEMBL	CHEMBL4062738
FWHRXMCLHCMSHF-UHFFFAOYSA-N	Cc1ccccc1Nc1nc2nonc2nc1N1CCOCC1	ChEMBL	CHEMBL1482522
FKEXLJLRMFVIAP-UHFFFAOYSA-N	Clc1ccc(-c2nncn2-c2ccc3nc(-c4ccccc4)oc3c2)cc1	ChEMBL	CHEMBL2260762
MQYWDLSEPZPWJI-HPUZDQILSA-N	N[C@@H](Cc1ccc(O)cc1)C(=O)N[C@@H]1CSSC2(CCCCC2)[C@@H](C(=O)O)NC(=O)[C@H](Cc2ccccc2)NC(=O)CNC1=O	ChEMBL	CHEMBL3084309
QQKFKBJKMBJTBQ-UHFFFAOYSA-N	COc1ccc(S(=O)(=O)NCc2ccc(C(=O)NCCN(Cc3ccccc3)C(C)C)cc2)cc1	ChEMBL	CHEMBL1713635
IAJOBCOCHZRJMA-CYPSKNEPSA-N	C[C@H]1CC[C@H]2C(=CCCC2(C)C)[C@@]1(C)CCC(CCCC1=CCN(CCc2c[nH]cn2)C1=O)COS(=O)(=O)O	ChEMBL	CHEMBL562305
AMWKFGCZXWSKOO-LEWJYISDSA-N	COc1cc(C(=O)N[C@@H]2CCC[C@@H]2NC(=O)c2ccc(-n3ccccc3=O)cc2)ccc1Cl	ChEMBL	CHEMBL393813
YSTAPDGDOHWKQR-CEWLAPEOSA-N	Oc1ccc2c(c1)[C@@]13CCCC[C@H]1[C@@H](C2)N(CC1CCC1)CC3	ChEMBL	CHEMBL301160
VHAFSTUPIKPISL-PVKKKEKWSA-N	O=C1C=C[C@@H](O)[C@@H]2[C@H]3CCC[N+]4([O-])CCC[C@@H](CN12)[C@@H]34	ChEMBL	CHEMBL3590536
HSFOCDHIHZNRGV-UHFFFAOYSA-N	CCCc1nc(C(=O)NCCN2CCC(c3ccccc3C)C2)cs1	ChEMBL	CHEMBL3473586
LDVSMQMIORMEAR-UHFFFAOYSA-N	O=C(NCc1cccnc1)C1CCC(CNS(=O)(=O)c2ccc(Cl)cc2)CC1	ChEMBL	CHEMBL1520240
DMPRDSPPYMZQBT-QZQJNTOXSA-N	C[C@@H]([C@H](O)c1ccc(O)cc1)N1CCC(Cc2ccccc2)CC1.C[C@@H]([C@H](O)c1ccc(O)cc1)N1CCC(Cc2ccccc2)CC1.O=C(O)C(O)C(O)C(=O)O	ChEMBL	CHEMBL2062340
SDWRRDOPCKSOKJ-FMQZQXMHSA-N	CN(C)CC/C=C(/c1ccc(Br)cc1)c1cccnc1	ChEMBL	CHEMBL172120
VVSMPQDQMVKJRQ-UHFFFAOYSA-N	Cc1ccccc1C(=O)c1c[nH]c(C(=O)N2CCN(c3ccccc3F)CC2)c1	ChEMBL	CHEMBL1485447
GMOIPGLLWLNERS-UHFFFAOYSA-N	CC1=C(C(=O)Nc2ccc([N+](=O)[O-])cc2)C(c2cn(-c3ccccc3)nc2-c2ccccc2)NC(=S)N1	ChEMBL	CHEMBL2018943
AUEJKAYMDPANCB-UHFFFAOYSA-N	COC(=O)C1(C)Nc2ccccc2C(=O)N1c1ccccc1OC	ChEMBL	CHEMBL1538344
HNTWIOVBKWFDFU-UHFFFAOYSA-N	N#Cc1ccc(NC(=O)C(O)(CS(=O)(=O)c2ccccc2)C(F)(F)F)cc1C(F)(F)F	ChEMBL	CHEMBL173252
YECHCKCKBORGQC-UHFFFAOYSA-N	COc1cccc(S(=O)(=O)Nc2ccc3c(c2)OCCO3)c1	ChEMBL	CHEMBL1443099
SSKPVHDAFRKUQR-UHFFFAOYSA-N	COc1ccc(C(NC(=O)COc2ccc(Cl)cc2[N+](=O)[O-])c2ccccc2)cc1	ChEMBL	CHEMBL1613399
FNEURJKAKHMICK-UHFFFAOYSA-N	CCN(CC(=O)Nc1c(F)cccc1F)C(=O)c1ccc(N2CCOCC2)c([N+](=O)[O-])c1	ChEMBL	CHEMBL1562751
GGIUUCJLIYQRAE-UHFFFAOYSA-N	CCCOS(N)(=O)=O	ChEMBL	CHEMBL348471
AWZOFKGUIRYYRP-UHFFFAOYSA-N	Fc1ccccc1N1CCN(Cc2nc(-c3ccc(Cl)cc3Cl)no2)CC1	ChEMBL	CHEMBL1326129
MVUSBVCPPVDVOG-UHFFFAOYSA-N	O=C(c1ccco1)c1cnn2c1n[n+]([O-])c1ccc(-c3ccc[nH]3)cc12	ChEMBL	CHEMBL1784314
ITUKXRCBQPSCQU-UHFFFAOYSA-N	Cl[Te]1(Cl)OCCO1	ChEMBL	CHEMBL3546168
CVUHGALVQCVECS-UHFFFAOYSA-N	COc1ccc(CCNC(=O)C2CCOC2)c(Cl)c1	ChEMBL	CHEMBL3454857
CEULXHSCUGZVCK-VWLOTQADSA-N	COc1ccc2nccc([C@@H](O)CN3CCC(NCc4cc5ccccc5o4)CC3)c2c1	ChEMBL	CHEMBL586491
OBBDEGODYBDXFS-UHFFFAOYSA-N	O=C(NCCc1ccc(Cl)cc1)c1cnc2sc(N3CCCC3)nn2c1=O	ChEMBL	CHEMBL1880229
UXHLVDDGGXDUMW-UHFFFAOYSA-N	COc1ccc(-c2cccc(NS(=O)(=O)c3ccc(NC(C)=O)cc3)c2)nn1	ChEMBL	CHEMBL2139455
OOPOBXGVKJPEGI-YOEHRIQHSA-N	COc1ccc(NC(=O)[C@H]2CCC(C)=C(C)[C@@H]2C(=O)O)c(N2CCOCC2)n1	ChEMBL	CHEMBL2178827
VWVJCALXGMGZNC-UHFFFAOYSA-N	CCCNC(=O)C1(C)CCCN(C(=O)c2cccc(OC(C)=O)c2C)C1	ChEMBL	CHEMBL3187139
WLZALXYANHGXRL-UPRLRBBYSA-N	O=C(Nc1ccc(C[C@H](NC(=O)[C@@H]2OCO[C@H]2C(=O)Nc2ccccc2-c2ccccc2)C(=O)O)cc1)c1ccccn1	ChEMBL	CHEMBL1223918
FJQYIVWZWHMWKR-UHFFFAOYSA-N	Nc1ncnc2c1sc1ncc(-c3ccc(Cl)cc3Cl)cc12	ChEMBL	CHEMBL3408799
GYMASRKJOYEJLC-UHFFFAOYSA-N	Nc1ncnc2c1ncn2C1CC(O)C(O)C(COP(=O)(O)O)O1	ChEMBL	CHEMBL264919
KFNRIYSDSWTICL-UHFFFAOYSA-N	N[n+]1ccc(-c2ccccc2)cc1	ChEMBL	CHEMBL2311974
RFXRCZZBJCMZPO-UHFFFAOYSA-N	CC(C)N1CCc2nc(C#Cc3cccs3)ccc2C1=O	ChEMBL	CHEMBL1779868
MKLLIMKRACRKPD-NJDAHSKKSA-N	Cc1nc(N2[C@H](CO)[C@H](c3ccccc3)[C@H]2CNCC2CCCC2)sc1C	ChEMBL	CHEMBL3560566
SDCRNYDSRKACCK-UHFFFAOYSA-N	O=C(c1cc2c(s1)CNCC2)N1CCN(S(=O)(=O)c2ccc3cc(Cl)ccc3c2)CC1	ChEMBL	CHEMBL182957
NYAJIFUXDUYLRS-UHFFFAOYSA-N	CCOc1cc2c(cc1C(=O)c1ccc(C(=O)O)cc1)C(C)(C)CCO2	ChEMBL	CHEMBL3716703
IDDBYHFKQCFKTM-UHFFFAOYSA-N	Cc1nnc(N2CCCC3(CN(Cc4cnn(C)c4)CCO3)C2)o1.O=C(O)C(F)(F)F.O=C(O)C(F)(F)F	ChEMBL	CHEMBL3503317
SFLXBRMOPXRKTQ-UHFFFAOYSA-N	Cc1ccc(CNn2c(=O)c(C3=NS(=O)(=O)c4ccccc4N3)c(O)c3ccccc32)cc1	ChEMBL	CHEMBL359645
SCZVXVGZMZRGRU-UHFFFAOYSA-N	CCNCCN	ChEMBL	CHEMBL70445
PRFWGPRJEMPOCG-UHFFFAOYSA-N	COc1ccc(NC(=O)CSc2nnc(-c3cnccn3)n2C)cc1OC	ChEMBL	CHEMBL1550913
MJAODAPFMQSCNT-UHFFFAOYSA-N	Cc1nc(SCC(=O)NC2(C#N)CCCC2)n(CC(C)C)c1C	ChEMBL	CHEMBL1710837
USKMXZSLPSXIPU-UHFFFAOYSA-N	Cc1ccccc1-c1nnc(SCC(=O)N2CCCC2)o1	ChEMBL	CHEMBL1445876
SDYFTYIMXDBJMY-UHFFFAOYSA-N	COc1ccc(NC(C)=O)cc1NC(=O)Nc1cnc(C#N)cn1	ChEMBL	CHEMBL239412
LIKMTPDWEJETCR-UHFFFAOYSA-N	c1ccc(CN2CCC(NCc3coc(-c4cccc5ccccc45)n3)C2)cc1	ChEMBL	CHEMBL1860179
QHKJYYRBMZQSBU-UHFFFAOYSA-N	O=C(NCCN1CCOC1=O)c1cnc(-c2cccnc2)nc1	ChEMBL	CHEMBL3474383
VXTBATODBHMPJK-UHFFFAOYSA-N	Cc1ccc(-c2ccc(S(=O)(=O)Nc3ccc4c(c3)CCN(C)CC4)cc2)s1	ChEMBL	CHEMBL230070
HXCSTHZIHWOGEA-HJOGWXRNSA-N	COc1ccc(O[C@H]2C=C[C@@H](c3ccccc3)O[C@H]2COC(=O)N2CCCCC2)cc1	ChEMBL	CHEMBL1554936
BWWNMWZBNWDDHB-SYQUUIDJSA-N	CC(C)[C@H](NC(=O)[C@H](SCc1ccccc1)[C@H](O)[C@H](Cc1ccccc1)NC(=O)OC(C)(C)C)C(=O)NCc1ccccc1	ChEMBL	CHEMBL342739
SVTDVWJFXAZKNE-UHFFFAOYSA-N	Oc1ccc(-n2nnc3ccc(NCc4ccc(F)cc4)nc32)cc1	ChEMBL	CHEMBL1952107
KNGASHLCZFRTGN-LZWSPWQCSA-N	O=C(/C=C/c1ccc([N+](=O)[O-])cc1)Nc1ccc(N2CCN(C(=O)c3ccc([N+](=O)[O-])cc3)CC2)cc1	ChEMBL	CHEMBL3127777
JBAZPOYGAUQDAO-UHFFFAOYSA-N	Cn1ccnc1-c1ccc(NC(=O)c2cc(C(F)(F)F)nn2-c2ccc3onc(N)c3c2)c(F)c1	ChEMBL	CHEMBL179964
VHSRKAKCXUMQQR-XBXARRHUSA-N	O=C(OCc1ccccc1)N1CCCC1/C=C/CN1CCOCC1	ChEMBL	CHEMBL1870730
OURBFMOVPOVRCZ-UHFFFAOYSA-N	CCOC(=O)c1sc(NC(=O)CN2CCOCC2)nc1C	ChEMBL	CHEMBL3126529
YIVXZTLMJYYLEW-UHFFFAOYSA-N	COc1cc2ncnc(Oc3cccc(NC(=O)Nc4cc(C(C)(C)C)nn4C(C)C)c3)c2cc1OC	ChEMBL	CHEMBL2029994
YSPJHPRRYBJEGJ-UHFFFAOYSA-N	COc1ccnc(N2CC3CN(C(=O)c4c(C)ccc5ccccc45)CC3C2)n1	ChEMBL	CHEMBL3646200
GXARJRPWILWBNX-UHFFFAOYSA-N	[O-][n+]1nc(NC2CCC2)[n+]([O-])c2ccc(Cl)cc21	ChEMBL	CHEMBL2153331
XGCOJPQJVQGWSR-UHFFFAOYSA-N	CCN(CC)S(=O)(=O)c1ccc(N=Nc2cc(C)cc(Br)c2O)cc1	ChEMBL	CHEMBL1702319
ZABXHVGDVFSOEL-LBPRGKRZSA-N	CSCC[C@@H](CO)Nc1ccc(-c2nc(C3CC3)no2)cn1	ChEMBL	CHEMBL3475899
PKLPFRFGIRKENP-UHFFFAOYSA-N	N#Cc1c(N)nc(-c2ccccc2)nc1-c1ccc2c(c1)OCO2	ChEMBL	CHEMBL258924
ZVMLIIDMIWZBNT-ADGZWTOJSA-N	CCC[C@H](NC(=O)[C@@H]1[C@@H](C(CC)CC)CCN1C(=O)[C@H](NC(=O)[C@H](NC(O)c1cnccn1)C1CCCCC1)C(C)(C)C)C(=O)C(=O)NC1CC1	ChEMBL	CHEMBL369413
CNZJIRFXWPIYAV-UHFFFAOYSA-N	COc1cccc(OC)c1C1CCCC(=O)N1Cc1ccc2c(c1)CCCN2	ChEMBL	CHEMBL3902987
DBVBIEXJCNVDMF-UHFFFAOYSA-N	O=C(Nc1ccc(-c2nc3ccccc3[nH]2)cc1)C1CCN(Cc2ccccc2)CC1	ChEMBL	CHEMBL586297
TUQAUQZXXYQEBK-UHFFFAOYSA-N	CCn1cnc2c1C(=O)C(C)=C(C)C2=O	ChEMBL	CHEMBL90786
NVSJOASGKCGXBZ-FEJSSTPCSA-N	O=C1NC(=O)c2c1c1c3ccccc3n3c1c1c2c2ccccc2n1[C@@H]1O[C@H]3C[C@H]1CO	ChEMBL	CHEMBL291269
FGPUJNZPFSVBCJ-UHFFFAOYSA-N	Cn1nc(-c2cccs2)nc2c(=O)n(C)c(=O)nc1-2	ChEMBL	CHEMBL2094294
SRGOEYIKCDUHDE-UHFFFAOYSA-N	CCOc1cc(C)ccc1NS(=O)(=O)c1cc(C)c(C(=O)O)s1	ChEMBL	CHEMBL3459579
GKQJYCBMMCLAOZ-UHFFFAOYSA-N	O=C(Nc1ccc([N+](=O)[O-])cc1)N1CCc2[nH]c3c(Cl)cc(Cl)cc3c2C1	ChEMBL	CHEMBL1976196
SQSOTCHJYRODHA-XOBRGWDASA-N	O=C(Nc1ccc(OC(F)(F)Cl)cc1)c1cnc(N2CC[C@@H](CO)[C@@H](O)C2)c(-c2cncnc2)c1	ChEMBL	CHEMBL3943799
ZLBZXLYFQPTAOW-UHFFFAOYSA-N	Cn1nc(-c2c(F)cccc2Cl)nc1-c1sc(-c2ccc(O)cc2)cc1Cl	ChEMBL	CHEMBL2251774
PHSSBJXUSNSDRM-HFMUTEJQSA-N	C[C@@H]1CC[C@@H](c2ccoc2)N2C(O)[C@@](C)(Sc3ccccc3)CC[C@@H]12	ChEMBL	CHEMBL3273565
ZCNDALQLNYRSKX-UHFFFAOYSA-N	CC1CCN(S(=O)(=O)c2ccc(NC(=S)NC(=O)c3ccc(Cl)cc3)cc2)CC1	ChEMBL	CHEMBL1529596
OKSCAHGYCUQEFV-UHFFFAOYSA-N	CCc1ccc(-c2nn(CC(=O)NC3CCCC3)c3c2cnc2ccc(F)cc23)cc1	ChEMBL	CHEMBL1603360
UNKXYDTXEVFSAG-UHFFFAOYSA-N	O=C1c2sc(COc3ccccc3)nc2CCN1CC1CC1	ChEMBL	CHEMBL2426601
DCMNBSCTSTYRDK-UHFFFAOYSA-N	COCCNC(=O)C1CCCN(C(=O)c2ccc(SC(F)(F)F)cc2)CC1	ChEMBL	CHEMBL3185359
AXRWENMKDUNWCJ-KRWCAOSLSA-N	CN1C/C(=C\c2ccccc2Cl)C2=NN(C)C(c3ccccc3Cl)C2C1.Cl	ChEMBL	CHEMBL3228235
IIFCLXHRIYTHPV-UHFFFAOYSA-N	COC(=O)c1ccc(O)cc1O	ChEMBL	CHEMBL486026
VEIHCAFALHYKDJ-UHFFFAOYSA-N	O=C(NCC1CC1)C1CN(Cc2ccncc2)Cc2ccnn2C1	ChEMBL	CHEMBL3554387
AOPQPKSLTCJOJL-UHFFFAOYSA-N	O=C(OCCCCCCOC(=O)c1cc2c3ccccc3n(CCCc3ccccc3)c2cn1)c1cc2c3ccccc3n(CCCc3ccccc3)c2cn1	ChEMBL	CHEMBL3585437
WZCURRJAZZRRKH-UHFFFAOYSA-N	CSc1ccc(-c2ccc(C(=O)NC3CCN(Cc4ccccc4)C3)cc2)cc1	ChEMBL	CHEMBL182075
YJTNHHKLSFTSPV-UHFFFAOYSA-N	O=c1oc2cc(N3CCOCC3)ccc2cc1-c1nc2ccccc2[nH]1	ChEMBL	CHEMBL2397420
SVMALHWUCBPBFC-UHFFFAOYSA-N	Oc1ccc(N(CCBr)CCBr)cc1	ChEMBL	CHEMBL145988
HSIPLPKNLDWHSE-UHFFFAOYSA-N	C=CCN1CCN(c2nc(N)c3cc(OC)c(OC)cc3n2)CC1	ChEMBL	CHEMBL2111007
MPTLROKYVNNKPD-LPHOPBHVSA-N	CCCCS(=O)(=O)NNC(=O)[C@@H](NC(=O)c1cccc(Cn2ccnc2)c1)[C@@H](C)CC	ChEMBL	CHEMBL3105384
WUFCOPVBCOXOBC-UHFFFAOYSA-N	CCCCCCCNC(=O)C1(CC2CC(c3cccc(Br)c3)=NO2)CCN(C(=O)c2cc(OCC)c(OCC)c(OCC)c2)CC1	ChEMBL	CHEMBL1476052
YHCCENHCKKFMHL-UHFFFAOYSA-N	O=C(Cc1cc(OS(=O)(=O)O)ccc1OS(=O)(=O)O)N1CCc2cc(OS(=O)(=O)O)c(OS(=O)(=O)O)cc2C1	ChEMBL	CHEMBL2220910
DLTSUTJRTVITAX-UHFFFAOYSA-N	Cc1ccn2c3c(c(C(=O)O)c2c1)C(=O)c1cccnc1C3=O	ChEMBL	CHEMBL4238071
IWERIMGPXSLPHN-UHFFFAOYSA-N	COC(c1ccc(N(CC(F)(F)F)S(=O)(=O)c2ccccc2)cc1)(C(F)(F)F)C(F)(F)F	ChEMBL	CHEMBL3094380
RRAURUKBTAWZFL-UHFFFAOYSA-N	O=C(Nc1nc(CN=C=S)cs1)c1ccc(Cl)cc1	ChEMBL	CHEMBL127547
SBGCVBZYYHHIJR-UHFFFAOYSA-N	CC(=O)N1CCC(CN(Cc2ccc(Cl)cc2)Cc2ccc([N+](=O)[O-])s2)C1	ChEMBL	CHEMBL2059570
ZXWCKKSSCIFVBT-UHFFFAOYSA-N	CNCc1cccc(F)c1	ChEMBL	CHEMBL1178113
ONWPRCYUJMNGHK-UHFFFAOYSA-N	Cc1ccc(C(C)NC(=O)c2cc3cccc(N4CCN(CCc5ccccn5)CC4)c3o2)cn1	ChEMBL	CHEMBL3650026
CEYZPCRTWDRGKX-UHFFFAOYSA-N	CCOC(=O)c1ccc(NC(=O)Nc2c(C)nn(C)c2C)cc1	ChEMBL	CHEMBL1330349
LTBKWKQMVQWTPL-ONEIWYMKSA-N	COc1cc(C(=O)c2ccccc2)ccc1-c1nc([C@H]2C[C@@](C)(O)C2)n2ncnc(N)c12	ChEMBL	CHEMBL3655275
KAEMBLIODMKWKM-OCBJUFRSSA-N	COc1ccc(C#Cc2ccc([C@@H]3[C@@H](CO)N4CCCCN(C(=O)Nc5ccccc5F)C[C@H]34)cc2)cc1	ChEMBL	CHEMBL3561526
GOFDACCTVUYXLK-UHFFFAOYSA-N	COc1cc2c(cc1OC)C(CCN1CCN(c3ccccn3)CC1)OCC2	ChEMBL	CHEMBL167811
GVQZCKZGTHTTEG-LBPRGKRZSA-N	COC(=O)[C@H](Cc1ccc(O)cc1)NC(=O)Cn1cnc2c(SC)nc(N)nc21	ChEMBL	CHEMBL2144915
GGQIXCRTCDMGOH-UHFFFAOYSA-N	COc1ccc(Br)c(-c2nc3cc(Cl)ccc3[nH]2)c1O	ChEMBL	CHEMBL4216326
WKXMWRDKTRKELT-UHFFFAOYSA-N	CC1(C)Cc2c(c(C(=O)Nc3ccc(C(F)(F)F)cc3F)cc3nc(Nc4c(F)cccc4Cl)[nH]c23)O1	ChEMBL	CHEMBL4227545
RYFXYCHQFPYSOD-CLCOLTQESA-N	COc1cccc(C(=O)/C(Cc2cc(OC)c(OC)c(OC)c2)=C(\C(=O)O)c2ccc3nsnc3c2)c1	ChEMBL	CHEMBL1206717
FDSLQEJWWLSOPO-AWEZNQCLSA-N	CCCC[C@H](NC(=O)CNC(=O)CNC(=O)CNC(=O)c1ccc(S(N)(=O)=O)cc1)C(=O)O	ChEMBL	CHEMBL2371090
JOVLDDBLQKKSJQ-UHFFFAOYSA-N	CCN(CC)c1ccc(Nc2nc(N3CCOCC3)c3ccccc3n2)cc1	ChEMBL	CHEMBL1455547
BCOSCDSMXQOFII-UHFFFAOYSA-N	CCc1c(C)n(C)c2ccc(NC(=O)Nc3cccc(C(F)(F)F)c3)cc12	ChEMBL	CHEMBL81220
PAEBVIJMNXTTAT-UHFFFAOYSA-N	CS(=O)(=O)Nc1ccc2c(c1)S(=O)(=O)N=C(C1=C(O)C3CCCC3N(Cc3ccc(F)cc3)C1=O)N2	ChEMBL	CHEMBL514843
XCXDDWYVBPSBBZ-BQYQJAHWSA-N	CN(C)/C=C/C(=O)c1ccccc1OCc1cnc(Cl)s1	ChEMBL	CHEMBL1524455
FUQDKZPAFBSXSR-QPEQYQDCSA-N	C/C(=N/N=C1\NC(=O)CS1)c1cccnc1	ChEMBL	CHEMBL3335728
HWCHHYSIVLBULK-UHFFFAOYSA-N	C=C(C)C(=O)c1ccco1	ChEMBL	CHEMBL37530
MOVUYASQFVYATN-UHFFFAOYSA-N	COc1ccc(S(=O)(=O)Nc2cccc(Br)c2)cc1N1CCNCC1	ChEMBL	CHEMBL154367
VFXNRJRZZILSMA-UHFFFAOYSA-N	O=C(CN1CC=C(c2ccccc2)CC1)Nc1cc(Cl)ccc1Cl	ChEMBL	CHEMBL1458106
JJYGZCSMXLMVAX-QSAPEBAKSA-N	CC(=O)Nc1ccc(C2N[C@H](C(=O)Nc3ccc4cc5ccccc5cc4c3)CS2)cc1	ChEMBL	CHEMBL600380
GYPQXVMMXAYJFG-UHFFFAOYSA-N	CC(C)(O)C(C)(C)n1cc(-c2cc(F)cc3c2-c2ccccc2C3(O)C(F)(F)F)cn1	ChEMBL	CHEMBL3681851
YTJJOUFINPVXSX-LIEFSGRHSA-N	C[C@@H](O)[C@H]1C(=O)N2C(C(=O)O)=C(COC(=O)c3cccnc3)S[C@H]12	ChEMBL	CHEMBL306653
YYDHTZMSSFTUTH-UDWIEESQSA-N	N#Cc1cccc(/N=C/c2c(O)ccc3ccccc23)c1	ChEMBL	CHEMBL3199036
PGNYNCTUBKSHHL-UHFFFAOYSA-N	NC(C(=O)O)C(N)C(=O)O	ChEMBL	CHEMBL1986009
ZFBBKOBKYNRTOS-YHBQERECSA-N	CCCCNc1ncc2c(-c3ccc(NC4CCNCC4)cc3)cn([C@H]3CC[C@H](O)CC3)c2n1	ChEMBL	CHEMBL4291006
PHBSNMGRVZOHTB-NYHFZMIOSA-N	O=C1C2=C(C(=O)c3ccccc31)[C@]1(CS2)NC(=O)[C@H](Cc2ccc(O)cc2)NC1=O	ChEMBL	CHEMBL222700
RNGZHWBZQCMGHC-UHFFFAOYSA-N	CC(C)CC(N)C(=O)NC1CCN(C(=O)Cn2ccc3ccncc32)CC1	ChEMBL	CHEMBL4204603
YXQKYLIMPHHIFO-QWRGUYRKSA-N	COC(=O)[C@H](Cc1ccc(OC)c(OC)c1)NC(=O)[C@@H](N)CC(=O)O	ChEMBL	CHEMBL172941
ZOJCNUSMYFQWPW-JTQLQIEISA-N	CCn1ccc(-n2nnc3c2C[C@H](C)N(C(=O)c2ccnc(C(F)(F)F)c2Cl)C3)n1	ChEMBL	CHEMBL4062508
IACLWEVYVPVQAK-NSCUHMNNSA-N	COCCNC/C=C/C(=O)Nc1cc2c(Nc3ccc(F)c(Cl)c3)ncnc2s1	ChEMBL	CHEMBL3233771
HVPGTYIJXQFTBG-KGLIPLIRSA-N	CC(C)N1CCO[C@H]2CN(C(=O)Cc3ccsc3)C[C@H]21	ChEMBL	CHEMBL3554949
RMNKEIIMFNDAKN-UHFFFAOYSA-N	CCOc1ccc(NC(=O)CSc2nnc(Cn3cnc([N+](=O)[O-])n3)n2C)cc1	ChEMBL	CHEMBL1404853
BBTCRSDISSRMQN-UHFFFAOYSA-N	O=[N+]([O-])c1ccc(Cn2cc(COc3ccc(Cl)cc3)nn2)cc1	ChEMBL	CHEMBL3741766
NKRKNOXSBZYPNY-UHFFFAOYSA-N	Cc1nccn1Cc1ccc(-c2cn(CC(=O)Nc3cccc(Cl)c3Cl)nn2)cc1	ChEMBL	CHEMBL3896896
MHVXQRDREOXPTL-GJMOJQLCSA-N	CSS[C@H]1C[C@H](n2cc(Br)c(=O)[nH]c2=O)O[C@@H]1CO	ChEMBL	CHEMBL470294
BEGDHNXENGSYAE-LCYFTJDESA-N	O=C1N/C(=N/c2ccc(Br)cc2)S/C1=C\c1ccccn1	ChEMBL	CHEMBL2282721
BYIPSJSCVXORRR-UHFFFAOYSA-N	CN(C)C1CCc2c(c3cc(Cl)ccc3n2S(=O)(=O)c2ccc(Br)cc2)C1	ChEMBL	CHEMBL2165531
PHLUOFZBPMCIRS-HTXNQAPBSA-N	Cn1c(-c2ccccc2)cs/c1=N/C(=O)c1ccc(Cl)cc1	ChEMBL	CHEMBL2322042
QBNXRFIXUNPQJO-UHFFFAOYSA-N	O=c1ccc2c(C(CO)NCCc3cccc(O)c3)ccc(O)c2[nH]1	ChEMBL	CHEMBL4291538
PHPULJQCMNHJMS-UHFFFAOYSA-N	Cc1ccc(C(=O)Nc2ccc(C(=O)N3CCCC(N(C)C)c4ccccc43)cc2)cc1	ChEMBL	CHEMBL115853
NZWISMMBJOBRKH-SAPNQHFASA-N	CC1(C)CC(=O)c2s/c(=N/c3ccc(F)cc3)oc2C1	ChEMBL	CHEMBL2046951
IIFHLTRGJXWGJI-GQRDWQEESA-N	CN[C@@H](C)C(=O)N[C@H](C(=O)N1CCC[C@H]1C(=O)Nc1cccc2ccccc12)C(C)C.O=C(O)C(F)(F)F	ChEMBL	CHEMBL1566064
ATIUDCBCVSICHD-UHFFFAOYSA-N	CCc1ccc(S(=O)(=O)Nc2ccccc2Br)cc1NC1CCN(C)CC1	ChEMBL	CHEMBL1210646
FDURFWOTNRZWGX-UHFFFAOYSA-N	CNC(=O)C(C)N1c2cccc3cccc(c23)S1(=O)=O	ChEMBL	CHEMBL1432408
YTLNTVGYUXEPLX-UHFFFAOYSA-N	CC(C)COc1cc(-c2nc(-c3ccnc(C#N)c3)n[nH]2)ccn1	ChEMBL	CHEMBL1078309
QJDJEYPXRYEBEQ-UHFFFAOYSA-N	O=C1NC(C(=O)NCCO[N+](=O)[O-])C(c2ccco2)S1	ChEMBL	CHEMBL289135
FFCSJSLKDCBFQM-UHFFFAOYSA-N	Cn1c(C(=O)N2CCC(C(N)=O)CC2)cc2cc(Cl)ccc21	ChEMBL	CHEMBL1383935
YYXRTQKTSABROA-NJAPINKUSA-N	CN1CCc2nc(C(=O)N[C@@H]3CC[C@@H](C(=O)O)C[C@@H]3NC(=O)c3cc4cc(Cl)ccc4[nH]3)sc2C1	ChEMBL	CHEMBL496083
USGPDESLGQZHAK-UHFFFAOYSA-N	Fc1ccc(C(OCCN2CCN(CCCc3ccc(Cl)cc3)CC2)c2ccc(F)cc2)cc1	ChEMBL	CHEMBL38696
GBEZOOMNAQDDIS-OAQYLSRUSA-N	O=C(N[C@@H]1CCN(Cc2ccc3cc(F)ccc3c2)C1)c1ccc(F)cc1	ChEMBL	CHEMBL551134
DEHTUHBUVQYNFL-UHFFFAOYSA-N	Cc1cccc(NC(=O)CN(c2ccc(F)cc2)S(C)(=O)=O)c1	ChEMBL	CHEMBL1428528
SNSDLUATNFJJFS-AWNIVKPZSA-N	O=C(/C=C/c1ccc(C(F)(F)F)cc1)NCCCCCN1CCN(C(=O)Nc2ccc(Cl)cc2)CC1	ChEMBL	CHEMBL546741
TWEOOGHKGYXXRJ-UHFFFAOYSA-N	CC(=O)c1ccc(N2CCN(S(=O)(=O)c3ccc4c(c3)CCCN4C(C)=O)CC2)cc1	ChEMBL	CHEMBL2180808
ITGNZSJYGDPBMN-UHFFFAOYSA-N	CCN1CCN(c2ccc(NC(=O)c3ccccc3F)cc2Cl)CC1	ChEMBL	CHEMBL1579421
XQLTXLWVBYKXNI-UHFFFAOYSA-N	COCC1c2nnn(C)c2CCN1C(=O)c1ccc(OC)c(F)c1	ChEMBL	CHEMBL3470269
BSZGFCFZNCTKHJ-UHFFFAOYSA-N	CCOC(=O)C1(C)C(C)NC(=O)N(C)C1c1ccccc1[N+](=O)[O-]	ChEMBL	CHEMBL3634527
MEXTUIWYDKIZCP-UHFFFAOYSA-N	O=C1Cc2cc(-c3cccc([N+](=O)[O-])c3)ccc2N1	ChEMBL	CHEMBL332726
RQJQHRVEGXKEJG-UHFFFAOYSA-N	O=C(Nc1ccccc1N1CCNCC1)c1csc(Nc2n[nH]c3ccccc23)n1	ChEMBL	CHEMBL2381249
USTHFXAQZOKGKB-KRWDZBQOSA-N	O=C(CCCn1nnc2ccccc2c1=O)N[C@@H](Cc1ccccc1)C(=O)O	ChEMBL	CHEMBL1886428
KTVIGOVTFNKTKI-UHFFFAOYSA-N	CC(=O)Nc1ccc(S(=O)(=O)N2CCN(c3nc4ccccc4n3CC(C)C)CC2)cc1	ChEMBL	CHEMBL1497529
DPXVSEWUZBHNDD-UHFFFAOYSA-N	O=C(NCc1cccnc1)c1cccc(S(=O)(=O)N2CCCCC2)c1	ChEMBL	CHEMBL1330222
OYEYZLGQJNQHMY-UHFFFAOYSA-N	COc1ccccc1Nc1cc2[nH]c(-c3cnco3)cc2cn1	ChEMBL	CHEMBL3109962
KPWIEHUIZOJQLP-RDXDNIQESA-N	COc1ccc(NC(=O)Nc2cccc3c2O[C@H](CN(C)Cc2ccc(C(=O)Nc4ccccc4N)cc2)[C@H](C)CN([C@@H](C)CO)C3=O)cc1	ChEMBL	CHEMBL2134389
DCIRDTIBHJXEGG-HDICACEKSA-N	C[C@@H]1CCC[C@H](C)N1CCc1cc2cc(-c3ccc(C#N)cc3)ccc2o1	ChEMBL	CHEMBL162591
OYJJWFJKWDRXKC-XCZPVHLTSA-N	Cc1ccc(-c2nc(C[C@H](NC(=O)[C@@H](N)Cc3c[nH]c4ccccc34)C(=O)NCc3ccccc3)c[nH]2)cc1	ChEMBL	CHEMBL3133983
CMDFATXVPJNRHB-UHFFFAOYSA-N	O=C(Nc1ccc(Nc2ncnc3[nH]cnc23)c(F)c1)c1cccn(-c2ccc(C(F)(F)F)cc2)c1=O	ChEMBL	CHEMBL2348249
BXXQDSBIEKSNGM-QGZVFWFLSA-N	O=C(Nc1ccc(OC(F)(F)F)cc1)N1CCC2(CC1)C[C@@H](O)c1cccc(F)c1O2	ChEMBL	CHEMBL2443079
QEPGWLBMAAEBCP-UHFFFAOYSA-N	CN(C)C(=O)c1ccc(N)cc1	ChEMBL	CHEMBL3278328
KXBUDXGDASOGBX-UHFFFAOYSA-N	NCCCN(Cc1ccccc1)Cc1ccccc1	ChEMBL	CHEMBL581730
UIHDZIAOWGHQEQ-BYOOWSCBSA-N	CC(=O)O[C@@]12CO[C@@H]1C[C@H](O)[C@@]1(C)C(=O)[C@H](OC(=O)C3CC3)C3=C(C)[C@@H](OC(=O)[C@H](O)[C@H](C=C(C)C)NC(=O)OC(C)(C)C)C[C@@](O)([C@@H](OC(=O)c4cccc(OC(F)(F)F)c4)[C@H]21)C3(C)C	ChEMBL	CHEMBL4282912
XYTUKSJGACLSMW-UHFFFAOYSA-N	N=C(N)NS(=O)(=O)c1ccc(NC(=O)c2cccn3c(=O)c4ccccc4nc23)cc1	ChEMBL	CHEMBL1977888
LQAYFYWMQKQPPJ-UHFFFAOYSA-N	Nn1c(CCCCN2CCN(c3ccc4ccccc4n3)CC2)nc2c(c1=O)CCCCC2	ChEMBL	CHEMBL1276835
RAXSLGNFQXXJLF-LZOZONPPSA-N	C[C@H]1C(=O)[C@@]23CC[C@@H]4C(C)(C)CCC[C@@]4(C)C2=CC[C@]1(O)C3	ChEMBL	CHEMBL3426488
KAVYYDDKVUDNRK-UHFFFAOYSA-N	CSc1ccc(CNC(=O)CCn2ccc3cc(S(=O)(=O)N4CCCC4)ccc32)cc1	ChEMBL	CHEMBL1335113
PWRKPPAWBGSUFE-UHFFFAOYSA-N	CCCCNc1nc(C)nc2c1nc(-c1ccccc1)n2CCN1CCCCC1	ChEMBL	CHEMBL1475142
VMOJOFCRHPIIGU-XYLHBBKUSA-N	CCCCOC(=O)[C@@]1(O)CC(OC(=O)/C=C/c2ccc(O)c(OC)c2)[C@H](O)[C@H](O)C1	ChEMBL	CHEMBL464980
BOUPWVITWLLOSH-PLRJNAJWSA-N	Cc1cc(C)cc(/C(=N/O)c2ccnc(Nc3ccc(C#N)cc3)n2)c1	ChEMBL	CHEMBL1093793
ITPOTYPCMARYOB-UHFFFAOYSA-N	CC(=O)NCCc1ccccn1	ChEMBL	CHEMBL3244511
YPKOBJNSNXOFQX-UHFFFAOYSA-N	N#CC1(C(=O)Nc2ccc(Br)cc2)CC1	ChEMBL	CHEMBL246130
DIQKHYUNXWUZJN-UHFFFAOYSA-N	COc1ccc(-c2nc3cnc(N4CCOCC4)nc3n(C3CC3)c2=O)cc1	ChEMBL	CHEMBL1475941
TUCDQXHKQFTLSI-UHFFFAOYSA-N	CC(C)c1ccc(NC(=O)c2ccc(CN3CCCN(Cc4cccc(O)c4)CC3)cc2)cc1.O=C(O)C(F)(F)F	ChEMBL	CHEMBL547768
AUDYECRPXIOJSY-JTCWOHKRSA-N	COC1=CC(=O)C(O)=C(C/C=C(\C)CC/C=C(\C)CCC=C(C)C)C1=O	ChEMBL	CHEMBL3416177
SQHGHHGHNNGODU-UHFFFAOYSA-N	CCOc1ccc(S(=O)(=O)N(CC(=O)N2Cc3ccccc3CC2CC(N)=O)c2ccc(OC)cc2)cc1	ChEMBL	CHEMBL197378
BBMFTSRMHQKIBQ-UHFFFAOYSA-N	Cc1ccc(S(=O)(=O)N2CCOCC2)cc1C(=O)NCc1cccs1	ChEMBL	CHEMBL1573724
ADUJMBNROFOHIU-LDORSNRDSA-N	O=C(O/N=C1/CCC/C1=C\c1ccccc1)c1ccc([N+](=O)[O-])cc1	ChEMBL	CHEMBL1971980
ACUAYOFDJUIVFR-UHFFFAOYSA-N	COc1ccc(CNC(=O)CN(C(=O)CCC(=O)Nc2nccs2)c2ccc3c(c2)OCO3)cc1	ChEMBL	CHEMBL1403087
RKKVXVWEVRKSHH-UHFFFAOYSA-N	CC(=O)NC(Nc1c(C)n(C)n(-c2ccccc2)c1=O)C(Cl)(Cl)Cl	ChEMBL	CHEMBL1538147
ZFFVNMLSCCACSR-GOIZPCHYSA-N	CCOC(=O)C1CCN(C(=O)[C@@H]2O[C@@H]3O[C@H]2C(=O)N(Cc2ccccc2)[C@H]3Cc2ccccc2)CC1	ChEMBL	CHEMBL600436
OWDMPORMLCDLMM-UHFFFAOYSA-N	CC(C)=CC[N+]1(C)CCCCC1	ChEMBL	CHEMBL1618851
RTJRBYKZQSYWCM-UHFFFAOYSA-N	CN(Cc1ccccc1)Cc1ccc(COc2ccc3c(CO)cc(=O)oc3c2)cc1	ChEMBL	CHEMBL3586771
CBUWDPZLEYCPHX-UHFFFAOYSA-N	NS(=O)(=O)c1ccc(N2C(=O)C(Cl)=C(Nc3ccc(C(F)(F)F)cc3)C2=O)cc1	ChEMBL	CHEMBL3605072
GGFWHDAQAOAOJJ-DNQXCXABSA-N	COc1ccc(N2C(=O)[C@H](CCCc3ccccc3)[C@H]2c2ccc([N+](=O)[O-])cc2)cc1	ChEMBL	CHEMBL122999
FWPOYZKZSHNKIT-UHFFFAOYSA-N	CN(C)S(=O)(=O)c1ccc(C(=O)OCc2nnc(-c3ccccc3)o2)cc1	ChEMBL	CHEMBL1732529
ZVZCNOQSOULQEK-UHFFFAOYSA-N	O=C(c1cc(-c2ccc3[nH]ncc3c2)on1)N1CCCCC1	ChEMBL	CHEMBL2006481
UNEYKQAXCHOBGZ-UHFFFAOYSA-N	Cc1cccc(NC(=O)c2ccc(CN3CC(=O)N4CCCCC4C3=O)cc2)c1C	ChEMBL	CHEMBL1593819
VAZZPGDOXAXWLA-UHFFFAOYSA-N	COc1ccc(-c2c[nH]c3ncc(-c4cc(F)cc(F)c4)cc23)cc1OC	ChEMBL	CHEMBL3319456
ADQZGIYHFQQPRB-UHFFFAOYSA-N	COc1cc(N)[nH]c2nc(-c3ccc(F)cc3)c(-c3ccncc3)c1-2	ChEMBL	CHEMBL115769
JQAXFFDIOIPSMG-UHFFFAOYSA-N	O=C(O)c1cccc(NC(=O)c2cn(-c3ccccc3)nc2-c2cccc(Br)c2)c1	ChEMBL	CHEMBL1570380
SQAFUVHRNWJUTI-UHFFFAOYSA-N	Nc1sc(-c2ccccc2)c(CN2CCN(c3ccc(OC(F)(F)F)cc3)CC2)c1C(=O)c1ccc(Cl)cc1	ChEMBL	CHEMBL2172516
FKUWIZCOCSEJIY-UHFFFAOYSA-N	CCc1cccc(-c2ccc(CNC(=O)CCCc3ccc4cccnc4n3)cc2)c1	ChEMBL	CHEMBL2153444
SNXAMUIUHLBDBB-UHFFFAOYSA-N	Clc1ccc(-c2nnc3sc4nc5ccccc5c-4nn23)c(Cl)c1	ChEMBL	CHEMBL2003166
DINSINZNUWRYTA-UHFFFAOYSA-N	N#Cc1ccsc1NC(=O)CN1CCN(c2ccccc2O)CC1	ChEMBL	CHEMBL1399143
WKYIUYNBWTZHOU-UHFFFAOYSA-N	Cc1nn(C(=O)c2ccc(N)cc2)c(C)c1Cl	ChEMBL	CHEMBL4287085
BTYXTOCBXUHDFC-UHFFFAOYSA-N	Cc1cc(=O)oc(C)c1C(=O)N1CCc2c([nH]c3ccccc23)C1C(C)C	ChEMBL	CHEMBL1335045
GSNYPLFTHLVVEK-UHFFFAOYSA-N	COc1ccc(CC(c2ccccc2)N2CCN(C3CCCCC3)CC2)cc1.Cl	ChEMBL	CHEMBL3246480
WULJJNIUCIHCRO-UZLBHIALSA-N	O=C(N[C@@H]1CCC[C@@]2(CN=C(c3cccc(Cl)c3)O2)C1)c1ccccn1	ChEMBL	CHEMBL2338581
FZSQYWVGOUKAEU-UHFFFAOYSA-N	COc1cc2c(cc1OC)CC(CC1CCN(c3ccccc3)CC1)=C2	ChEMBL	CHEMBL1085277
HHLQZCYDNCVMTB-YIECZYFASA-N	COC(=O)[C@@H](CCCNC(=N)N)NC(=O)CCCOc1ccc2ccccc2c1-c1c(OCCCC(=O)N[C@H](CCCNC(=N)N)C(=O)OC)ccc2ccccc12.Cl.Cl	ChEMBL	CHEMBL3217180
GDNJVCUHTQDFMS-UHFFFAOYSA-N	Cc1ccncc1-c1cccc(S(=O)(=O)Nc2ccccc2S(N)(=O)=O)c1	ChEMBL	CHEMBL3974887
DBUIGXKPYRLRMU-UHFFFAOYSA-N	COc1ccc(-c2cc(Cl)n(-c3cccc(Cl)c3)c(=O)c2)cc1	ChEMBL	CHEMBL2236324
ZNYBSYDGUHZEHT-UHFFFAOYSA-N	CC1=C(C(=O)N(C)C)CC(CC(=O)NCc2cccc3ccccc23)C(=O)N1Cc1ccc(C(C)(C)C)cc1	ChEMBL	CHEMBL1868436
HBRIQJCPVKTZFA-LCYFTJDESA-N	O=C1OC(c2ccc([N+](=O)[O-])cc2)=N/C1=C\c1ccncc1	ChEMBL	CHEMBL1089401
PGOZOAJPDMEYFX-UHFFFAOYSA-N	CN(CCO)CC(=O)N(C)c1ccc(Cl)cc1C(=O)c1ccccc1	ChEMBL	CHEMBL2105454
MADRASOTIWMGDQ-UHFFFAOYSA-N	Cc1ccc(S(=O)(=O)N2CCOCC2)cc1C(=O)Nc1ccccc1C(=O)O	ChEMBL	CHEMBL1886674
IYYABPPBWRJSGW-UHFFFAOYSA-N	CN(Cc1ccc(CN(C)Cc2ccccn2)cc1)Cc1ccccn1	ChEMBL	CHEMBL3827543
HNQXXCLLKSAENB-UHFFFAOYSA-N	O=C(O)c1ccnc(C2=C(c3cc(Cl)ccc3OCc3ccccc3)CCC2)n1	ChEMBL	CHEMBL234939
AOPRRISLVAEQGE-UHFFFAOYSA-N	COc1ccc2nc(O)c(CNc3ccccc3OC)cc2c1	ChEMBL	CHEMBL1468886
HBKJUHKGJPIOSD-UHFFFAOYSA-N	COc1ccc2c(-c3cc(C(F)(F)F)cc(-c4cn(S(=O)(=O)c5ccc(C)cc5)c5cc(OC)ccc45)n3)cn(S(=O)(=O)c3ccc(C)cc3)c2c1	ChEMBL	CHEMBL144922
ZUYSJOBAOKXRAG-UHFFFAOYSA-N	Cc1cn(C2CC(N=[N+]=[N-])C(CCO)O2)c(=O)[nH]c1=O	ChEMBL	CHEMBL101857
ITLCJTLROKBPIR-UHFFFAOYSA-N	O=C(NCCCNCCCCCNCCCNC(=O)NCC(c1ccccc1)c1ccccc1)NCC(c1ccccc1)c1ccccc1	ChEMBL	CHEMBL3547060
ZWENHLHARKXUOW-UHFFFAOYSA-N	CCCCn1c(=O)c(C(=O)Nc2ccccc2N)c(O)c2ccccc21	ChEMBL	CHEMBL1302154
HSYJINXXQNBMTR-UHFFFAOYSA-N	Cc1cc(CN2CCN(C(C)C(=O)NCc3cccs3)CC2)no1	ChEMBL	CHEMBL3451051
DCPMEELYWLPZBO-UHFFFAOYSA-N	COC(=O)CNC(=O)CC(CCc1ccc(C(=N)N)cc1)c1cccc(C(=N)N)c1	ChEMBL	CHEMBL155632
YPYCJHWZXKVUFQ-UHFFFAOYSA-N	CCOC(=O)COc1ccc(-c2ccc(O)c(CC3CCCCC3)c2)cc1	ChEMBL	CHEMBL3109247
XOKUPAPGKGDJTC-UHFFFAOYSA-N	Cc1c(C2CC2)nc2cnc(-n3ccc(OCc4ccc(Cl)cc4)cc3=O)cn12	ChEMBL	CHEMBL3794147
PEXYVORXTPKCDQ-KRWDZBQOSA-N	NS(=O)(=O)c1ccc(C(=O)NCC(=O)NCC(=O)NCC(=O)N[C@@H](Cc2ccc(Cl)cc2)C(=O)O)cc1	ChEMBL	CHEMBL2371067
CMWBLLNCCOJNKD-UHFFFAOYSA-N	COc1ccc2c(c1)c(CCN(C)Cc1ccccc1)cn2S(=O)(=O)c1ccccc1	ChEMBL	CHEMBL112285
ZRHYAOCKEPNXJD-UHFFFAOYSA-N	CC(C)CN1CCCC2(CCN(c3ccc(C#N)cn3)C2)C1.O=C(O)C(F)(F)F	ChEMBL	CHEMBL3499632
DXSIFGLWZDIPKD-SQQVDAMQSA-N	CN(C/C=C/c1ccc(C#N)cc1)Cc1ccc2c(c1)OCCO2.Cl	ChEMBL	CHEMBL4293850
GZDIHSAVSJHYAW-UHFFFAOYSA-N	CCc1ncc(Cc2ccc3cccc(C#N)c3n2)c2cc(OC)c(OC)cc12	ChEMBL	CHEMBL3900137
WKKALYPQVFQIRI-GOSISDBHSA-N	N=C(N)NCCC[C@@H](NC(=O)c1csc2ccccc12)C(=O)NCc1ccc(C(F)(F)F)cc1	ChEMBL	CHEMBL385036
SERARKCJMHKXJN-MLMRMRFMSA-N	O=C(O)CCC/C=C\C[C@@H]1[C@@H](c2ccc(CO)cc2)[C@H](O)C[C@H]1Cl	ChEMBL	CHEMBL3934202
ACSGDPPWRUXBPD-UHFFFAOYSA-N	O=C(c1ccc(Br)cc1NS(=O)(=O)c1cccc2nccnc12)N1CCCCC1	ChEMBL	CHEMBL261682
NUYHYBMYPQHMOK-ONEGZZNKSA-N	COc1ccc(/C=C/c2cc(OC)c3c(c2)OCO3)cc1P(=O)(O)O	ChEMBL	CHEMBL1207072
FCLXWYGYCAFVJD-MCNJHUHDSA-N	CC[N+](CC)(CCCCCCCCC[N+](CC)(CC)CC/N=C1\C[C@H]2CC[C@]1(C)C2(C)C)CC/N=C1\C[C@H]2CC[C@]1(C)C2(C)C	ChEMBL	CHEMBL3040719
YCXFTBIFSDBEDV-ADAARDCZSA-N	COc1ccc(Cc2ccc3c(c2)[C@]2(OC3)O[C@H](CO)[C@@H](O)[C@H](O)[C@H]2O)cc1	ChEMBL	CHEMBL2172389
PCBPCXWJXDNAKW-UHFFFAOYSA-N	Cc1cccc(C(=O)Nc2cccc(C#Cc3ccc4nccn4n3)c2)c1	ChEMBL	CHEMBL3903593
SCCKGPIBOYYDOU-UHFFFAOYSA-N	COCc1c(C(=O)OCC(=O)N2c3ccccc3CC2C)oc2ccccc12	ChEMBL	CHEMBL1312951
WPCBMXLUQSPZRO-UHFFFAOYSA-N	O=C(CCCCC[S+]([O-])c1ccccc1)c1ncc(-c2ccccn2)o1	ChEMBL	CHEMBL229147
HIJUGYAVUFBZEW-UHFFFAOYSA-N	CC1CCN(C(=O)c2ccc3c(c2)c2c(n3S(=O)(=O)c3ccccc3)CN(C3CCCC3)C2)CC1	ChEMBL	CHEMBL250626
QZIONUOYWZONRH-UHFFFAOYSA-N	CCCC(C)(C)C(=O)Nc1cc(CN2CCOCC2)c(C)cn1	ChEMBL	CHEMBL566057
AUQFONOSQHAEDK-UHFFFAOYSA-N	CC(C)c1ccc2c(c1)c(CCC(=O)Nc1ccncc1)cn2Cc1ccccc1	ChEMBL	CHEMBL155737
UUJHQWZKBYCKNK-BQYQJAHWSA-N	COc1cc(/C=C/c2nnc(NC(=O)c3cccc(O)c3)s2)cc(OC)c1OC	ChEMBL	CHEMBL3311100
ZLLAXVDXDORLKO-GKQYAISLSA-N	COC12[C@@H]3N[C@@H]3CN1C1=C(C(=O)C(Nc3ccc([N+](=O)[O-])cc3)=C(C)C1=O)[C@@H]2COC(N)=O	ChEMBL	CHEMBL349872
ATUHOAXFLWLLEV-UHFFFAOYSA-N	CC1CC(C)CN(C(=O)C(C)N(C)CC(=O)Nc2ccc(Cl)cc2)C1.O=C(O)C(=O)O	ChEMBL	CHEMBL1459246
AAQPJNXQFGYYCM-UHFFFAOYSA-N	Cc1onc(-c2c(F)cccc2Cl)c1C(=O)OCC(=O)NCc1ccco1	ChEMBL	CHEMBL1548186
WNJXNKMEKULLLV-UHFFFAOYSA-N	Cc1ccc(C)c(Nc2nn3c(=O)c4cc5c(cc4nc3s2)OCO5)c1	ChEMBL	CHEMBL1316181
FNAWEZUMHMJQKN-UHFFFAOYSA-N	CCCCNCC(O)c1cc(C(F)(F)F)nc2c(C(F)(F)F)cccc12	ChEMBL	CHEMBL602912
GQBIOJNGPSZGFC-UHFFFAOYSA-N	Cc1cc(CCCOc2c(C)cc(-c3ccccc3F)cc2C)on1	ChEMBL	CHEMBL96661
LTPCDICQVYDOOP-WKULSOCRSA-N	CCN(CC)Cc1ccc2nc(NC(=O)N/N=C/c3ccc(OCc4ccc(Cl)cc4)cc3O)sc2c1	ChEMBL	CHEMBL3330094
ALFMQTXAIAMBNR-RYTSNQFKSA-N	CC(C)C[C@@H](N)C(=O)N[C@@H](CC(C)C)C(=O)N(C)[C@@H](CC(C)C)C(=O)N(C)[C@@H](CC(C)C)C(=O)NCCc1ccccc1	ChEMBL	CHEMBL4218723
FTQNRZDIUCMOHM-UHFFFAOYSA-N	CC(=O)c1cc(-c2ccc(F)cc2)n(CC(=O)NC2CCCCCC2)c1C	ChEMBL	CHEMBL1491834
DTSYLCWIQGTBHQ-ZVHZXABRSA-N	Cc1c(/C=N/Nc2ccc([N+](=O)[O-])cn2)c2ccccc2n1Cc1ccccc1	ChEMBL	CHEMBL3209091
RXZFMFFINHKLMO-UHFFFAOYSA-N	Cc1cc(=O)oc2cc(OCC(=O)N3CCc4ccccc4C3)ccc12	ChEMBL	CHEMBL1548716
ZQNQKHRZXGTPDE-UHFFFAOYSA-N	O=C(COC(=O)c1cccc(-n2cnnn2)c1)c1ccc(F)c(F)c1	ChEMBL	CHEMBL2133572
QLPRIWAESOJKJS-UHFFFAOYSA-N	CN1C2CCC1C1COC(=O)CCCCCCC(=O)Nc3ccc(cc3)C1C2	ChEMBL	CHEMBL385359
TUCNQDWQUTUTKC-GUSVJKSTSA-N	NC1=N[C@@](CF)(c2cc(NC(=O)c3nn(C(F)F)cc3Cl)cc(F)c2F)[C@@H]2C[C@@H]2O1	ChEMBL	CHEMBL3683807
NFWQLYOXHONPIY-UUILKARUSA-N	COc1ccc(/C=C/C(=O)Nc2ccc(N3CCN(CC(O)(Cn4cncn4)c4ccc(F)cc4F)CC3)cc2)cc1OC	ChEMBL	CHEMBL1642442
MDSWWISMWYFQEL-MIGPCILRSA-N	CCN(CC)C(=O)Cc1c(-c2ccc(OCCC[18F])cc2)nn2c(C)cc(C)nc12	ChEMBL	CHEMBL507935
SDJASAAFMKFISE-UHFFFAOYSA-N	CC(C)(C)CNc1ccc(-c2c(N)nc(N)nc2COCc2ccccc2)cc1	ChEMBL	CHEMBL208374
AQKRGPWGGAMRMX-UHFFFAOYSA-N	CCOC(=O)c1sc(SC(C)C)c(C#N)c1-c1cccc(O)c1	ChEMBL	CHEMBL3221141
WDLDHFILDXBPID-UHFFFAOYSA-N	CC(=O)Nc1ccc(C(=O)Nc2cccc(-c3ccc(-c4nc5ccccc5[nH]4)cc3)c2)cn1	ChEMBL	CHEMBL546985
OHBURKFGNGOZIM-UHFFFAOYSA-N	CN(C)c1ccc(-c2nc(-c3cc4c(ccc5ccccc54)oc3=O)cs2)cc1	ChEMBL	CHEMBL1986874
PTZCXPSHJJKPLZ-UHFFFAOYSA-N	COc1cc(Cn2cc(CCc3cc(OC)c(OC)c(OC)c3)c3c(C)nc(N)nc32)cc(OC)c1	ChEMBL	CHEMBL2332266
COXNSBPRPGWWPC-UHFFFAOYSA-N	Cc1cccc(C(=O)n2nc(-c3ccco3)nc2NCc2ccccc2)c1	ChEMBL	CHEMBL1513757
BKEPYSLBCMKTLF-NRFANRHFSA-N	COc1ccc(S(=O)(=O)N2CCC(C(=O)N[C@H](C(=O)NC3CCCC3)C(C)C)CC2)cc1	ChEMBL	CHEMBL1505888
LONAMIOABDSPFE-UHFFFAOYSA-N	CCCNC(=O)c1ccnc(-c2ccc(CNC3Cc4ccccc4C3)cc2)c1.O=C(O)C(F)(F)F	ChEMBL	CHEMBL532814
OFHABEBDSAIXIO-UHFFFAOYSA-N	COc1cccc(NC(=O)CCC(=O)Nc2cccc(OC)c2)c1	ChEMBL	CHEMBL1865011
HXHFIGOJEFETFR-UHFFFAOYSA-N	CCC(C)c1nc2c(=O)n(Cc3ccccc3)nc(C)c2c2cc(-c3ccccc3)nn12	ChEMBL	CHEMBL196241
MIPVPJOBPMNAQM-UHFFFAOYSA-N	CC(C)c1onc(C(=O)N2CCN(c3ccc(F)cc3)CC2)c1[N+](=O)[O-]	ChEMBL	CHEMBL1385013
RUIPSPXHQLTNMI-UHFFFAOYSA-N	c1ccc(COc2ccccc2CNC2CCc3ncnn3C2)cc1	ChEMBL	CHEMBL3489747
UVADNHMLTJNGDH-UHFFFAOYSA-N	N/C(=N\O)c1ccc(OCCCCCOc2ccc(/C(N)=N/O)cc2)cc1	ChEMBL	CHEMBL461553
QIJPFIMVGOVNFJ-UHFFFAOYSA-N	Cc1cc(C)nc(N2CC3CN(C(=O)c4ccc(F)c5ccccc45)CC3C2)n1	ChEMBL	CHEMBL3649053
RKGRWEJCZRJLSA-UHFFFAOYSA-N	CC1CCCC(NC(=O)COC(=O)C2=COCCO2)C1C	ChEMBL	CHEMBL3561127
FUNCMBPOHJBRLW-UHFFFAOYSA-N	Cc1cc(C(=O)NCC(O)c2c(Cl)cccc2Cl)nn1C	ChEMBL	CHEMBL3456901
UBUBRZOGSJEYHY-UHFFFAOYSA-N	O=C(NCCC1=CCCCC1)c1ccc(Cl)c(S(=O)(=O)Nc2ccccc2)c1	ChEMBL	CHEMBL1303945
LVZDJPPRARWDTP-BALWLHIASA-N	COc1ccc(S(=O)(=O)N(C)C[C@H]2Oc3ccc(NC(=O)Nc4ccccc4)cc3C(=O)N([C@H](C)CO)C[C@@H]2C)cc1	ChEMBL	CHEMBL1707699
SCYYFXKIWJQKOI-UHFFFAOYSA-N	Cc1noc(C)c1CN(C)c1ncnc2onc(C)c12	ChEMBL	CHEMBL3478395
NLLKFJJPILZNOG-UHFFFAOYSA-N	CCc1cc(Nc2ccc3ccccc3c2)n2ncnc2n1	ChEMBL	CHEMBL484294
JDKWUZZQGAMSQJ-UHFFFAOYSA-N	CCN1CC2([N+](=O)[O-])CC=C(OC)C([N+](=O)[O-])(C1)C2	ChEMBL	CHEMBL1501633
ROTPOJPBVJTWLI-UHFFFAOYSA-N	CCCCCCCCCCCCCCNCCCP(=O)(O)O	ChEMBL	CHEMBL334213
VAINYEBMRXRCGL-UHFFFAOYSA-N	CCCn1c2ccccc2c2cnn(CC(=O)NC3CCN(Cc4ccccc4)CC3)c(=O)c21	ChEMBL	CHEMBL1385231
XVLSPLYKPRGOBW-UHFFFAOYSA-N	CC(C)(C)Cc1c(-c2c(F)cccc2F)sc(N)c1C(=O)c1ccc(Cl)cc1	ChEMBL	CHEMBL3098291
SPKWKCKXVBTLTB-UAOJZALGSA-N	CC[C@@H](C)[C@H](S)C(=O)N[C@@H](Cc1ccc(OCc2ccc(C(F)(F)F)cc2)cc1)C(=O)O	ChEMBL	CHEMBL251809
UDIWFBLSKQCCBY-UHFFFAOYSA-N	Cc1ccc(S(=O)(=O)N(CC(=O)Nc2ccc3c(c2)OCO3)c2ccc(C)c(Cl)c2)cc1	ChEMBL	CHEMBL1452828
QGSMJSWWUPXXPA-UHFFFAOYSA-N	O=C(CSc1ncc(-c2ccccc2)[nH]1)N1CCCc2ccccc21	ChEMBL	CHEMBL2093563
KQANCKXCTUUETM-UHFFFAOYSA-N	CCOCC1(C(=O)Nc2ncc(-c3ccccc3S(N)(=O)=O)cn2)CC(c2cccc(C(=N)N)c2)=NO1.O=C(O)C(F)(F)F	ChEMBL	CHEMBL328577
SJDSQTGTHUFKHL-UHFFFAOYSA-N	CS(=O)(=O)Nc1nc2ccccc2n2c(=O)n(-c3ccccc3)nc12	ChEMBL	CHEMBL483310
CIVQDUPHSYVTJY-FCHWROMDSA-N	O=C(c1ccc([N+](=O)[O-])cc1)c1cnc(N[C@H]2O[C@H](CO)[C@@H](O)[C@H](O)[C@@H]2O)s1	ChEMBL	CHEMBL2398602
VWNLQDGQQVEHDZ-UHFFFAOYSA-N	CS(=O)(=O)c1ccc(C(=O)N2CCCC(n3cccn3)C2)cc1	ChEMBL	CHEMBL3489549
KYSHIABVIFRDDM-UHFFFAOYSA-N	COc1cc(-c2cn(-c3ccc(-n4nc(C(F)(F)F)cc4C(F)(F)F)cc3)nn2)ccc1O	ChEMBL	CHEMBL4174511
AAEIXHBSNXIUID-UHFFFAOYSA-N	CC(C#N)(COc1ccc(C#N)cc1C(F)(F)F)NC(=O)c1ccc(SC(F)(F)F)cc1	ChEMBL	CHEMBL257617
PBRDPTAWEZZLAO-KBTVXYBOSA-N	COc1ccc([C@@H](C)N[C@@H]2CC[C@H](C(=O)N3CCN(c4ccc(Cl)cc4)CC3)[C@@H](c3ccsc3)C2)cc1	ChEMBL	CHEMBL1940355
OQQDAERWKGMJMN-UHFFFAOYSA-N	CN(C)CCc1cn(Cc2ccc(C(=O)NO)cc2)c2ccccc12	ChEMBL	CHEMBL3907295
PZMLIKODZMAOSM-UHFFFAOYSA-N	Nc1ccccc1NC(=O)c1ccc(CNC(=O)CCCCCCCC(=O)NCCCNCCCCNCCC(c2ccccc2)c2ccccc2)cc1	ChEMBL	CHEMBL554793
FFUHUSUCAHPSSH-UHFFFAOYSA-N	COc1ccc(CC(=O)O)cc1-c1ccc(C(F)(F)F)cc1CNC(=O)OCc1ccccc1	ChEMBL	CHEMBL1916698
QFZZTIUQKCHEHB-UHFFFAOYSA-N	CCOc1ccc(C(=O)NNC(=O)c2ccc(-c3ccc([N+](=O)[O-])cc3)o2)cc1	ChEMBL	CHEMBL2230300
BZPCOWJQXPODIH-UHFFFAOYSA-N	CCn1c(SCC(=O)Nc2ccc(N3CCOCC3)cc2)nnc1C1CC1	ChEMBL	CHEMBL1889509
VKPYUUBEDXIQIB-QBPWRKFFSA-N	CCCCC[C@H](O)/C=C/[C@H]1[C@H](O)C[C@]2(C)C/C(=C\CCCC(=O)O)C[C@H]12	ChEMBL	CHEMBL2110886
KLDHQQWSFKVLJV-UHFFFAOYSA-N	COc1cc2c(Nc3ccc(C#N)cc3)ncnc2cc1OCCCN(CCO)CCO	ChEMBL	CHEMBL4173229
SDJKZQGULMYBGL-UHFFFAOYSA-N	O=C1C2C3C=CC(C3)C2C(=O)N1OCCN1CCN(c2cccc(C(F)(F)F)c2)CC1	ChEMBL	CHEMBL364530
IDOKVEZBMXGAPF-PXNMLYILSA-N	CC(Oc1ccc2c(c1)O/C(=C\c1ccccc1Cl)C2=O)C(=O)O	ChEMBL	CHEMBL4096310
KFAGJPNFERWZJA-JKBXLQNXSA-N	N[C@@]1(C(=O)O)CC(=O)[C@@H]2[C@H]1[C@@]2(F)C(=O)O	ChEMBL	CHEMBL121053
XEGKFMYWHYPPMX-YAXRCOADSA-N	O=C1CN(/N=C/c2ncc(-c3ccc(Cl)c(Cl)c3)o2)C(=O)N1	ChEMBL	CHEMBL328769
FEGCOJKAMXVIHR-DTPOWOMPSA-N	O=C(O)C(F)(F)F.O=S1(=O)NC[C@H]2CCN(Cc3ccccc3)CC[C@H]21	ChEMBL	CHEMBL3499328
WNRFMCSCPDFOPE-UHFFFAOYSA-N	CCOC(=O)c1nn(-c2ccc(Cl)cc2)c(-c2ccc(OC)cc2OC)c1-c1ccccc1	ChEMBL	CHEMBL2237518
KORVPUQUSGMWNJ-UHFFFAOYSA-N	CCCCCCN(C)C(=O)n1ncc2ccc([N+](=O)[O-])cc21	ChEMBL	CHEMBL3277492
CRLRTNXZXAZBLR-VSKRKVRLSA-N	CCCNC(=O)N1[C@H](C#N)[C@H](c2ccc(C#Cc3ccccc3)cc2)[C@H]1CO	ChEMBL	CHEMBL4073177
IJQQUSSCHHFEGJ-KCYZZUKISA-N	O=C1N(c2ccc([C@@H](O)C(F)(F)F)cc2)CC[C@@]12CC[C@@H](O)[C@H](OCC(F)(F)F)C2	ChEMBL	CHEMBL3643717
DTQOWGJAXOYDTN-UHFFFAOYSA-N	CCOC(=O)N1CCN(C(=O)c2cccc(N3C(=O)NC4CC3(C)Oc3ccc(Cl)cc34)c2)CC1	ChEMBL	CHEMBL1713638
GRRWDVUTDJSYAM-SFHVURJKSA-N	COc1ccc(C(=O)NCCCCCN[C@H]2CCCc3[nH]c(=O)ccc32)cc1OC	ChEMBL	CHEMBL2365265
WRIMJOMFWMEQAE-UHFFFAOYSA-N	CCCCOC(=O)c1ccc(NC(=O)CN2C(=O)NC3(CCCCCC3)C2=O)cc1	ChEMBL	CHEMBL1486817
FUDKTAXJWYBEGR-UHFFFAOYSA-N	O=c1c(CO)c(-c2ccc(Cc3ccc(OC(F)(F)F)cc3)cc2)[nH]c2cc(Cl)ccc12	ChEMBL	CHEMBL2030053
AEJLIBFPRXTDDN-UHFFFAOYSA-N	O=C(CCn1cnc2ccccc2c1=O)Nc1ccc(Cl)c(Cl)c1	ChEMBL	CHEMBL1389398
XGSJWIFEMNKFTH-UHFFFAOYSA-N	O=C(COc1ccc(Br)cc1Cl)N1CCN(c2ccccn2)CC1	ChEMBL	CHEMBL1299785
KVSJQCPJNCQNHH-UHFFFAOYSA-N	Cc1nc(NC(=O)N2CCCC2)sc1-c1ccnc(C(C)(C)C)c1	ChEMBL	CHEMBL2397189
PMTPYUTZAJWGPE-UHFFFAOYSA-N	O=C(Nc1ccc(Cl)cc1)C1CN(C(=O)c2cccc(-c3ccco3)c2)CC(F)(F)C1	ChEMBL	CHEMBL4105348
LTWUWUPAODXSEY-LHVQFAJPSA-N	CC(=O)OCC(=O)O[C@H]1CC[C@](C)(O)[C@]23OC(C)(COC(=O)c4ccccc4)[C@H]([C@H](O)[C@H](OC(=O)/C=C/c4ccccc4)[C@]12C)[C@H]3OC(C)=O	ChEMBL	CHEMBL3394874
YNWWLAIJNKVOPU-UHFFFAOYSA-N	O=C(O)c1nnn(Cc2cccc(C(F)(F)F)c2)c1-c1ccncc1	ChEMBL	CHEMBL3443299
OSGAZEHKEVYSFV-UHFFFAOYSA-N	C=Cc1ccc(Cn2c(C(=O)O)c(CNCc3ccccc3)c3ccc(C)cc32)cc1	ChEMBL	CHEMBL1315605
GZUCNHAOASRPTI-UHFFFAOYSA-N	Cc1ccc(-c2nc(CN3CCn4c(C)nnc4C3)cs2)o1	ChEMBL	CHEMBL3493854
CDHJHWSZDRZMEJ-RQZCQDPDSA-N	CCOC(=O)c1cc(CC)sc1/N=C/C1C(=O)CCCC1=O	ChEMBL	CHEMBL3199565
NRTWRTFPDOWKKG-GOSISDBHSA-N	[C-]#[N+]c1ccc(Oc2ccc(-c3nc(C(N)=O)cc([C@H](O)CO)n3)cc2)cc1	ChEMBL	CHEMBL4113429
CGDJUGZQGOTFLF-GOSISDBHSA-N	CCCCCC(=O)c1ccc(OCCCN2CCN(C(=O)[C@@H](C)N)CC2)cc1	ChEMBL	CHEMBL62421
XTVWOUDBGUNVLU-UHFFFAOYSA-N	Cc1onc(-c2ccccc2)c1COc1ccc(C(=O)NC2CCCN(CC(=O)NCCO)C2)cn1	ChEMBL	CHEMBL3676497
NKAKJWSSNAIWPI-UHFFFAOYSA-N	O=C(C1CC1)N1CCC(c2ccccc2)(c2nccn2Cc2ccccc2)CC1	ChEMBL	CHEMBL232385
XAAZZZPPMNDFEH-GOVWGFSTSA-N	C[C@]12CC[C@H](O)CC1=CCC1C2CC[C@@]2(C)C1CC[C@@H]2c1ccncc1	ChEMBL	CHEMBL310690
QOIRWYZTUNVKHT-SJORKVTESA-N	O=C(CCCC[C@@H]1CCSCS1)Nc1ccc2c(c1)C[C@@H](C(=O)O)OC2	ChEMBL	CHEMBL554726
IDGNPVIJIHWEGP-GDBMZVCRSA-N	CC(C)N1CCO[C@@H]2CN(C(=O)Cc3cccs3)CC[C@@H]2C1	ChEMBL	CHEMBL3557234
UZEWJSZFFLSTJH-UHFFFAOYSA-N	CS(=O)(=O)Nc1ccc(-c2coc3cc(C#Cc4cccnc4)ccc3c2=O)cc1	ChEMBL	CHEMBL3660722
YZRRAGVXBNQTHE-UKTHLTGXSA-N	COc1ccc(-c2ccccc2C(=O)/C=C/c2ccc(F)cc2)cc1OC	ChEMBL	CHEMBL3393080
HEMGKNQEFVVOKM-UHFFFAOYSA-M	Fc1ccc(-[n+]2nc(-c3ccc(-c4ccccc4)cc3)nn2-c2ccccc2)cc1.[Cl-]	ChEMBL	CHEMBL256690
SAWMOFBFQZCITM-UHFFFAOYSA-N	Cc1cc(-c2ccc(C)c(S(=O)(=O)NCC3CCN(Cc4cccc(F)c4)CC3)c2)on1	ChEMBL	CHEMBL1700142
ADEPJPWGRSNLTK-UHFFFAOYSA-N	NC(=O)N1Cc2ccccc2CC1CN1CCC2(CCc3ccccc32)CC1	ChEMBL	CHEMBL3785839
MLYQRKYDWYGQBC-UHFFFAOYSA-N	O=C(Nc1cnc2ccccc2c1)c1ccc(-c2ccccc2)c(CN2CCCCC2)c1	ChEMBL	CHEMBL4300086
GZODUQDNDJBMQX-ZVDOUQERSA-N	CC(=O)c1ccc(C2=CC3=CC(=O)O[C@@]34C[C@@H]2N2CCCC[C@@H]24)cc1	ChEMBL	CHEMBL3759121
OXWYTRRKVWEIFT-UHFFFAOYSA-N	COc1ccc(-c2ccc(OCCN(C)CC(=O)O)c(-c3ccccc3Cl)c2)cc1C	ChEMBL	CHEMBL251775
XLNRDIDGPQUJQK-UHFFFAOYSA-N	CC1CCN(C(=O)Cn2ncc3c4ccccc4n(Cc4ccc(Cl)cc4)c3c2=O)CC1	ChEMBL	CHEMBL1394763
DIIUHRVFSKADHS-QGUKFAFCSA-N	CCCCCN(C[C@@H](O)[C@H](Cc1ccccc1)NC(=O)OC[C@@H](C)C(=O)OC)S(=O)(=O)c1ccc(OC)cc1	ChEMBL	CHEMBL2165908
YKJZKTRGAOWQGE-UHFFFAOYSA-N	N#CCC1(n2cc(-c3ncnc4[nH]ccc34)cn2)CN(C2CCN(C(=O)c3sccc3Cl)CC2)C1	ChEMBL	CHEMBL3933201
OMCPWRIKLLPACJ-FQEVSTJZSA-N	COc1ccc(C(=O)N2CCC[C@@]3(CCN(CC(C)C)C3)C2)cc1	ChEMBL	CHEMBL1355146
SVLFZVXOAYUZHO-UHFFFAOYSA-N	Oc1ccc(OCc2ccc(I)cc2)cc1	ChEMBL	CHEMBL3314325
NHKGRIJKNRARHX-NSCUHMNNSA-N	CNc1ccc(/C=C/c2ccc(-c3nc4cc(OCCF)ccc4s3)cc2)cc1	ChEMBL	CHEMBL255852
NCTCSTJEJHNSHZ-UHFFFAOYSA-N	CC(Sc1cn(CCNC(=O)c2ccccc2F)c2ccccc12)c1ccccc1	ChEMBL	CHEMBL1437735
LSGOTAXPWMCUCK-RYUDHWBXSA-N	O=C1N[C@@H](Cc2ccc(O)cc2)C(=O)N2CCC[C@@H]12	ChEMBL	CHEMBL359788
LSWZIHLQDSRYNG-UHFFFAOYSA-N	CC(C)(C)c1ccc(C(=O)Nc2ccccc2C(=O)Nc2ccc([N+](=O)[O-])c(C(=O)O)c2)cc1	ChEMBL	CHEMBL3334512
CEDQMAWSLGGYBZ-UHFFFAOYSA-N	COc1ccccc1N1CCN(Cc2ccc3oc4ccccc4c(=O)c3c2)CC1.Cl	ChEMBL	CHEMBL2401935
RVYPYFICFMUSHD-UHFFFAOYSA-N	CC(C)(C)OC(=O)NC(C(=O)NO)c1ccc(-c2ccccc2C(F)(F)F)cc1	ChEMBL	CHEMBL3763926
GWHLMNZOBUDWTE-UHFFFAOYSA-N	CC(C)(C(=O)O)c1cnc(C(=O)c2ccc(C(=O)NCCc3ccc(Cl)cc3)cc2)c2ccccc12	ChEMBL	CHEMBL2023658
CKVKCJQMJFFFBC-OXSWOZIASA-N	COC(=O)[C@@]1(Cc2ccc(F)cc2)[C@H]2c3cc(C(=O)N4CCCC4)n(Cc4ccccc4)c3C[C@H]2CN1C(=O)c1ccccc1	ChEMBL	CHEMBL1605632
YXRVYKBTSXCUCA-UHFFFAOYSA-N	CS(=O)(=O)OCC1CN(S(C)(=O)=O)c2cc(O)c(Br)cc21	ChEMBL	CHEMBL135570
UFPJRJORSDHDFB-UHFFFAOYSA-N	COc1cc(-c2ccc(CC3NCCc4cc(O)c(O)cc43)cc2)cc(OC)c1OC	ChEMBL	CHEMBL421871
SCNGBROGDYZMQT-UHFFFAOYSA-N	Cc1nc(-c2cnc(N)nc2C(F)(F)F)cc(C2CCCN(C(=O)c3ccccc3)C2)n1	ChEMBL	CHEMBL3728710
ICTUJULNSHTQQF-UHFFFAOYSA-N	Fc1ccc(Oc2ccc(-c3nc(Oc4ccccn4)nc4ccccc34)cc2)cc1	ChEMBL	CHEMBL3979876
SRXURAFRZBACMR-UHFFFAOYSA-N	O=C1NC(=O)c2c1c1c(ccc3cc[nH]c31)c1[nH]c3cc(OCc4ccccc4)ccc3c21	ChEMBL	CHEMBL308542
VSWRFLHZJLIZDC-UHFFFAOYSA-N	CNC(=O)CN1C(=O)OC2(CCN(C3CCCCCC3)CC2)c2ccccc21	ChEMBL	CHEMBL1081741
KGRLDYGGTKVEPY-UHFFFAOYSA-N	CCOC(=O)c1c(N)n(CCOC(=O)c2cccs2)c2nc3ccccc3nc12	ChEMBL	CHEMBL1541027
HLWURFKMDLAKOD-UHFFFAOYSA-N	COc1cc(C(C)C)c(Oc2cnc(N)nc2N)cc1S(N)(=O)=O	ChEMBL	CHEMBL3716057
RDOAQEPSXMINSY-QYRPDUKASA-N	O=C(CC[C@H]1O[C@@H](n2ccc(=O)[nH]c2=O)[C@H](O)[C@@H]1O)NCc1cccc2ccccc12	ChEMBL	CHEMBL3188006
TYDSNTMUQPPTLL-UHFFFAOYSA-N	CSc1ccc(N2CCN(Cc3c[nH]c4ncccc34)CC2)cc1	ChEMBL	CHEMBL28651
QCKAOUJBZVYJLI-IDVLALEDSA-N	Cl.N[C@]1(Cc2ccccc2)C[C@H]1c1ccccc1	ChEMBL	CHEMBL3330338
SQCYGVGSFMDQJD-UHFFFAOYSA-N	CCc1ccc(C(=O)NC(=O)c2ccccc2O)cc1	ChEMBL	CHEMBL546284
VNPIAIUYWXDTHG-UHFFFAOYSA-N	CCn1c2ccncc2c2cc(C(=O)c3cccc(OC)c3)ccc21	ChEMBL	CHEMBL1760845
HTAYMURTOGBEFC-QFOGJQNBSA-N	CN(C)CCOc1ccc(/C(=C(/CCCO)c2ccc3cnn(C)c3c2)c2ccc(Br)cc2)cc1.Cl	ChEMBL	CHEMBL3952876
ZYWNBFYZYUNTFV-UHFFFAOYSA-N	Cc1cccc(NC(=O)c2nnc(C(=O)Nc3ccc(OCC(=O)O)cc3)s2)c1C	ChEMBL	CHEMBL4216984
VOVLKGWYQQCQHB-UHFFFAOYSA-N	O=C(CC(=O)c1cc(Cl)ccc1O)c1ccccc1	ChEMBL	CHEMBL1544460
SLCRVKJIPHMXMQ-UHFFFAOYSA-N	CCn1c2ccc(Cl)cc2c2cc(C(=O)NCc3ccc(S(=O)(=O)CC)cc3)ccc21	ChEMBL	CHEMBL4206135
SVAHPZDEXNFKFM-UHFFFAOYSA-N	CC1(c2ccccc2)CC(C)(C)N(C(=O)c2ccccc2Cl)c2ccccc21	ChEMBL	CHEMBL1593081
QPQPJGOHTFBSLW-UHFFFAOYSA-N	Cc1cc(C)c(-c2nnc(CC3COC3)[nH]2)cc1C(=O)N1CCC(c2ccc(C#N)cc2)CC1	ChEMBL	CHEMBL3661743
FLQDGOLWNFBEFN-UHFFFAOYSA-N	O=C(NCc1ccc(-n2ccnc2)nc1)Nc1ccc(S(=O)(=O)c2ccccc2)cc1	ChEMBL	CHEMBL2391587
HGYDZYSBTBZQPJ-UHFFFAOYSA-N	CCN1CCC2c3c([nH]c(=O)n(O)c3=O)SC2C1.Cl	ChEMBL	CHEMBL4161240
FOYCHQIYZYGFJU-UHFFFAOYSA-N	N#CCCS(=O)(=O)c1ccc(N)cc1	ChEMBL	CHEMBL1715658
BTSUTWVNKPDZHN-UHFFFAOYSA-N	CCCCNc1nc(N)c2nc(O)n(Cc3ccc(Cl)cc3)c2n1	ChEMBL	CHEMBL440762
HANMPWBLJVAKKZ-JFIYKMOQSA-N	CCCn1nc(C)c(C(=O)N(C)[C@@H]2CC[C@@H](N3CCCC3)[C@@H]2O)c1C	ChEMBL	CHEMBL3447758
GBFWHISXJPWTHR-UHFFFAOYSA-N	COc1cc2c3c(n(CCCn4cncn4)c(=O)c2cc1OC)-c1cc2c(cc1C3=O)OCO2	ChEMBL	CHEMBL1196585
QZIGLSSUDXBTLJ-ARUCBAPRSA-N	C[C@@]12CCC3c4ccc(OS(=O)(=O)O)cc4CCC3C1CCC2O	ChEMBL	CHEMBL1616382
DVCHUKNKOTTWQT-UHFFFAOYSA-N	CS(=O)(=O)c1ccc2c(c1)nc(NC(=O)c1ccc3cc4n(c3c1)CCCNC4=O)n2CC(F)(F)F	ChEMBL	CHEMBL3908897
PBPUTEGLEQSTHM-VQHVLOKHSA-N	COc1ccc(/C=C/C(=O)O)cc1S(=O)(=O)N1CCc2ccccc21	ChEMBL	CHEMBL1532800
TZVOHUOWCRKMGJ-UHFFFAOYSA-N	Cn1c2ccccc2[n+]2nc3c(cc12)-c1cccc2cccc-3c12	ChEMBL	CHEMBL262008
YFUQHJDAFYOKPS-UHFFFAOYSA-N	COc1ccc(C(=O)NCCc2ccc(O)cc2)cc1C12CC3CC(CC(C3)C1)C2	ChEMBL	CHEMBL3105753
YICPBKWYZXFJNB-UHFFFAOYSA-N	Oc1ccc(Cl)nn1	ChEMBL	CHEMBL1385200
KTEUOIDFLNLVID-KGENOOAVSA-N	Cc1ccc(C(=O)N/N=C/c2ccc(N3CCOCC3)cc2)c(C)c1	ChEMBL	CHEMBL3208341
JNZGJEFHKJIDMP-UHFFFAOYSA-N	CC(C)=CN1Cc2cccc3[nH]c(=O)n(c23)CC1C(C)C	ChEMBL	CHEMBL485310
MCYUXMUOTORCNO-UHFFFAOYSA-N	Cc1c(CN2CCSCC2)cc(-c2ccc(F)cc2F)n1-c1ccc(F)cc1	ChEMBL	CHEMBL211411
JKZLCWBOEKAIQB-VXLYETTFSA-N	COc1ccc(C(=O)c2cc(OC)c(OC)c(OC)c2)cc1/C=C1/C(=O)Nc2ccc([N+](=O)[O-])cc21	ChEMBL	CHEMBL3775971
IHDYDQQURUMANH-UHFFFAOYSA-N	O=C(NCc1cccnc1)NC1CCCN(c2ncccn2)C1	ChEMBL	CHEMBL3460818
QEWPEMXZDHNPNK-UHFFFAOYSA-N	CCOC(=O)C1=C(C(F)(F)F)Nc2ncnn2C1c1cccc(OC)c1OC	ChEMBL	CHEMBL1329710
DMAAYDZJXUUROB-UHFFFAOYSA-N	COC(=O)c1ccc(CSc2nc3ccccc3n2Cc2ccc(Cl)cc2)cc1	ChEMBL	CHEMBL324619
GHUVMLRSPWIQQO-OFIGHDNNSA-N	CC(=O)O[C@H]1CC[C@H]2[C@@H]3CC(=O)[C@@]4(F)C[C@@H](O)[C@@H](O)C[C@]4(C)[C@H]3CC[C@]12C	ChEMBL	CHEMBL487272
HDJGVLFSLRJOCK-UHFFFAOYSA-N	NC(=O)SCC(=O)Nc1ccc2cccc3c2c1CC3	ChEMBL	CHEMBL1995730
RQRONMSODUZIIC-UHFFFAOYSA-N	CCCNC(=O)c1cncc(-c2ccc(CNC3Cc4ccccc4C3)cc2)c1	ChEMBL	CHEMBL546889
ZORUCKJDMLKIQX-UHFFFAOYSA-N	Cc1[nH]c2ccccc2c1CCO	ChEMBL	CHEMBL1430198
RGMPYKXUSAPTPK-HNNXBMFYSA-N	C[C@H](NC(=O)c1cccc2c1N(Cc1ccc(C(F)(F)F)cc1Br)CC2)c1ccc(C(=O)O)cc1	ChEMBL	CHEMBL1645149
MEUVFUKRKWQSLW-UHFFFAOYSA-N	CCOC(=O)Cn1c(-c2ccccc2)c(-c2ccc(S(N)(=O)=O)cc2)oc1=O	ChEMBL	CHEMBL483983
ALSPOCZINHZBAN-UHFFFAOYSA-N	Cl.Cl.N=C(N)Nc1ccc(Nc2ccc(N)cc2)cc1	ChEMBL	CHEMBL3216448
SNIKKGLKPIVMGZ-UHFFFAOYSA-N	COC(=O)c1c(C#N)c(N)nc2c1CCC2	ChEMBL	CHEMBL1456810
UUVCOHHCQSOINR-UHFFFAOYSA-N	CN(C)c1ccc(NC(=O)c2ccc(-c3ccccc3)c(CN3CCCCC3)c2)cn1	ChEMBL	CHEMBL4126774
OYBUPXPLIFBQOU-ZTFGCOKTSA-N	CCCN1C[C@H](CSC)C[C@@H]2c3ccccc3CC[C@H]21	ChEMBL	CHEMBL152623
YXBQLONCIPUQKO-CRIDGIJHSA-N	CN(C)CCCOC1C(C(O)CO)OC2OC(C)(C)O[C@@H]21	ChEMBL	CHEMBL2009010
NXFNNHLGYYKVIN-DYLMPHRMSA-N	CC(=O)N[C@@H](Cc1c[nH]c2ccccc12)C(=O)N[C@H](Cc1ccc(I)cc1)C(=O)N[C@@H](CCCNC(=N)N)C(=O)N[C@@H](Cc1ccc(-c2ccccc2)cc1)C(N)=O	ChEMBL	CHEMBL3422428
SVRYYFVIVJUSCV-DQEYMECFSA-N	CN(Cc1ccc(-c2ccccc2S(N)(=O)=O)cc1)C(=O)[C@H]1CCC[C@@H]1C(=O)NCc1ccc(C(F)(F)F)cc1	ChEMBL	CHEMBL180542
AKFUYIAFZHYRCR-UHFFFAOYSA-N	CCO.Cc1ccc(NC(=O)c2sc3nc(N)c(C#N)cc3c2N)cc1	ChEMBL	CHEMBL1389335
LIGRKFPCLHRCMP-UHFFFAOYSA-N	O=C(NCc1ccccc1)c1[nH]cnc1C(=O)N1CCc2ccccc2C1	ChEMBL	CHEMBL1475051
PPQMYNGUFNKERH-UHFFFAOYSA-N	COc1ccc(-c2ccc(S(=O)(=O)Nc3ccccc3-c3nc4ccccc4s3)cc2)cc1	ChEMBL	CHEMBL551367
FWPOBOCGRHGSTR-UHFFFAOYSA-N	Cc1cc(C2CCCN2S(=O)(=O)c2cnn(C)c2)on1	ChEMBL	CHEMBL3465826
KYLZZESBCKZMBL-UHFFFAOYSA-N	CC1CCCC1N(CC(C)(O)Cn1c2ccc(F)cc2c2cc(F)ccc21)S(C)(=O)=O	ChEMBL	CHEMBL4282377
QEYDMNFIIPJGKU-MRXNPFEDSA-N	CCCN(Cc1cccs1)[C@@H]1CCc2c(cccc2OC)C1	ChEMBL	CHEMBL69706
ZQJORJBIVFLYIE-QGZVFWFLSA-N	O=C(NO)[C@H]1Cc2ccccc2CN1S(=O)(=O)CCc1ccccc1	ChEMBL	CHEMBL58371
PZRTYRIZVARIIN-UHFFFAOYSA-N	CCCc1nccn1-c1cccc(C(C)O)c1	ChEMBL	CHEMBL3478929
VMHWVNDWXCNVTG-UHFFFAOYSA-N	CC(C(=O)Nc1ccc(Br)cc1)N(C)CC(=O)NCc1ccco1	ChEMBL	CHEMBL1553580
PKOGLXVAYQWMMT-ZRDIBKRKSA-N	CCCCCc1nc2cc(/C=C/C(=O)NO)ccc2n1CCN(C)CC	ChEMBL	CHEMBL1830419
BYRDVYHBGFNSSU-UHFFFAOYSA-N	CCCc1c(C(=O)OC)[nH]c2c([N+](=O)[O-])cc3cn[nH]c3c12	ChEMBL	CHEMBL2377717
GQKMKQZYHICVOC-RUZDIDTESA-N	C[C@@](N)(CCc1ccc(OCCCCCCCCNc2ccc([N+](=O)[O-])c3nonc23)cc1)COP(=O)(O)O	ChEMBL	CHEMBL203475
LHBQFTGOSQNVSR-UHFFFAOYSA-N	Cc1ccc(-n2cc(C(=O)OCc3ccc(F)c(F)c3)c3ccccc3c2=O)cc1	ChEMBL	CHEMBL1453850
AMEQTBQNVQONTK-UHFFFAOYSA-N	CC(C)CC(=O)c1c(O)c(C(=O)CC(C)C)c(O)c(C(c2ccc(C(F)(F)F)cc2C(F)(F)F)c2c(O)c(C(=O)CC(C)C)c(O)c(C(=O)CC(C)C)c2O)c1O	ChEMBL	CHEMBL1956696
POACZKAOFZANQC-UHFFFAOYSA-N	CCCCCCCCOC(=O)c1ccc(COC(COCc2ccc(OC)cc2)Cn2ccnc2)cc1	ChEMBL	CHEMBL41093
LLYRAKUTPUBVDD-REFRTJCBSA-N	COc1cc(/C=C/Cc2ccccc2/C=C/C(=O)NS(=O)(=O)c2cccs2)ccc1OCc1ccccc1	ChEMBL	CHEMBL218280
PWZFOKWHYLVOCW-NAKRPHOHSA-N	Cc1oc(-c2ccccc2)nc1CCOc1cccc(CC[C@@H]2CN(C(=O)Oc3ccccc3)C[C@@H]2C(=O)O)c1	ChEMBL	CHEMBL3398456
ARURMHUNDMVJSH-JXAWBTAJSA-N	Cn1cc(C(=O)/N=C2\SCC(C)(O)N2c2ccc(I)cc2)cn1	ChEMBL	CHEMBL3605767
PASRWCQOGLHLCQ-XNTDXEJSSA-N	CCn1cc(/C=C(\C)C(=O)c2cc(OC)c(OC)c(OC)c2)c2ccc(OC)cc21	ChEMBL	CHEMBL3818371
AIKKJZVAUWDTKS-UHFFFAOYSA-N	Cc1nccc(O)c1OCc1ccc(Cl)cc1	ChEMBL	CHEMBL1309203
FWHPBKCBOPPUGT-UHFFFAOYSA-N	CC(C)c1[nH]c2ncccc2c1CN1CCN(S(=O)(=O)N(C)C)CC1	ChEMBL	CHEMBL3448110
XJVWAJQBJWALFZ-UHFFFAOYSA-N	Cc1cc(C(=O)N2CC(C(=O)N(C)C)C2)cc2c1-c1ccccc1C2(O)C(F)(F)F	ChEMBL	CHEMBL3671735
MLDXCOMMNMHOQL-UHFFFAOYSA-N	O=C(OCc1ccccc1-c1ccccc1)C1CCCN(CCCc2ccccc2)C1	ChEMBL	CHEMBL1950599
WGRXRRSPOGKZQT-SFHVURJKSA-N	O=S1(=O)CCOC[C@H](Cc2ccccc2)N1Cc1cccc(F)c1	ChEMBL	CHEMBL1892978
DOXMCTZUFFGNCV-UHFFFAOYSA-N	O=C1c2ccccc2N(Cc2ccccc2)C(=O)CN1CC1CCNCC1	ChEMBL	CHEMBL2220352
FLHUTUOLOLOHRY-UHFFFAOYSA-N	CCCCc1ccc(C(=O)Nc2ccc(N3CCN(CC(O)(Cn4cncn4)c4ccc(F)cc4F)CC3)c(F)c2)cc1	ChEMBL	CHEMBL243713
QIUFVMVRLHDNNI-UHFFFAOYSA-N	CCc1cccc(NC(=O)N2CCc3nc(-c4cccnc4)nc(-c4ccccc4Cl)c3C2)c1	ChEMBL	CHEMBL1771247
UQPIDFYYQTZESB-UHFFFAOYSA-N	COC(=O)C1=C(c2cc(OC)c(OC)c(OC)c2)OC(c2cc(OC)c(OC)c(OC)c2)C1COC(C)=O	ChEMBL	CHEMBL1985436
BQBDMHFMVUMRNO-UHFFFAOYSA-N	CCOP(=O)(Cc1ccc(-c2nc3ccccc3s2)cc1)NCCCl	ChEMBL	CHEMBL70009
RPTBEJCGKVGUHU-UHFFFAOYSA-N	O=C(OCCN1C(=O)c2cccc3c(N4CCOCC4)ccc(c23)C1=O)c1ccc(Cl)cc1Cl	ChEMBL	CHEMBL1313968
GPVGNRUXNBCWEI-UHFFFAOYSA-N	COCCn1c(SCc2ccc(C)cc2)nc2c1c(=O)[nH]c(=O)n2C	ChEMBL	CHEMBL1874330
FJQSQWDWHRKSJP-UHFFFAOYSA-N	C=CCc1ccc(OC2CC2)c(-c2ccc(OCCC)c(CC=C)c2)c1	ChEMBL	CHEMBL1814300
WGTORGXLODLMPO-UHFFFAOYSA-N	CCCCCCN1C(=O)CN/C1=N\c1ccc2cc3ccc(/N=C4\NCC(=O)N4CCCCCC)cc3nc2c1	ChEMBL	CHEMBL1739490
FXBHMCOLLBDENX-DSITVLBTSA-N	CC(=S)NCCCC[C@H](NC(=O)[C@@H]1C[C@@H](O)CN1C(=O)OCc1ccccc1)C(=O)NCc1ccccc1	ChEMBL	CHEMBL2417690
VKDLRFJOJSKSIV-UHFFFAOYSA-N	CN(Cc1cccc(C(F)(F)F)c1)C(=O)c1cc2c(Cc3ccccc3)n[nH]c2cc1O	ChEMBL	CHEMBL2042906
PIGXUBNMQSSMGJ-UHFFFAOYSA-N	CC(=O)Nc1ccc(CNC2Cc3ccc(-c4ccc(Cl)c(Cl)c4)cc3C2)cc1	ChEMBL	CHEMBL531091
QNQIAHUQPAMHAK-BHDDXSALSA-N	CCCNC(=O)N1[C@H](CO)[C@H](c2ccc(-c3ccc(C#N)cc3)cc2)[C@@H]1CNC	ChEMBL	CHEMBL3560168
NTFQUWGYXNDGLM-UHFFFAOYSA-N	COc1cc2ncnc(Nc3cccc(N(CCCl)CCCl)c3)c2cc1OC(C)=O	ChEMBL	CHEMBL3040795
SXOQGONFNBLAMD-UHFFFAOYSA-N	CC(C)CN1CCCn2nc(CNC(=O)CCN)cc2C1	ChEMBL	CHEMBL3486717
YSNWLSNAHXYYHL-UHFFFAOYSA-N	COc1cc2c(Nc3ccc(F)c(Cl)c3F)ncnc2c(OC)c1OC	ChEMBL	CHEMBL4126995
WCXIRIVGEYFJGH-UHFFFAOYSA-N	O=C(Nc1cccc(Cl)c1)c1ccnc(C(=O)Nc2cccc(Cl)c2)c1	ChEMBL	CHEMBL229079
NKVYQBVGTAVPQE-MRXNPFEDSA-N	CC(C)(N)[C@H](NC(=O)c1ccc(C#CC#CC2CC2)c(F)c1)C(=O)NO	ChEMBL	CHEMBL4203181
BPSJUELGMDRIEX-UHFFFAOYSA-N	CN1CCCCC1CCc1cc(C(=O)Nc2ccc(-c3ccc(O)cc3)cc2)ccc1O	ChEMBL	CHEMBL527622
FVXXXOXQNBSZRA-UHFFFAOYSA-N	O=C(CN1CCN(S(=O)(=O)c2cc(C(F)(F)F)ccc2Cl)CC1)N1CCc2ccccc2C1	ChEMBL	CHEMBL1476112
GVCOQGZPNLFXGH-WMLDXEAASA-N	COc1ncc(-c2cc3c(N[C@@H]4CN(C(=O)C5(C#N)CC5)C[C@@H]4CF)c(C(N)=O)cnn3c2)cn1	ChEMBL	CHEMBL3672463
BAECGXNAIANUDP-UHFFFAOYSA-N	CC(C)c1noc(CN2CCC(C3CCCCCN3S(C)(=O)=O)CC2)n1	ChEMBL	CHEMBL3551879
VAFJSTKTOICXIQ-UHFFFAOYSA-N	O=C(c1ccco1)N1CCCCC1c1nnn(-c2cccc(Cl)c2)n1	ChEMBL	CHEMBL1084476
GMTRJULMBHFGMO-HTEWHALXSA-N	CO[C@H]1C[C@H](O[C@H]2[C@H](C)[C@@H](O[C@@H]3O[C@H](C)C[C@H](N(C)C)[C@H]3O)[C@@H](C)C[C@H](C)[C@H](O)[C@H](C)[C@@H](O)[C@@H](C)[C@@H](C)OC(=O)[C@@H]2C)O[C@@H](C)[C@@H]1O	ChEMBL	CHEMBL1957034
UGBISYRXKZNDAV-LWZLUOGLSA-N	CC(/C=C/CC(C)CCCC(C)C)=C\C(=O)OC(C)(C)C	ChEMBL	CHEMBL38227
HHALZMAKFSSPFQ-UEXGIBASSA-N	Cc1cn(-c2ccc3n(c2=O)CCN(C[C@@H]2C[C@@H](F)[C@H](c4ccc(C(F)(F)F)cc4)O2)C3=O)cn1	ChEMBL	CHEMBL3980167
FLDRISVQKHOVEE-RUZDIDTESA-N	COc1ccc2c(c1)N1CCN(CCCCNC(=O)c3ccc4ccccc4c3)C[C@H]1CC2	ChEMBL	CHEMBL363406
VGKJRODLXOFOHC-UHFFFAOYSA-N	CCc1ccc(-n2cnc3c(sc4cncc(N(C)C)c43)c2=O)cc1	ChEMBL	CHEMBL224798
OJWGBEZIFGIHMF-UHFFFAOYSA-N	Cc1ccc(NC(=O)CCC2CCCCC2)cc1NC(=O)c1ccccc1O	ChEMBL	CHEMBL115996
HBSMPRMMMVMSHF-UHFFFAOYSA-N	O=C(Nc1nnc(-c2cccs2)o1)c1cccc(F)c1	ChEMBL	CHEMBL1408774
JSGQLHWFGWLJLG-UHFFFAOYSA-N	CS(=O)(=O)NCC1CCCN(C(=O)Nc2cccc3ccccc23)C1	ChEMBL	CHEMBL3460755
LAGQZYWTEZAJHH-PUIZYEDGSA-N	C[C@H](NC(=O)C1CCN(C(=N)N)CC1)C(=O)N[C@H]1CSSC[C@@H](C(=O)O)NC(=O)[C@H](Cc2ccccc2)NC(=O)[C@H](Cc2ccccc2)NC(=O)[C@H](CCCNC(=N)N)NC1=O	ChEMBL	CHEMBL4101762
WORHDPUHGADSMT-UHFFFAOYSA-N	COc1cc2c(O)c(C(=O)NCC3CCN(Cc4ccccc4)CC3)c(=O)n(Cc3ccccc3)c2cc1OC	ChEMBL	CHEMBL3233938
UNUGNYHOSJTXGT-UHFFFAOYSA-N	CCCCCCCC1=C(CCCCCCC)C(=O)c2ccccc2C1=O	ChEMBL	CHEMBL2312944
DSKKGMALLDPGIT-UHFFFAOYSA-N	C=CC(=O)Nc1cccc(Oc2nc(Nc3ccc(N4CCN(S(N)(=O)=O)CC4)cc3OC)ncc2C(F)(F)F)c1	ChEMBL	CHEMBL3699602
AUPOFGLWTRODIP-UHFFFAOYSA-N	Oc1ccc(CCCCNCCc2c(-c3cc(C(F)(F)F)cc(C(F)(F)F)c3)[nH]c3ccccc23)cc1	ChEMBL	CHEMBL343658
QNSZSDAUABGOSJ-UHFFFAOYSA-N	COc1ccc(CN2CCN(C(C)C(=O)N3CCc4ccccc43)CC2)cc1OC	ChEMBL	CHEMBL1863891
FVSXNRBACMJALL-SDNWHVSQSA-N	C/C(=C\Cn1oc(=O)[nH]c1=O)c1ccc(OCc2nc(-c3ccc(C(F)(F)F)cc3)oc2C)cc1	ChEMBL	CHEMBL6599
PWFGRBJANOYNTQ-UHFFFAOYSA-N	O=C(CNc1cccc(S(=O)(=O)N2CCCCCC2)c1)Nc1cccc([N+](=O)[O-])c1	ChEMBL	CHEMBL1396287
GJBLZJHUOGPROH-UHFFFAOYSA-N	Cc1c(C)c2c(c(C)c1O)CCC(C)(C(=O)OCCOc1no[n+]([O-])c1S(=O)(=O)c1ccccc1)O2	ChEMBL	CHEMBL594042
XTJNLLNEAPXWFL-RWMBFGLXSA-N	COCCNC(=O)[C@H]1CN(c2ncccn2)C[C@H]2OCC[C@@H]12	ChEMBL	CHEMBL3471136
QGPHKAQQVJRELW-UHFFFAOYSA-N	CC(=O)N1CCN(c2ccc(NC(=O)c3cc(C#N)c[nH]3)c(N3CCC(C)CC3)c2)CC1	ChEMBL	CHEMBL254909
ZWLXIQPPWIUSGY-UHFFFAOYSA-N	COc1ccc2cc(C(=O)C3CN=C4C=C(C)C=C(C)N4C3)ccc2c1	ChEMBL	CHEMBL1199637
NNOWKGATWUOFNF-LLVKDONJSA-N	CC(=O)N[C@H](C)c1nc(C(=O)NCCc2c[nH]c3ccccc23)cs1	ChEMBL	CHEMBL254805
CZUORGWXUVRUMV-UHFFFAOYSA-N	CC(C)c1ncc(Cc2ccccc2)nc1O	ChEMBL	CHEMBL419498
ULENRHZGXAXFRB-UHFFFAOYSA-N	CCc1nc(Nc2ccc(-c3nnn[nH]3)cc2)nc(-c2cccc(Cl)c2)n1	ChEMBL	CHEMBL3315272
KWVMFGAGUJTQPM-UHFFFAOYSA-N	COc1cc(NC(=O)c2cc(-c3cccnc3)nc3ccc(Br)cc23)cc(OC)c1	ChEMBL	CHEMBL1527294
UYWGXZFBTHDXOY-GUYIQFIESA-N	COc1cc(C(=O)N[C@@H]2O[C@H](CO)[C@@H](O)[C@H](O)[C@H]2O)cc2c1OCCO2	ChEMBL	CHEMBL594194
CZGBCMSCYDDUHI-SVBPBHIXSA-N	N#Cc1ccc2c(c1)[C@@H](N1CCCC1=O)C[C@@H](c1cc3ccccc3c3ccccc13)N2	ChEMBL	CHEMBL2153797
QMRGFFVBWTXOKS-UHFFFAOYSA-N	Cc1cc(Oc2ccccc2C(C)C)c(CN(C)C)cn1	ChEMBL	CHEMBL403363
NNULPWQVXSWBIB-UHFFFAOYSA-N	COc1ccc(Cn2cc(C(=O)NO)c(=O)c3c(F)ccc(F)c32)cc1	ChEMBL	CHEMBL2396798
BMIQZNQFVARILZ-UHFFFAOYSA-N	CCOc1ccccc1NC(=O)CSc1nc2c([nH]c3ccccc32)c(=O)n1-c1ccccc1	ChEMBL	CHEMBL1355386
UAGOLVFLAOSFHO-UHFFFAOYSA-N	O=C(NCC1CCOC1)c1ccc(NC(=O)N2Cc3ccc(F)cc3C2)cc1	ChEMBL	CHEMBL3894641
JYFLBWGIMUCQDM-UHFFFAOYSA-N	Cc1ccc(NC(=O)c2ccc(OC(=O)COc3ccc(Cl)c(C)c3)cc2)cc1	ChEMBL	CHEMBL1383475
XLUCVJLZHHFLPI-UHFFFAOYSA-N	O=c1oc2c3ccc4ccccc4c3n(CCN3CCCCC3)c2c2ccccc12	ChEMBL	CHEMBL2008748
LBWBSKKYEBNARZ-UHFFFAOYSA-N	CC(=O)OC1(Cc2ccccc2)CN2CCC1c1ccccc12.Cl	ChEMBL	CHEMBL1427789
PYPVMGCWFRRKNC-KRWDZBQOSA-N	C[C@H]1CCCCN1CCc1c(-c2ccccc2)[nH]c2ccccc12	ChEMBL	CHEMBL90739
HVPGJPQTCFMDAW-AZRAFXMZSA-N	CCCCCCCCCCCC(=O)NCCCC[C@H](N)C(=O)NCCCCCCNC(=O)[C@@H](N)CCCCNC(=O)CCCCCCCCCCC.Cl.Cl	ChEMBL	CHEMBL1672065
WASUJIUBXWRBRW-YUMQZZPRSA-N	COC(=O)[C@H](CCCCN)NC(=O)[C@@H](N)CC(=O)O	ChEMBL	CHEMBL172349
PFADGEONZWLDDR-UHFFFAOYSA-N	Cl.Cl.N/C(=N/c1ccc(N)cc1)NO	ChEMBL	CHEMBL1203878
PQQQPAYMBCNDDQ-UHFFFAOYSA-N	CCOC(=O)c1ccc2c(c1)nc(-c1ccc(N3CCCCC3)cc1)n2CCO	ChEMBL	CHEMBL3105181
UJUJZEJMWIGCFX-UHFFFAOYSA-N	O=C1NC(=O)C(c2cc(Cl)ccc2S(=O)(=O)Nc2ccc(F)cc2)N1	ChEMBL	CHEMBL274727
ZHJHRQRNTYRLFA-UHFFFAOYSA-N	Cc1cccc(C(=O)Nc2cc(-c3ccccc3)nn2-c2ccccc2)c1	ChEMBL	CHEMBL360813
RGIZDISFFZUCIM-UHFFFAOYSA-N	CN(C)C(=S)SCC(=O)Nc1ccccc1	ChEMBL	CHEMBL1989347
GWZYSTTVDWYLEX-UHFFFAOYSA-N	COc1cc2nc(N3CCCN(C4CCCCC4)CC3)nc(Nc3ccc(Cl)cc3)c2cc1OC	ChEMBL	CHEMBL487665
OACQMKDWZXULCZ-UHFFFAOYSA-N	O=C1N(CC2CC2)C(c2cncs2)NC12CCCC2	ChEMBL	CHEMBL3456466
MOKHJAVWDCBCRE-UHFFFAOYSA-N	Cc1ccc(N(Cc2nnn[nH]2)Cc2ccc(Cl)cc2Cl)cc1	ChEMBL	CHEMBL3621478
VURWULGBBTXKHJ-UHFFFAOYSA-N	CCCCCNC(=O)C1C(=O)Nc2ccccc2C(=O)N1C(C)(C)C	ChEMBL	CHEMBL2357508
SVMWBVWTVZVKIL-UHFFFAOYSA-N	O=C(CSc1ccc(-c2ccco2)nn1)Nc1ccc(F)cc1	ChEMBL	CHEMBL1579206
KAXYLEJZLZXRAM-OEAKJJBVSA-N	COc1ccc(/C=N/c2ccc(-c3nc4ccccc4[nH]3)cc2)cc1OC	ChEMBL	CHEMBL2000860
HXYWBBUDWDMDQX-DCZFCTGFSA-N	C[C@@H](NC(=O)c1cc(NC(=O)C(O)(CCC(=O)N[C@H]2c3ccccc3C[C@H]2O)Cc2ccccc2)cc(N(C)S(C)(=O)=O)c1)c1ccc(F)cc1	ChEMBL	CHEMBL558760
NYLHEAVZPYYUJZ-UHFFFAOYSA-N	CN(N)CCc1ccccc1	ChEMBL	CHEMBL1240877
PTJRNDOXZNNUAY-UHFFFAOYSA-N	CCCCn1c(SCCN2CCCCC2)nc2c1c(=O)n(C)c(=O)n2C	ChEMBL	CHEMBL2132634
OYQVBYVHKBMZGU-SNVBAGLBSA-N	C=CCN1Cc2cccc3[nH]c(=O)n(c23)C[C@H]1C	ChEMBL	CHEMBL2110183
MUUUWKZHRIBDRL-UHFFFAOYSA-N	O=c1[nH]c2cc(Cl)c(Cl)cc2n1C1CCCN(Cc2ccc(Br)cc2)CC1	ChEMBL	CHEMBL4212478
NOFMNORQNPFNFA-UHFFFAOYSA-N	Cc1noc(C)c1CS(=O)(=O)CC(=O)NCCc1ccccc1	ChEMBL	CHEMBL3455911
DUHPSCWTWCJXFR-UHFFFAOYSA-N	COc1ccc(B(O)O)c(NC(=O)c2ccc(Oc3ccc(C(F)(F)F)cc3)nc2)c1	ChEMBL	CHEMBL4092488
ZSZCXAOQVBEPME-UHFFFAOYSA-N	NCCc1ccc(Br)cc1	ChEMBL	CHEMBL476516
AXYJYQWEJGEZEY-UHFFFAOYSA-N	Cn1cc(NC(=O)c2cc(NC(=O)c3cc(NC(=O)c4sccc4Cl)cn3C)cn2C)cc1C(=O)NCCN1CCOCC1	ChEMBL	CHEMBL278998
LVQLRPMBPYRDHI-UHFFFAOYSA-N	CCOC(=O)N1CCC(NC(=O)c2cc3cc(Br)ccc3oc2=O)CC1	ChEMBL	CHEMBL1209642
RITGAXLQVJPNDW-MFKMUULPSA-N	Cc1nc(CN2C[C@@H]3CN(c4ncc(F)cn4)C[C@@H]3C2=O)cs1	ChEMBL	CHEMBL3553651
RMYIAWGWPAOFOP-UHFFFAOYSA-N	O=C(COc1ccccc1F)NCCC(O)c1ccoc1	ChEMBL	CHEMBL3440223
YYSAZOBZJNCLGU-UHFFFAOYSA-N	COc1ccc2c(c1)C(C)(CCCc1ccc(N(C)C)cc1)C(=O)N2	ChEMBL	CHEMBL4067837
PUCLWILRXDULKY-CLTKARDFSA-N	N#C/C=C(/N)N1CCCC1	ChEMBL	CHEMBL1650235
TVKBSKUPCJFLTK-ZMOGYAJESA-N	COc1ccc(OC)c(/C=N/NC(=O)c2ccc(-c3cccc(Cl)c3)nc2C)c1	ChEMBL	CHEMBL4159381
JSRSVJPFHOYHIL-CONSDPRKSA-N	COc1c(OCC(=O)N[C@@H](CCCNC(=N)N)C(=O)OC(C)(C)C)cc2oc3cc(OCC(=O)N[C@@H](CCCNC(=N)N)C(=O)OC(C)(C)C)c(CC=C(C)C)c(O)c3c(=O)c2c1CC=C(C)C	ChEMBL	CHEMBL3414639
BXPMBTMDRCMDTC-ALRZPZFWSA-N	O=C(O)C1=C(Cc2cccnc2)CS[C@@H]2[C@H](NC(=O)C(C(=O)Oc3ccccc3)c3cccs3)C(=O)N12	ChEMBL	CHEMBL3277398
ZCYZEKMISUJRJG-UHFFFAOYSA-N	O=C(Nc1cc(C(F)(F)F)ccc1N1CCCC1)c1cccnc1Cl	ChEMBL	CHEMBL4103160
YYMRJHWUUOXNBQ-UHFFFAOYSA-N	CC1CC(C)CN(C(=O)COc2ccc(-c3nnco3)cc2)C1	ChEMBL	CHEMBL1886601
WZDONOZIJLIHFQ-UHFFFAOYSA-N	C=C(C)S(=O)(=O)NC	ChEMBL	CHEMBL3352963
XBNSYBTZNSEFMW-XYXHBKGXSA-N	CCOC(=O)[C@H](C)NC(=O)C(=O)C(c1ccccc1)N1C(=O)C(CC(C)C)=C(c2ccc(OCC=C(C)C)cc2)C1=O	ChEMBL	CHEMBL3704861
XYAMKQBHPIVYKJ-UHFFFAOYSA-N	COC(=O)Cn1cc(COc2ccc3c(C)cc(=O)oc3c2)nn1	ChEMBL	CHEMBL4167126
ALGBDYQAAODVQK-UHFFFAOYSA-N	NC(=O)N1CCn2cc(C3=C(c4cnc5ccccn45)C(=O)NC3=O)c3cc(F)cc(c32)C1	ChEMBL	CHEMBL3542190
OVUIGZKRQUDDHV-UHFFFAOYSA-N	S=C(NC1CCCC1)NC1CCCC1	ChEMBL	CHEMBL1406305
NKVCNMDWKSGQGX-UHFFFAOYSA-N	O=[N+]([O-])c1cc(CSc2nnc(-c3ccc(Cl)cc3Cl)o2)cc([N+](=O)[O-])c1	ChEMBL	CHEMBL3799632
JWCLRDDWKWTVHU-UHFFFAOYSA-N	NC(=O)CN1CCCC(C(=O)N2CCC(O)(c3ccccc3)CC2)C1	ChEMBL	CHEMBL3477245
XEDSSSZOTSUILN-UHFFFAOYSA-N	Fc1ccc(CN2CCN(c3ncc(Cc4ccccc4)cn3)CC2)c(Cl)c1	ChEMBL	CHEMBL2362703
WORGYPKHYQCAFZ-UHFFFAOYSA-N	O=C1C=C(NCc2ccccc2)CCC1	ChEMBL	CHEMBL1481645
RJEHRPZAQZYFIL-DNQXCXABSA-N	CCCCC1(CCCC)NS(=O)(=O)c2ccc(N(C)C)cc2[C@@H](c2ccc(O)cc2)[C@H]1O	ChEMBL	CHEMBL341104
SFDBKIOHMOCAFD-LUYPYDKDSA-N	CCCCCCOc1ccc(C[C@H](NC(=O)[C@@H]2C[C@H](Oc3ccc(-c4ccc(C)cc4)cc3)CN2C(=O)OC(C)(C)C)C(=O)NS(=O)(=O)c2ccc(Cl)c([N+](=O)[O-])c2)cc1	ChEMBL	CHEMBL3980896
MNSIKRDUMYHVRO-WVLIHFOGSA-N	C=CCc1cc(/C=C/CO)ccc1OCC(O)CNC(C)(C)C.O=C(O)C(=O)O	ChEMBL	CHEMBL1237398
SOAOAKAMIDBDNS-UHFFFAOYSA-N	CCOC(=O)c1ccc(NC(S)=NC2CCCC2)cc1	ChEMBL	CHEMBL1362119
HMQUKVPQTDCZOA-ZEQRLZLVSA-N	CCCCCCCCCCCCCCCC(=O)OCCSC[C@H](NCC)C(=O)N[C@@H](CO)C(=O)OC	ChEMBL	CHEMBL2048072
TUPJMQWUSDJIDL-UHFFFAOYSA-N	CC(=O)c1ccc(N2CCN(C(=O)c3cc(S(C)(=O)=O)ccc3N3CCOCC3)CC2)c(F)c1	ChEMBL	CHEMBL526648
NGEHENOUVZQERG-UHFFFAOYSA-N	Cl.N#CCCN(Cc1cccnc1)S(=O)(=O)c1ccc2ccccc2c1	ChEMBL	CHEMBL1593628
MLJITFMMZGTFST-IAGOWNOFSA-N	CO[C@@H]1CN(c2ccccc2)S(=O)(=O)[C@@]12CCN(Cc1cncs1)C2	ChEMBL	CHEMBL3438233
FYQFVSIJENOJLY-UHFFFAOYSA-N	O=C(c1ccccc1Oc1ccc(C(F)(F)F)cc1[N+](=O)[O-])N1CCOCC1	ChEMBL	CHEMBL1320857
KAMVALOYVBPRBW-UHFFFAOYSA-N	O=C(c1ccc2ccccc2c1)N1CCN(c2ccc(C(F)(F)F)cn2)CC1	ChEMBL	CHEMBL1468767
FSTBPIGVGIIYOR-UHFFFAOYSA-N	O=[N+]([O-])c1cccc(Nc2ncnc3c2nnn3Cc2ccccc2Cl)c1	ChEMBL	CHEMBL351691
UJLIPVGYHFCRKK-UHFFFAOYSA-N	CC(NC(=O)c1cc2ccccc2o1)c1cccs1	ChEMBL	CHEMBL1362234
AMJMAOYRGJLIFG-CAOOACKPSA-N	C=CCc1cc(/C=N/n2cnnc2)cc(OCC)c1O	ChEMBL	CHEMBL3197415
MAIZQKXGIJZWFZ-UHFFFAOYSA-N	COc1ccc(CCNc2nccc(-c3cccc(OC4CCNCC4)c3)n2)cc1	ChEMBL	CHEMBL2109865
UTSMBMSNLOLNLC-UHFFFAOYSA-N	CCOC(=O)c1[nH]c2ccc(Cl)cc2c1Cc1cc(OC)c(OC)c(OC)c1	ChEMBL	CHEMBL569205
NFSPCYDPWHESER-UHFFFAOYSA-N	O=C(NCCCCN1CCN(c2cccc(Cl)c2Cl)CC1)Oc1ccc(F)c2ccccc12	ChEMBL	CHEMBL3800678
DKJGBOXCQMTNRB-UHFFFAOYSA-N	Cc1cccc(CN2CCCN(Cc3ccc(C(=O)Nc4ccc(C)c(F)c4)cc3)CC2)c1.O=C(O)C(F)(F)F	ChEMBL	CHEMBL530421
LECKTLMECIFBIX-UHFFFAOYSA-N	Cc1ccc(OCCN2C(=O)C(=O)c3cc(OC(F)(F)F)ccc32)cc1	ChEMBL	CHEMBL3186193
NALWOULWGHTVDA-UWVGGRQHSA-N	N[C@@H](CC(=O)O)C(=O)N[C@@H](Cc1ccc(O)cc1)C(=O)O	ChEMBL	CHEMBL171132
ZCGUTKGWCXBMCQ-UHFFFAOYSA-N	O=C(COC(=O)c1ccc([N+](=O)[O-])o1)Nc1ccc(F)cc1F	ChEMBL	CHEMBL498841
UBMADRXNHGCFFZ-UHFFFAOYSA-N	CCOC(=O)OCC1OC(c2ccc(C(C)=O)cc2)C=CC1OC(=O)OCC	ChEMBL	CHEMBL1567411
BMRRDFCQNOZNNR-UHFFFAOYSA-N	COc1ccc(-c2nc3cc(-c4nc5cc(N6CCN(C)CC6)ccc5[nH]4)ccc3[nH]2)cc1OC	ChEMBL	CHEMBL125284
MABSCFQBPOJRPT-AAKIMCHBSA-N	COc1ccc(C(=O)/C=C2/c3ccccc3CC(C)(C)N2C)cc1OC.Cl	ChEMBL	CHEMBL1524158
BFZDFGRPRRRNHO-ZPUQHVIOSA-N	O=C(O)c1ccc(/C=C/CSSC/C=C/c2ccc(C(=O)O)cc2)cc1	ChEMBL	CHEMBL186497
AFUAPVPBZMERNC-UHFFFAOYSA-N	Cc1ccc(C(=O)Nc2nnc(-c3ccc4c(c3)OCCO4)s2)cn1	ChEMBL	CHEMBL1834965
MKJXYGKVIBWPFZ-UHFFFAOYSA-L	CC(O)C(=O)[O-].CC(O)C(=O)[O-].[Ca+2]	ChEMBL	CHEMBL2106111
YKQRVFWDRHVJEI-UHFFFAOYSA-N	CCCCn1c(=O)c2c(c3cc(C(=O)NCCC)ccc31)CCCCC2	ChEMBL	CHEMBL3298096
LYXLMJIGWBCXHF-UHFFFAOYSA-N	O=C1c2ccccc2C(=O)c2c1ccc1nc(CCN3CCN(Cc4ccccc4)CC3)[nH]c21	ChEMBL	CHEMBL2336655
SWSIREKHGQGLSX-UHFFFAOYSA-N	CC12CCC(C(=O)NCc3ccc4c(c3)OCO4)(CC1=O)C2(C)C	ChEMBL	CHEMBL1563534
WXIPHGJGJFDRNH-AUSLDBMVSA-N	O=C(O[C@H]1C[N+]2(CCc3ccccc3)CCC1CC2)C1(O)c2ccccc2-c2ccccc21	ChEMBL	CHEMBL1197209
UJGCEEVWASQPGC-UHFFFAOYSA-N	Cc1ccc(F)cc1Nc1ccnc(-n2cnc3ccccc32)n1	ChEMBL	CHEMBL374311
BXGBZXCSCDLFAO-UHFFFAOYSA-N	N#Cc1ccc(NC(=O)CN2C(=O)NC3(CCCC3)C2=O)cc1Cl	ChEMBL	CHEMBL1718348
DKOXTCXEUFUUGQ-DPBQVHGISA-N	CCS(=O)(=O)N(C)[C@H]1CC[C@@]2(C)C(=CC[C@H]3[C@@H]4CC[C@@H]5[C@H](C)N(C)C[C@@]54CC[C@@H]32)C1	ChEMBL	CHEMBL508478
BOYJJUQMKQTGCC-UHFFFAOYSA-N	c1ccc(COc2ccc(Cn3cnc4c(-c5ccco5)ncnc43)cc2)cc1	ChEMBL	CHEMBL189212
SLGPLDVTHVMPBN-BGKJQISDSA-N	CC(=O)O[C@@]12CO[C@@H]1C[C@H](O)[C@@]1(C)C(=O)[C@H](O)C3=C(C)[C@@H](OC(=O)[C@H](O)[C@@H](NC(=O)OC(C)(C)C)c4ccc(CO)cc4)C[C@@](O)([C@@H](OC(=O)c4ccccc4)[C@H]21)C3(C)C	ChEMBL	CHEMBL352335
JPKUNLQDEMYSTN-UHFFFAOYSA-N	O=C(NC1CCc2ccccc21)c1cccc(Cl)c1O	ChEMBL	CHEMBL3718729
SALWCBSUYQUBNH-SNAWJCMRSA-N	COc1cc(/C=C/C(C)=O)cc(OC)c1	ChEMBL	CHEMBL104745
AXPBAMCXYFYJQO-UHFFFAOYSA-N	CCCCCCNC(=O)c1[nH]cnc1C(=O)Nc1ccc(Cl)c(Cl)c1	ChEMBL	CHEMBL371475
XPPAVLYNLSXEGU-UHFFFAOYSA-N	Cc1cnc(N2CCCC3(CCCN3CC(=O)N(C)C)C2)nc1.O=C(O)C(F)(F)F	ChEMBL	CHEMBL3499132
LNIHCMSSHUIMRS-UHFFFAOYSA-N	Cc1ccc(NC2(c3ccccc3)C(=O)c3ccccc3C2=O)cc1F	ChEMBL	CHEMBL1496121
RGYNBLDJVUWGQS-UHFFFAOYSA-N	CNC(=O)c1cc(OC)cc(N(CCNC(C)C)c2ccc3ncc(-c4cnn(C(C)C)c4)nc3c2)c1	ChEMBL	CHEMBL3901420
COCOHJKFBVQVSD-UHFFFAOYSA-N	COCC1CCN(Cc2nc(Cc3ccccc3Cl)no2)CC1	ChEMBL	CHEMBL1698046
XPYXSZDENRDLKD-UHFFFAOYSA-N	CCCCCCCCN=C(N)N	ChEMBL	CHEMBL440685
WYZSYOSWQMIQML-UHFFFAOYSA-N	Cn1c(=O)c2c(ncn2CC(=O)N2CCN(S(=O)(=O)c3ccc(Cl)cc3)CC2)n(C)c1=O	ChEMBL	CHEMBL1460421
FCNXTMFCNPMHJM-OOCWMUITSA-N	Clc1ncnc2c1ncn2[C@H]1C[C@H]2C[C@@H]1[C@@H]1CCC[C@H]21	ChEMBL	CHEMBL1165373
ZAUKDWWNHYULHD-UHFFFAOYSA-N	CNc1nccc(-c2ccc(N(Cc3ccccc3)C(=O)c3ccc(O)cc3O)cc2)n1	ChEMBL	CHEMBL3729441
LQWMUZPSOMBRRG-UHFFFAOYSA-N	OCCCc1cnco1	ChEMBL	CHEMBL1983387
ALUIFBAJMZOTNU-UHFFFAOYSA-N	Oc1ccc2nc(Br)n(-c3ccccc3Cl)c2n1	ChEMBL	CHEMBL3717636
KZTYOOZUPFWBFT-AJNGGQMLSA-N	CCCC[C@@H](C(=O)OC)N1C[C@H]2O[C@H](C(=O)N3CCCCC3)[C@H](O2)C1=O	ChEMBL	CHEMBL3322929
ZNGSMMJBTOCIFT-UHFFFAOYSA-N	CCc1nc2ccccc2n1CCCCOc1ccc(N2CCOCC2)cc1	ChEMBL	CHEMBL3618045
FFEARJCKVFRZRR-UHFFFAOYSA-N	CSCCC(N)C(=O)O	ChEMBL	CHEMBL274119
ZDNCDNWZGWFVKE-UHFFFAOYSA-N	CN1CCN(/N=C(\S)Nc2ccc(S(=O)(=O)Nc3nnc(S(N)(=O)=O)s3)cc2)CC1	ChEMBL	CHEMBL363931
YJKRMSGWJINGDQ-UHFFFAOYSA-N	CCOc1ccc(-c2nc(-c3ccc(OC)c(OC)c3)no2)cc1OCC	ChEMBL	CHEMBL1579074
XMHKYVPBQFXGDE-UHFFFAOYSA-N	CC(C)CCNC(=O)c1ccc2c(SCC(=O)O)c3c(nc2c1)CCCC3	ChEMBL	CHEMBL1464272
FGRCYQFGQCSGOP-UHFFFAOYSA-N	COC(=O)c1ccccc1CC1Cc2ccc3c(c2C1=O)CCCC3	ChEMBL	CHEMBL1973852
PHFAFRSWGBLURC-UHFFFAOYSA-N	CC1=CC=CC2=NCC(C(=O)c3ccc4ccccc4c3)CN12.[O-][Cl+3]([O-])([O-])O	ChEMBL	CHEMBL540679
WQYMLQXUIANJCN-UHFFFAOYSA-N	CCOC(=O)C1(Cc2ccc(Cl)cc2)CCN(C(=O)c2ccoc2)CC1	ChEMBL	CHEMBL1596471
RCMSMCQTXZJWPZ-IDUWFGFVSA-N	CC(C)c1cc2c(N/N=C\c3ccco3)ncnc2s1	ChEMBL	CHEMBL460017
ALAMABBUYFQSIV-UHFFFAOYSA-N	Cc1cn(-c2cc(C)c3nc(O)ccc3c2)cn1	ChEMBL	CHEMBL154670
APCTZOGUXMHROS-UHFFFAOYSA-N	O=C(NCc1ccccc1F)C(=O)NCC1CCCN1S(=O)(=O)c1ccccc1	ChEMBL	CHEMBL1434123
RBUJKCIMCCHILL-UHFFFAOYSA-N	COc1cc2c(Oc3ccc(NC(=O)c4nccc(-c5ccccc5)n4)cc3F)ccnc2cc1OCCCN1CCOCC1	ChEMBL	CHEMBL2435975
XKILREZHHLCALS-UHFFFAOYSA-N	CCOC(=O)C(=O)Nc1c(C)cccc1C	ChEMBL	CHEMBL1974172
PWSMBEAMNZQEEG-UHFFFAOYSA-N	NC(N)c1ccc(OCCOCCOc2ccc(C(N)N)cc2)cc1	ChEMBL	CHEMBL3593841
FBZAZMGVGZREJO-UHFFFAOYSA-N	COc1ccc(-c2c3c(nc4ncn5ncnc5c24)C(C)CCC3)cc1	ChEMBL	CHEMBL2376871
QFJWRHMGPXIECF-UHFFFAOYSA-N	COc1cccc(F)c1C1CCCC(=O)N1Cc1ccc(OC(F)(F)F)cc1	ChEMBL	CHEMBL3113537
AZWFFFVMFZSSNJ-UHFFFAOYSA-N	NC(=O)C(=O)C(Cc1ccccc1)NC(=O)C1CCN(S(=O)(=O)c2ccc3ccccc3c2)CC1	ChEMBL	CHEMBL307829
FOANUTGPAADAPQ-UHFFFAOYSA-N	COCCn1nnnc1C(c1cccs1)N1CCN2CCCC2C1.Cl	ChEMBL	CHEMBL1479315
ZSHBLZWJGIQZTM-UHFFFAOYSA-N	O=C(O)CCCOc1cccc(CCCCCCOc2cc(-c3ccc4c(c3)OCO4)cc(-c3ccc4c(c3)OCO4)c2)c1CCC(=O)O	ChEMBL	CHEMBL1099328
WEASZDNVBVZIJR-UHFFFAOYSA-N	O=S(=O)(CS(=O)(=O)c1ccccc1Br)c1ccccc1Br	ChEMBL	CHEMBL3185439
OTCHJOBVLGVOGD-UHFFFAOYSA-N	CCOc1ncccc1C(=O)N1CCN(c2cccc(C)c2C)CC1	ChEMBL	CHEMBL1586733
FAKPFZYAJVFOAP-RBUKOAKNSA-N	CN(C)CCCC(=O)N1C[C@H]2CC[C@@H]1CN(Cc1ccccc1)C2	ChEMBL	CHEMBL3480740
ZTVZYLYFSUIUPQ-PJGPQRAOSA-N	CC(CCOc1no[n+]([O-])c1S(=O)(=O)c1ccccc1)OC(=O)[C@]12CCC(C)(C)C[C@H]1C1=CC[C@@H]3[C@@]4(C)CC[C@H](OC(=O)C(F)(F)F)C(C)(C)[C@@H]4CC[C@@]3(C)[C@]1(C)CC2	ChEMBL	CHEMBL442849
XYGWSVGHCJXJHY-UHFFFAOYSA-N	COc1ccc(C(C#N)(CCCN2CCN(c3ccccn3)CC2)C(C)C)cc1OC	ChEMBL	CHEMBL3310607
UZZKXZMLRJPWHY-UHFFFAOYSA-N	COc1ccc(-c2ccc3c(c2)C(=O)C(=O)N3Cc2ccc(C#N)cc2)cc1	ChEMBL	CHEMBL4280267
BZQYXIGVSOYRQF-UHFFFAOYSA-N	CC(C)Oc1ccc(C(=O)Nc2nc(-c3ccccn3)cs2)cc1	ChEMBL	CHEMBL161981
ZPJNIOPWFOKSJR-LOFFRUMASA-N	CC(C)[C@H](NC(=O)OCc1ccccc1)C(=O)N[C@@H](Cc1ccccc1)[C@@H](O)[C@H]1NCc2cccc(c2)OCCOCCOCCNC(=O)[C@H](C(C)C)NC1=O	ChEMBL	CHEMBL110585
ISNWTVUKEYBPQS-UHFFFAOYSA-N	CCCCCCCCCCCCCCC1COC(COCCCCCC[N+](C)(C)C)C1	ChEMBL	CHEMBL1180413
UKFNLQKVAPSNCR-UHFFFAOYSA-N	CC(=O)Nc1ccc(NC(=O)C2CCCN2C(=O)Nc2ccc(F)c([N+](=O)[O-])c2)cc1	ChEMBL	CHEMBL1603652
LNYJWMDJVZBDGQ-VXLYETTFSA-N	CC(=O)Nc1ccc(/N=C/c2c(O)oc3ccccc3c2=O)cc1	ChEMBL	CHEMBL3211163
WZYUGRHDRYZNJG-UHFFFAOYSA-N	CC(C)c1ccc(NC(=O)c2ccccc2Cn2ccc3ncnc-3c2)cc1	ChEMBL	CHEMBL204099
LNRVNOYVTJQVGH-QCNRFFRDSA-N	CCCc1cc(=O)n([C@@H]2O[C@H](COP(=O)(O)OP(=O)(O)O)[C@@H](O)[C@H]2O)c(=O)[nH]1	ChEMBL	CHEMBL385506
UDFKZHVUMFTJKD-UHFFFAOYSA-N	CC1(C)CCC(CN2CCN(c3ccc(C(=O)NS(=O)(=O)c4ccc(OCc5ccoc5)c([N+](=O)[O-])c4)c(Oc4cnc5[nH]ccc5c4)c3)CC2)=C(c2ccc(Cl)cc2)C1	ChEMBL	CHEMBL3971470
DSTSEBDAABLQAL-UHFFFAOYSA-N	Cc1ccc(S(=O)(=O)N2CCCC(C(=O)Nc3ccc(NC(=O)c4ccccn4)cc3)C2)cc1	ChEMBL	CHEMBL1328999
LYARXGXYQIBTJI-UHFFFAOYSA-N	O=C(CN1C(=O)C2CC=CCC2C1=O)NCc1ccc2c(c1)OCO2	ChEMBL	CHEMBL1363293
MINCJWQWQTUHLQ-UHFFFAOYSA-N	N/C(=N/NC(CC(=O)c1ccc(-n2ccnc2)cc1)c1ccccc1[N+](=O)[O-])c1ccccn1	ChEMBL	CHEMBL3818342
UHKSHIBWGZYKCL-UHFFFAOYSA-N	Cc1cc(C)nc(-n2nc(C)c(Sc3ccc(F)cc3)c2N)n1	ChEMBL	CHEMBL1548142
OEUTWCQECXWTFJ-UHFFFAOYSA-N	CCCN1C(=O)COc2cc(CNc3ccc(C)cc3)ccc21	ChEMBL	CHEMBL1934992
IIIISBBIMGFDBD-UHFFFAOYSA-N	CSc1ccccc1C(=O)NCCc1ccc(S(=O)(=O)N2CCCCC2)cc1	ChEMBL	CHEMBL1486609
VZXICYSIGYOTKX-NJEKYYFSSA-N	c1ccc(C2N3CCCCC3[C@@H]3c4[nH]c5ccccc5c4CCN23)nc1	ChEMBL	CHEMBL1991093
MHPDDMNAUJQRSW-UHFFFAOYSA-N	COC1c2c(ccc3c2OCO3)-c2ccc3cc4c(cc3c2N1C)OCO4	ChEMBL	CHEMBL4171637
RHPXZRQSHQBFEE-UHFFFAOYSA-N	CC(=O)c1ccc(NC(=O)c2onc(C)c2Cl)cc1	ChEMBL	CHEMBL1595123
WJMRMTQQBTZCNV-IAGOWNOFSA-N	CC(=O)O[C@@H]1C(=O)c2c(O)cc(O)cc2O[C@@H]1c1ccc(O)cc1	ChEMBL	CHEMBL1172011
PNJVQKDFYRZQGP-GFCCVEGCSA-N	C[C@@H]1CN(Cc2c[nH]nc2-c2nc(C#N)c[nH]2)CCN1c1ccc(C(F)(F)F)cn1	ChEMBL	CHEMBL3719020
VYOCYWDJTQRZLC-BXKVDMCESA-N	C[C@@H]1NC[C@H](O)[C@H](O)[C@H]1O	ChEMBL	CHEMBL593718
XMFFGHJGDSUECT-UHFFFAOYSA-N	CCCOc1cc2ncnc(Nc3ccc(NC(=O)OCC)c(Cl)c3)c2cc1OC.Cl	ChEMBL	CHEMBL3221547
HHASGTJDHQEUJJ-UHFFFAOYSA-N	Cc1c2ccccc2nc2c1c1cc(NC(=O)CN)ccc1n2C	ChEMBL	CHEMBL2147856
XJUINPVMFVHMDN-UHFFFAOYSA-N	Cc1cnn(CCNC(C)C(=O)NCCc2cccs2)c1	ChEMBL	CHEMBL3465914
KAKKXPIYBZUKJT-UHFFFAOYSA-N	CCc1ncnc(N2CCC(=O)CC2)c1C#Cc1ccc(N)nc1	ChEMBL	CHEMBL3670200
USBMOHGBJHPSAK-UHFFFAOYSA-N	N#Cc1ccc2[nH]c(C(N)=O)c(S(=O)(=O)N3CCCC3)c2c1	ChEMBL	CHEMBL252795
BRFWJULIKVVJOE-ABSDTBQOSA-N	CNC(=O)c1cc2c(cc1OC)[C@@]1(C)CC[C@H](O)C(C)(C)[C@@H]1CC2	ChEMBL	CHEMBL3739823
GGOBLNCIDYYEIH-UHFFFAOYSA-N	CCc1ccc(Nc2n[n+](-c3ccccc3)c(-c3cccc(C)c3)s2)cc1	ChEMBL	CHEMBL1625570
AQJPNYGQYMXWQP-UHFFFAOYSA-N	CCCCCCCCCSCC(P(=O)(O)O)P(=O)(O)O	ChEMBL	CHEMBL2326231
CVIWSXIPYAAYOD-UHFFFAOYSA-N	CC(C)c1ccc(NC(=O)c2ccc(C(=O)NC3CCN(CC4CCCCC4)CC3)cc2)cc1	ChEMBL	CHEMBL586673
TVOGWRZXEVJDQP-UHFFFAOYSA-N	FC(F)(F)c1ccccc1COCC1(c2ccccc2)CCNCC1	ChEMBL	CHEMBL143377
XJPHFPXHAJDQLH-NEBGFLKFSA-N	O=C1N2CCCN=C2S[C@@]12O[C@H](CO)[C@@H](O)[C@H](O)[C@H]2O	ChEMBL	CHEMBL3311444
VRLRUOHEYJCNHB-UHFFFAOYSA-N	NS(=O)(=O)c1ccc(NC(=O)C2CCCN(S(=O)(=O)c3ccc(F)cc3)C2)cc1	ChEMBL	CHEMBL1375212
DQKZASSZEDGIPD-UHFFFAOYSA-N	Cn1ncc2c(N3CCCCC3)nc(Nc3ccc(F)c(F)c3)nc21	ChEMBL	CHEMBL3989016
NXFBQGHZUYEBSV-MRXNPFEDSA-N	CC(=O)N1N=C(c2ccc(Cl)cc2)O[C@@H]1c1ccc(Cl)c(Cl)c1	ChEMBL	CHEMBL3771328
PVOJBWXSEVHOGU-UHFFFAOYSA-N	Cn1cc(NC(=O)c2cc(NC(=O)c3cc(NC(=O)c4sccc4Cl)cn3C)cn2C)cc1C(=O)NCCN1CCCCC1	ChEMBL	CHEMBL129791
NHIOMLRISKSZIR-UHFFFAOYSA-N	CC(C)(C)c1ccc(S(=O)(=O)Nc2ccc(Cl)cc2-c2nncc(N3CCOCC3)c2N)cc1	ChEMBL	CHEMBL3604494
IRFKZBKEOYHSAN-UHFFFAOYSA-N	Clc1ccc(-c2ccc(C#Cc3ccc(OCCN4CCCC4)cc3)nn2)cc1	ChEMBL	CHEMBL3601019
KICXYCUTJIGALW-UHFFFAOYSA-N	Cc1ccc2nc(-c3ccc(NC(=O)Cc4ccccc4)cc3)sc2c1	ChEMBL	CHEMBL1529064
PDCQTJUTKMCQFI-PQQSRXGVSA-M	CC(C)c1c(S(=O)(=O)N(C)Cc2ccccc2)c(-c2ccc(F)cc2)c(-c2ccc(F)cc2)n1CC[C@@H](O)C[C@@H](O)CC(=O)[O-].[Na+]	ChEMBL	CHEMBL404672
RBTYZAFIOJMHLT-UHFFFAOYSA-N	COc1ccc(-c2cc(-c3cc4ccccc4oc3=O)n(C(=O)c3ccncc3)n2)cc1	ChEMBL	CHEMBL2281477
NLTOTZSPOYWSSP-LJQANCHMSA-N	CC(C)=CCc1cc([C@H]2CC(=O)c3ccc(O)cc3O2)ccc1O	ChEMBL	CHEMBL1688178
OSVNJXOSFVZKDW-UHFFFAOYSA-N	Cc1nnnn1-c1ccc(CC(=O)N2CCN(CCc3ccc([N+](=O)[O-])cc3)CC2)cc1	ChEMBL	CHEMBL2441396
BQRGYCXSWJQKKM-UHFFFAOYSA-N	Cc1ccc(-c2nc3ccc(C)cn3c2Cc2ccsc2)cc1	ChEMBL	CHEMBL2134767
CQYXREJIOAYANE-UHFFFAOYSA-N	O=C(CC1NCCNC1=O)Nc1ccc2c(c1)OCCO2	ChEMBL	CHEMBL1480281
IOLDNANRDDANCD-UHFFFAOYSA-N	O=C(NCc1ccccc1CN1CCOCC1)C(=O)Nc1ccc(Cl)c(F)c1	ChEMBL	CHEMBL1645291
NAUVSMDQZJPHRZ-UHFFFAOYSA-N	O=C1CCc2cc(S(=O)(=O)N3CCC(C(=O)Nc4nccs4)CC3)ccc2N1	ChEMBL	CHEMBL1708957
CPDLQUCIPXCTHZ-KVUHFONWSA-N	C[C@]1(CC(=O)O)C[C@H](c2cccc(Cl)c2)[C@@H](c2ccc(Cl)cc2)N([C@@H]2CC[C@H](O)[C@@H]2O)C1=O	ChEMBL	CHEMBL4111577
HUAWISZIUATZGS-UHFFFAOYSA-N	CC(=O)N1c2ccc(S(=O)(=O)N3CCCC(C(=O)Nc4cccc(Cl)c4)C3)cc2CC1C	ChEMBL	CHEMBL1421589
XFGKJIRCFRDHDK-UHFFFAOYSA-N	Cc1cccc(CN2CCc3[nH]nc(C(=O)N(C)C)c3C2)n1	ChEMBL	CHEMBL3556612
DNLWTPJJFUQEBO-UHFFFAOYSA-N	CC(NC(=O)N1CCN(c2cccs2)CC1)c1ccncc1	ChEMBL	CHEMBL3467211
AOIQIHFTKCPVFU-UHFFFAOYSA-N	COc1cc2c(cc1OC)Sc1nc(C)nc(Nc3ccc4c[nH]nc4c3)c1NC2	ChEMBL	CHEMBL213371
XWZAXTMSNMGCNP-QXMHVHEDSA-N	COc1ccccc1/C=C\C(=O)NCCCN1CCC2(CCc3ccccc32)CC1	ChEMBL	CHEMBL437128
MYDFMWYCZIARRD-IUFJOMBNSA-N	CCN[C@@H]1CCC=C(c2ccc(F)cc2)[C@H]1COc1cc(F)c(S(=O)(=O)Nc2nccs2)cc1Cl.Cl	ChEMBL	CHEMBL4216985
IOBGTLPAKVFITP-UHFFFAOYSA-N	COc1ccc(-c2cc(C(C)=O)c(C)n2CCC(=O)Nc2cccc(C)c2C)cc1	ChEMBL	CHEMBL1483093
YWVQHLDAZWKISG-UHFFFAOYSA-N	CCOC(=O)N1CCC(N2CCC(C(=O)c3ccc(S(=O)(=O)c4ccc(OC)cc4)cc3)CC2)CC1	ChEMBL	CHEMBL92110
PLFMFXXFVVSROT-UHFFFAOYSA-N	COc1c(C(=O)O)cc(CN2CCC(C#N)(c3ccccn3)CC2)c2ccccc12	ChEMBL	CHEMBL3126675
XALJIAAVOPOCDE-UHFFFAOYSA-N	CC1(C)CC(=O)C2=C(C1)N(c1ccc(S(N)(=O)=O)cc1)c1nc[nH]c(=O)c1C2c1ccc(F)cc1	ChEMBL	CHEMBL2262092
LPTRJFNBKZJPRA-UHFFFAOYSA-N	CC(C)Cc1ccc(C(C)C(=O)N2CCC(C(=O)Nc3ccc([N+](=O)[O-])cc3)CC2)cc1	ChEMBL	CHEMBL3752745
FGJZICKBPOSOPE-UHFFFAOYSA-N	CN(C(=O)CSc1nnc(-c2ccco2)n1N)C1CCCCC1	ChEMBL	CHEMBL1388991
RCKCEGSEVYXEBD-UHFFFAOYSA-N	COC(=O)C(C)Oc1ccc(Oc2cnc3ccc(F)cc3n2)cc1	ChEMBL	CHEMBL50334
VOIGOONYFNXEAP-UHFFFAOYSA-N	CCOP(=O)(OCC)Oc1cc(Cl)ccc1C(=O)Nc1cccc(Br)c1	ChEMBL	CHEMBL3104315
PZEDTUSCOBZDNT-UHFFFAOYSA-N	Cc1ccc(Nc2nc3ccccc3n3cnnc23)c(Cl)c1	ChEMBL	CHEMBL1467879
XOOCRNKBNCGFRN-UHFFFAOYSA-N	COc1ccc2[nH]cc(CCNC(=O)c3ccc(-c4ccncc4)cc3)c2c1	ChEMBL	CHEMBL398908
MSOTUIWEAQEETA-UHFFFAOYSA-N	CCCCCCCCc1ccc(S(=O)(=O)O)cc1	ChEMBL	CHEMBL3306580
HPNVXXHVTPDBCF-UHFFFAOYSA-N	CCCCCCCCCCCC(=O)NNC(=O)c1c(O)c2ccccc2n(CC2CC2)c1=O	ChEMBL	CHEMBL4067286
IVYSIAURPZMBOQ-UHFFFAOYSA-N	O=C1Nc2ccc(F)c(F)c2C(C#Cc2cccs2)(C(F)(F)F)O1	ChEMBL	CHEMBL277502
OTDATWKPOXSHJP-UHFFFAOYSA-N	N#Cc1cc(F)cc(-n2nnc(-c3ncc[nH]3)n2)c1	ChEMBL	CHEMBL427519
GIZTWOXMTDJYBI-UHFFFAOYSA-N	O=C(Nc1ccc(OC(F)(F)F)cc1)c1cnc(N2CCNC3(CC3)C2)c(-c2ccn[nH]2)c1	ChEMBL	CHEMBL3945312
BLCINONWVLOUMX-UHFFFAOYSA-N	Cc1ccccc1Nc1nc(N)nc(CSc2nnc3sc4ccccc4n23)n1	ChEMBL	CHEMBL1312445
MRIRDTYIRGDISF-UHFFFAOYSA-N	COc1ccc(C(=O)NC(Sc2ccc(Cl)cc2)C(Cl)(Cl)Cl)cc1	ChEMBL	CHEMBL1086586
CMKMUFXNNZBHSC-UHFFFAOYSA-N	CN(Cc1ccc(O)cc1)C(=O)NCc1nnc2n1CCCCC2	ChEMBL	CHEMBL3491014
JHAWFJNAMNYZIA-UHFFFAOYSA-N	CC(=O)N1Cc2ccnn2CC(C(=O)NCc2cccnc2)C1.O=C(O)C(F)(F)F	ChEMBL	CHEMBL3501132
VTGCIWWYBFGGNJ-UHFFFAOYSA-N	O=c1[nH]c2cc(-c3ccccc3)ccc2c2[nH]c(-c3c(F)cccc3Cl)nc12	ChEMBL	CHEMBL2387503
JAYXOYIRNYUIMZ-UHFFFAOYSA-N	CN1CCN(CCCOc2ccc(-c3cc(-c4cccc(C(F)(F)F)c4)no3)cc2)CC1	ChEMBL	CHEMBL363746
RIPUIEGVRLGBBX-UHFFFAOYSA-N	Nc1ccc(S(=O)(=O)n2cc(C3=CCNCC3)c3cc4c(cc32)OCO4)cc1	ChEMBL	CHEMBL361180
DIMYFVJBNJDTGT-UHFFFAOYSA-N	CCCCN1C(=O)C2Cc3c([nH]c4ccccc34)CN2C1=S	ChEMBL	CHEMBL1447463
WCFWXTNVGBMRRO-SAPNQHFASA-N	CC1=NC(C)=C([N+](=O)[O-])C(c2ccncc2)/C1=C(\O)OCC(C)C	ChEMBL	CHEMBL150160
FGRRLJHQOHDCFS-UHFFFAOYSA-N	Cc1nn(C)c2c1C(c1cccc(Cl)c1)=NCC1CCCCN21	ChEMBL	CHEMBL175308
AOIMYSGJTUQJHZ-UHFFFAOYSA-N	CCOCC1CN(Cc2ccncc2)Cc2nn(C)cc21.O=C(O)C(F)(F)F.O=C(O)C(F)(F)F	ChEMBL	CHEMBL3504077
KAKDSBUTPNACCI-UHFFFAOYSA-N	C=CCN(CC=C)C(=O)COC(=O)c1[nH]nc2ccccc12	ChEMBL	CHEMBL1348013
HLJGKCYWCOYHCC-TWTPFVCWSA-N	C/C=C/C=C/C1=NCCc2cc(OCCC)ccc21	ChEMBL	CHEMBL524409
PUFBSOQRCLXXPE-UHFFFAOYSA-N	CCC1CCCCN1C(=O)COc1cccc2c1CCN(C)C2=O	ChEMBL	CHEMBL1503358
XPXSZFCAKFNYGX-UHFFFAOYSA-N	CCN(CC)S(=O)(=O)c1ccc(Cl)c(NC(=O)COC(=O)c2ccc(O)cc2)c1	ChEMBL	CHEMBL1544444
MWOZOLVMIGLABT-UHFFFAOYSA-N	CCCn1nccc1-c1cc(C2CCN(S(C)(=O)=O)CC2)ccn1	ChEMBL	CHEMBL3448915
JSCONQDXHANCKI-UHFFFAOYSA-N	CCc1nccn1C1CCCN(C(=O)c2cncn2-c2ccccc2)C1	ChEMBL	CHEMBL3460885
OHVNVMMNSGRHKA-UHFFFAOYSA-N	Cc1c(C(=O)N2CCOCC2)sc(NC(=O)c2ccc([N+](=O)[O-])cc2)c1C#N	ChEMBL	CHEMBL1430880
GHROCGQUZDIGCS-UHFFFAOYSA-N	Cc1cnc(-n2cnnc2)c(-c2cccc3c2CCNC3)c1	ChEMBL	CHEMBL3477944
CYUAMLUKKQEWAQ-UHFFFAOYSA-N	CC1(C(=O)NCc2ccc3c(c2)OCO3)CCN1C(=O)Cc1cccs1	ChEMBL	CHEMBL1878975
HPHVDRUNDXVEHM-WGDLNXRISA-N	COc1cc(/C=C/C(=O)/C=C/c2ccccc2)cc(OC)c1OC	ChEMBL	CHEMBL603951
LFFNVBCSKXQBKU-XQRVVYSFSA-N	COCOC1/C=C\CCCc2cc(C)c(o2)CC1	ChEMBL	CHEMBL1988205
BPGOMLBPOLBLIM-UHFFFAOYSA-N	CCOC(=O)c1c(S(=O)(=O)N(C)Cc2ccccc2)c(C)n(C)c1C	ChEMBL	CHEMBL1566894
UIBGFNHGJUQMPO-QZWWFDLISA-N	N=C(N)NCCC[C@@H]1NC(=O)[C@@H]2C[C@H](CN2C(=O)c2ccccc2)NC(=O)[C@H](CC(=O)O)NC(=O)CNC1=O	ChEMBL	CHEMBL406680
IVRMCTXCBWMRMO-INIZCTEOSA-N	CCNC(=O)[C@@H]1CCCN1C(=O)c1cccc(CCC(C)(C)O)c1	ChEMBL	CHEMBL3485967
KKWHQRWSXVDVOU-UHFFFAOYSA-N	O=C(O)c1cc(NS(=O)(=O)c2cc([N+](=O)[O-])ccc2Cl)ccc1O	ChEMBL	CHEMBL1332473
IWBWMEKXFWHGKV-YWMUFLPLSA-N	CC(C)(O)c1cccc(CN[C@H]2CS(=O)(=O)C[C@@H](Cc3cc(F)c(N)c(OC(C(F)(F)F)C(F)(F)F)c3)[C@@H]2O)c1	ChEMBL	CHEMBL2048058
JYPUGGUUKYMTAB-MDZDMXLPSA-N	CCOC(=O)c1c(C)nn(-c2ccc(NC(=O)/C=C/C(=O)O)cc2)c1C	ChEMBL	CHEMBL1450742
AOMOYTZCNYIBHQ-UHFFFAOYSA-N	COCCN1CCN(C(=O)c2cc(COc3ccc(F)cc3F)on2)CC1	ChEMBL	CHEMBL1310271
AKAXDXMSNRGJRD-UFWORHAWSA-N	CC(=O)c1cccc(NC(=O)NC2CCN(C/C3=C/CCCCCC3)CC2)c1	ChEMBL	CHEMBL395314
CRTJRHPGCOAOQC-DWYZBGLLSA-N	CC(=O)N[C@H]1[C@H](O[C@H]2[C@@H](O)[C@@H](CO)O[C@@H](O[C@@H]3[C@@H](O)[C@H](O)C(O)O[C@H]3CO)[C@@H]2O)O[C@H](CO)[C@@H](O)[C@@H]1O	ChEMBL	CHEMBL232613
LJRIBVDGDSZZMA-UHFFFAOYSA-N	N#C[Se]c1ccc(N2C(=O)CCCC2=O)cc1	ChEMBL	CHEMBL3423421
CBABSMXXHSKYIP-PTNZTPPNSA-N	Cc1nc(NS(=O)(=O)c2ccc(Br)cc2)sc1C[C@@H]1O[C@H](CO)[C@H](O)[C@H](O)[C@H]1O	ChEMBL	CHEMBL524363
VVTFHRAXLNRJAT-UHFFFAOYSA-N	Cc1ccc(S(=O)(=O)NC(=O)C2(C)CCN2C(=O)Cc2ccc(-c3ccccc3)cc2)nc1	ChEMBL	CHEMBL3183670
JPUROQKGBGSPHK-UHFFFAOYSA-N	Cl.N#CC(c1cccnc1)N1CCN(CCNC(=O)CC(c2ccccc2)c2ccccc2)CC1	ChEMBL	CHEMBL553093
QJDHKRPNWSHXQB-UHFFFAOYSA-N	COc1cc2c(cc1OCc1ccccc1)CCN=C2C(=O)c1ccccc1OC	ChEMBL	CHEMBL145991
KTOKWQIYHADHPP-DHZHZOJOSA-N	CC(=O)Nc1ccc(/C=C/c2nc3ccccc3s2)cc1	ChEMBL	CHEMBL1873449
SRJUPLSEYKRYTF-UHFFFAOYSA-N	Cc1ncc(NC(=O)c2cccc(-n3cc(NC(=O)Nc4ccccc4Cl)cn3)c2)cn1	ChEMBL	CHEMBL3355167
ITOPHTCFBLGYAI-UHFFFAOYSA-N	O=C(O)c1ccccc1NC(=O)C1CC1c1ccc(OC(F)F)c(OC(F)F)c1	ChEMBL	CHEMBL3094397
GGXVVGLCBOADEP-UHFFFAOYSA-N	COc1cccc(OC)c1OC(=O)C(CN1CCSCC1)N1CCOCC1	ChEMBL	CHEMBL58659
OHINNAAAUBQNEB-UHFFFAOYSA-N	Cl.Nc1ncc(-c2ccc(NC(=O)c3cccc(Cl)c3Cl)cc2)[nH]1	ChEMBL	CHEMBL3326204
GGSAUVIUOBDVTM-UHFFFAOYSA-N	O=C(c1ccccc1)c1oc2ccc3c(-c4ccccc4)cc(=O)oc3c2c1-c1ccccc1	ChEMBL	CHEMBL600623
DKJOJWMIGCSJKJ-UHFFFAOYSA-N	Oc1ccc(-c2cnco2)cc1	ChEMBL	CHEMBL3354466
QGEGEMWTIHILBH-UHFFFAOYSA-N	CN(C)C(=O)c1cc2nc(NCC(F)F)c(N3CCC(Oc4ccc(F)cc4F)CC3)nc2cn1.O=C(O)C(F)(F)F	ChEMBL	CHEMBL3718684
TXYUGGSDJITCKY-UHFFFAOYSA-N	COc1cc(OC)c(C(=O)c2cccc(F)c2)c(O)c1CN1CCOCC1	ChEMBL	CHEMBL1091435
KNKMMFVVMHOSMW-KAYWLYCHSA-N	Oc1ccc2c(c1)CS[C@H](c1ccccc1)[C@@H]2c1ccc(OCCN2CCCC2)cc1	ChEMBL	CHEMBL183333
XDHRQYZYZXRUDZ-UHFFFAOYSA-N	CCOc1ccc2[nH]c3c(NN)nncc3c2c1	ChEMBL	CHEMBL8142
WUFWITFQSRNLLX-UHFFFAOYSA-N	O=[N+]([O-])c1ccc2nc(-c3ccccc3)nc(Nc3ccc(O)c([N+](=O)[O-])c3)c2c1	ChEMBL	CHEMBL4163063
YUHZIUAREWNXJT-UHFFFAOYSA-N	OB(O)c1cccnc1F	ChEMBL	CHEMBL3236608
NTYRTWAQOIRHSM-AVRDBVGKSA-N	C[C@@H](O)[C@H](NC(=O)c1cccc2c(=O)c3ccccc3[nH]c12)C(=O)N[C@@H](CCCCNC(=O)CN)C(=O)N1CCC[C@H]1C(=O)N[C@@H](CCCNC(=N)N)C(=O)O	ChEMBL	CHEMBL1774113
RXPJAHIBFMUCKQ-CSKARUKUSA-N	CCN1c2ncccc2C(=O)N(C)c2ccc(/C=C/C(=O)OC)nc21	ChEMBL	CHEMBL144773
HKJMNCFEDHMXQR-UHFFFAOYSA-N	CC(C)(C)C(=O)Nc1nc(C2CCCN2S(=O)(=O)c2ccc(Cl)cc2)cs1	ChEMBL	CHEMBL1327617
NMWYUKDZXSYPCZ-UHFFFAOYSA-N	Cc1ccc2[nH]c3c(c2c1)CN(C(=O)CN1c2ccc(F)cc2CCC1C)CC3	ChEMBL	CHEMBL1498141
SCLARAVUGWCGEZ-QINSGFPZSA-N	CCCNC1=N/C(=C\c2ccco2)C(=O)N1c1ccccc1	ChEMBL	CHEMBL1299727
MIFVXQPNBOEGAU-UHFFFAOYSA-N	O=C(CSc1nc2c([nH]c3ccccc32)c(=O)n1-c1ccccc1)Nc1ccccc1F	ChEMBL	CHEMBL1514722
IYNFTMFOMQDUPN-UHFFFAOYSA-N	Cc1ccc2nc(NC(=O)CSc3nccn3Cc3ccccc3)sc2c1	ChEMBL	CHEMBL1395184
MIUMTZVTWXCNMI-UHFFFAOYSA-N	COc1cccc(CNCCCNC(=O)C2=CC(C)(C)NC2(C)C)c1OCc1ccccc1	ChEMBL	CHEMBL430305
WHYQPRNRKWYQAG-ONEGZZNKSA-N	CN(C/C=C/c1ccc(C(F)(F)F)cc1)Cc1cccc2cc[nH]c12	ChEMBL	CHEMBL4117618
RPXHOHXVNQVHRE-UHFFFAOYSA-N	C=CCn1ncc2c(SCc3ccc(Cl)cc3)ncnc21	ChEMBL	CHEMBL397598
HCJBKZMEYWRYNU-UHFFFAOYSA-N	Nc1nc2n(n1)C(c1ccc(Cl)cc1)CC(c1ccc(F)cc1)N2	ChEMBL	CHEMBL1302540
AUMJQXBQXUTIQR-UHFFFAOYSA-N	COc1ccc(CN2C(=O)C(=O)c3cccc(F)c32)cc1	ChEMBL	CHEMBL443334
OFTORPXECBHGBW-YVMONPNESA-N	CC(=O)C1=C(O)S/C(=C\c2cccs2)C1=O	ChEMBL	CHEMBL315883
WEOXCMIQDJTOOP-UHFFFAOYSA-N	COc1cc2ncc(C#N)c(Nc3cccc([N+](=O)[O-])c3)c2cc1OC	ChEMBL	CHEMBL111520
SIXKRNBZGWCFKP-UHFFFAOYSA-N	O=[N+]([O-])c1cccc(-c2csc(NS(=O)(=O)c3ccc(Cl)c(Cl)c3)n2)c1	ChEMBL	CHEMBL136826
MHIOVLDVCKIPCY-UHFFFAOYSA-N	O=C(O)CCCCCCCc1ccc(CCCc2ccccc2)cc1	ChEMBL	CHEMBL108675
FMROUKPWTDHLDR-UHFFFAOYSA-N	CCOC(=O)CCCn1cnc2cc(OC)c(OC)c(N)c2c1=O	ChEMBL	CHEMBL127148
DDUKEKZWGVKFLZ-UHFFFAOYSA-N	CCOCc1nc(C)c(Cl)c(NS(=O)(=O)c2ccc(N)cc2)n1	ChEMBL	CHEMBL1349053
BXHADLDPUJAIGZ-UHFFFAOYSA-N	CCc1nc2n(c(=O)c1C(=O)O)C(C)CCC2=NNc1ccccc1	ChEMBL	CHEMBL273527
XAYAOWUTBZXQPL-UHFFFAOYSA-N	CCOC(=O)CNc1nc(Nc2ccc(OC)cc2)ncc1[N+](=O)[O-]	ChEMBL	CHEMBL3822891
XXMPJCWBUFAROG-ZZZAZGTISA-N	C[C@H](NC(=O)OCc1ccccc1)C(=O)Nc1ccc(C2S/C(=N\c3cccc(F)c3)N(Cc3cnccn3)C2=O)cc1	ChEMBL	CHEMBL1672932
OUYDGRDAGQTBDG-UHFFFAOYSA-N	O=C(c1nc2sc3c(n2c1Cl)CCC3)N1CCN(C2CCCC2)C(=O)C1	ChEMBL	CHEMBL3427003
WAJKANXMXJLTKT-MRXNPFEDSA-N	C=CC(=O)N1CCC[C@@H](n2nc(-c3cccc4ccccc34)c3c(N)ncnc32)C1	ChEMBL	CHEMBL4095447
WFNMUHGDVODPCM-UHFFFAOYSA-N	O=C(N1CCOCC1)N1CCc2ncc(CN3CCCCC3)n2CC1	ChEMBL	CHEMBL3552532
WVKGTDOKJJMEQI-ZDUSSCGKSA-N	O=C(OCCCF)c1ncn2c1[C@@H]1CCCN1C(=O)c1c(Br)cccc1-2	ChEMBL	CHEMBL2314842
XWSPDMAOUNPDQT-UHFFFAOYSA-N	C=CCn1c(SCC(=O)Nc2ccc(Br)cc2)nc(=O)c(CC)c1O	ChEMBL	CHEMBL1445065
VOLHFSWZCSFABX-CYBMUJFWSA-N	COc1cc(OC)c(S(=O)(=O)N2c3ccccc3CC[C@H]2C)cc1NC(C)=O	ChEMBL	CHEMBL3414897
FCWDPPOYGWADER-UHFFFAOYSA-N	Oc1cc(Cc2nnc(SCc3ccccc3)n2-c2ccc(Cl)cc2)nc(O)n1	ChEMBL	CHEMBL1863809
XGCCAGJEDPCZLZ-UHFFFAOYSA-N	Cc1ccc(CNCC2(F)CCN(C(=O)c3cccc(-c4ccccc4)c3)CC2)nc1	ChEMBL	CHEMBL1259180
YYCOWMQMXNLRHZ-DXWKFQSLSA-N	COC(=O)[C@H]1[C@@H](c2ccc(C)cc2)C[C@@H]2CC[C@H]1N2C/C=C/I	ChEMBL	CHEMBL538876
XQOJLJZPAFIILP-MFKUBSTISA-N	C/C(=N\NC(=N)N)c1sc(-c2ccc(C#Cc3ccccc3)cc2)nc1C	ChEMBL	CHEMBL4206603
ZVFWWTAOIUUKFZ-UHFFFAOYSA-N	CCC(C)N(C(=O)COC(=O)c1nc(Cl)ccc1Cl)C1CCS(=O)(=O)C1	ChEMBL	CHEMBL1731804
VNGNOOOQLXQINU-UHFFFAOYSA-N	CCCCN1CCC(NC(=O)N(CCCl)N=O)CC1	ChEMBL	CHEMBL1199804
KDOOHVLVORZUPC-UHFFFAOYSA-N	CC(C)(C)OC(=O)N1CCC(C(=O)NC2CCS(=O)(=O)C2)CC1	ChEMBL	CHEMBL3456160
PKWAJXSJROKJPR-UHFFFAOYSA-N	CC(=O)Nc1ccc(S(=O)(=O)NC2C3(C)CCC(C3)C2(C)C)cc1	ChEMBL	CHEMBL1502934
QTBFZNSOXHKZOD-UHFFFAOYSA-M	CC[N+](C)(CC)CCOC(=O)C(O)(c1ccccc1)c1cccs1.[Br-]	ChEMBL	CHEMBL2107033
MAZOPCJVXNJHMI-OQRYQMPQSA-N	CS(=O)(=O)N1c2ccccc2[C@@]2(Br)C[C@H]3C(=O)N[C@@H](Cc4ccccc4)C(=O)N3[C@@H]12	ChEMBL	CHEMBL2354905
WFQHGQHFDXVPQD-NTCAYCPXSA-N	CC(C)(C)c1ccc(/C=C2\CCn3c2nc2cc(C(=O)O)ccc2c3=O)cc1	ChEMBL	CHEMBL1550823
SVQBPBJXXGDNSA-UHFFFAOYSA-N	CC(=O)c1cccc(Oc2ncnc3sccc23)c1	ChEMBL	CHEMBL2377498
WLEZAFHODIIDIF-UHFFFAOYSA-N	O=C(Nc1ccc(Br)cc1)Nc1ccccc1F	ChEMBL	CHEMBL1345489
XONCCNBWLVICPL-UPQPDWJYSA-N	C=C[C@@H]1C[C@]1(NC(=O)[C@@H]1C[C@@]2(CN1C(=O)[C@@H](NC(=O)[C@@H](NC(=O)[C@H]1CCCN1C(C)C)C1CCCCC1)C(C)(C)C)C(C)(C)C21CCC1)C(=O)NS(=O)(=O)N1CCCC1	ChEMBL	CHEMBL3645590
DNINEQFIQHZJJS-UHFFFAOYSA-N	O=C(Nc1cccnc1)c1cccc(S(=O)(=O)N2CCOCC2)c1	ChEMBL	CHEMBL1901449
ATTXTKISYJQJRJ-UHFFFAOYSA-N	Cc1cc(OCCCn2ccc3ccc(OCCO)cc32)cc(C)c1Cl	ChEMBL	CHEMBL4090685
XYWFJCQYELUANV-UHFFFAOYSA-N	O=c1c(C2=NS(=O)(=O)c3ccccc3N2)c(O)c2ccccc2n1NCc1ccccc1	ChEMBL	CHEMBL182191
NHRALDPCKDFDEU-UHFFFAOYSA-N	O=C1NCC(c2ccc(Br)cc2)N1S(=O)(=O)c1ccc2c(c1)CCC2	ChEMBL	CHEMBL316203
JWWRDAFNACGHRY-HNNXBMFYSA-N	COc1cccc(NC(=S)N(CCN(C)C)[C@@H](C)c2ccncc2)c1	ChEMBL	CHEMBL4277851
GFSDVLJBDFJXPP-UHFFFAOYSA-N	CSc1nc2c([nH]c3ccccc32)c(=O)n1-c1ccc(C)cc1	ChEMBL	CHEMBL1447399
JNYBPVQKYMWLCH-UHFFFAOYSA-N	O=c1cc(CSc2c(Cl)cccc2Cl)[nH][nH]1	ChEMBL	CHEMBL1643556
YWSQKQUADQEORE-UHFFFAOYSA-N	N#Cc1ccc(-c2cc(OCC3CCNCC3)cnc2-c2cccnc2)cc1	ChEMBL	CHEMBL3758747
PXPTVPPDPSUFIP-UHFFFAOYSA-N	Cc1cc(C)c2c(NC(=O)CCl)nn(C)c2n1	ChEMBL	CHEMBL1338243
VYTWLSNEGJPKHG-UHFFFAOYSA-N	Cc1cc(F)ccc1COc1ccc(C(=O)NCC(=O)NO)cc1	ChEMBL	CHEMBL197931
UYNAQWGGBHLAJE-UHFFFAOYSA-N	O=C1COC2(CCN(CCC(=O)c3ccc(F)cc3)CC2)CN1	ChEMBL	CHEMBL169590
IVQJJWTYXXUJQG-UHFFFAOYSA-N	COc1cc(OC)c2cc3c4c(cc5c(c4c2c1)OCO5)C(=O)N3	ChEMBL	CHEMBL598535
SELOZYYVDMLKPP-UHFFFAOYSA-N	Nc1ccc2cccc3c2c1C(=O)N(C1CN2CCC1CC2)C3=O	ChEMBL	CHEMBL289126
NKVVXEAEJMJKMO-UHFFFAOYSA-N	O=C(Oc1ccccc1OC(=O)N1CCOCC1)N1CCOCC1	ChEMBL	CHEMBL1423684
HMOBIDJLKSBFAR-UHFFFAOYSA-N	O=C(Nc1ccc(F)c(C(F)(F)F)c1)Nc1cc(C(F)(F)F)ccc1Oc1ccc(Cl)cc1Cl	ChEMBL	CHEMBL2325356
SDOBRINCJGXIRO-ZSHCYNCHSA-N	CN1[C@@H]2CC[C@H]1C[C@@H](OC(=O)c1cnc3ccccc3c1)C2	ChEMBL	CHEMBL3084713
BDZDXHXDRJRDRZ-UHFFFAOYSA-N	NC1Cc2cc(Oc3ccccc3)ccc2-n2c1n[nH]c2=O	ChEMBL	CHEMBL3220809
JRNREDKXBRDWLD-UHFFFAOYSA-N	Cc1nccc(-c2ccc(C(F)(F)F)nc2)c1C#Cc1ccc(N)nc1	ChEMBL	CHEMBL3701158
SMSRZWPUWULUBO-UQWUFBTJSA-N	COc1cccc(NC(=O)N(CCCN2[C@@H]3CC[C@H]2C[C@@H](n2c(C)nnc2C(C)C)C3)c2ccccc2)c1	ChEMBL	CHEMBL255854
GSJKPJRAXCCCKX-UHFFFAOYSA-N	CC(=O)Nc1ccc(NC(=O)C2CCCN2S(=O)(=O)c2cccc3nsnc23)cc1	ChEMBL	CHEMBL1594762
PDPXPSFGKVOGSM-UHFFFAOYSA-N	CC(C)Cn1c(N)c(C(=O)COC(=O)c2cc3ccccc3cc2O)c(=O)n(C)c1=O	ChEMBL	CHEMBL1706512
KRAAASURZUWUPQ-UHFFFAOYSA-N	CC(C)(C)C(=O)N1CCCC1(C(=O)N1CCCC1)c1cnccn1	ChEMBL	CHEMBL3446652
UVXRGQNZIJPPOS-UHFFFAOYSA-N	CC(C)c1ccc(Nc2nc(N3CCNCC3)nc3ccccc23)cc1	ChEMBL	CHEMBL3609173
YCTJMJZFSGZSJA-UHFFFAOYSA-N	COc1ccc(C2C(C(=O)OCC(=O)N3CCCCC3)CCC(=O)N2c2ccc(OC)cc2)cc1	ChEMBL	CHEMBL1440226
BCRXLZJWBFEGPG-UHFFFAOYSA-N	O=C(OCc1ccccc1)N1CCC(c2ccccc2)(c2nccn2Cc2ccccc2)CC1	ChEMBL	CHEMBL233368
CUCYIEARHKRHHK-AEFFLSMTSA-N	COc1cccc([C@@]2(OCCO)CCCC[C@@H]2CN(C)C)c1	ChEMBL	CHEMBL257265
BIVLEDRCQVFALV-UHFFFAOYSA-N	CC(C(=O)O)N(Cc1ccc([N+](=O)[O-])cc1)S(=O)(=O)c1ccc([N+](=O)[O-])c(Cl)c1	ChEMBL	CHEMBL357605
SCTZTDDXQSETKC-UHFFFAOYSA-N	CCOc1ccc(OCCC(=O)OCC(=O)c2c(N)n(CC(C)C)c(=O)n(C)c2=O)cc1	ChEMBL	CHEMBL2357209
RLJWDEHNGNKLQP-UHFFFAOYSA-N	COCCOc1cc2ncnc(N3CCN(C(=O)Nc4ccc(C#N)cc4)CC3)c2cc1OCCOC	ChEMBL	CHEMBL124243
QGLJCVWBYMWASY-UHFFFAOYSA-N	COc1cc(CNCC(O)c2ccc(C)cc2)cc2c1OCO2.Cl	ChEMBL	CHEMBL3498266
FPKDZPPOTZJLCX-UHFFFAOYSA-N	COC(=O)c1c(O)c2ncsc2n(C)c1=O	ChEMBL	CHEMBL218098
LVTRGMZWIGCVML-UHFFFAOYSA-N	O=S(=O)(Nc1nc(SCc2ccc(Cl)cc2)n[nH]1)c1ccccc1	ChEMBL	CHEMBL1328149
IKJGVLHQJMBYIT-WKILWMFISA-N	O=C(O)COC[C@H]1CC[C@H](COC(=O)N(c2cccc(F)c2)c2cnccn2)CC1	ChEMBL	CHEMBL3955699
GPMYHUFPZPEWRL-UHFFFAOYSA-N	CCc1ncnc(-c2ccc(C(=O)N3CCN(CCOCCO)CC3)c(F)c2)c1C#Cc1ccc(N)nc1	ChEMBL	CHEMBL3648885
KUACUGPNAMVMDW-UHFFFAOYSA-N	O=C(Cc1ccc2c(c1)C(=O)c1ccccc1CO2)OCc1ccccc1	ChEMBL	CHEMBL3275640
UMLDYCBWHOWWOB-UHFFFAOYSA-N	CN1CCN(Cc2c(O)ccc3cc(-c4ccccc4)c(=O)oc23)CC1	ChEMBL	CHEMBL1396834
NUZVXUDJYOJLPK-UHFFFAOYSA-N	COC1=CC(=O)C(OC)=C(CCCCCCCCCCCO)C1=O	ChEMBL	CHEMBL4088278
DYFXGORUJGZJCA-UHFFFAOYSA-N	NC(N)c1ccccc1	ChEMBL	CHEMBL145825
IZOYCGRRBKQLEO-AYBRLQTHSA-N	CN(C)C(=O)[C@H]1[C@@H](c2ccc(Cl)cc2)C[C@@H]2CC[C@H]1N2CCC[18F]	ChEMBL	CHEMBL2048523
HSTHRYMYNLWUAD-UHFFFAOYSA-N	CN1CCCN(c2nc(NC3CCN(Cc4ccccc4)CC3)c3ccccc3n2)CC1	ChEMBL	CHEMBL3621575
MNNFSJFFEPVXIJ-OCALCAPRSA-N	CCCCCCCCCCCCCC[C@@H](O)[C@@H](O)[C@H](CO[C@H]1O[C@H](CO)[C@H](O)[C@H](O)[C@H]1O)n1cc(COCCCCCCOCc2ccccc2)nn1	ChEMBL	CHEMBL3799854
IBUSLNJQKLZPNR-UHFFFAOYSA-N	O=C(O)c1csc(-c2ccccc2)n1	ChEMBL	CHEMBL1406848
UWTCMUABMFUZBV-YBFXNURJSA-N	COc1cc2c(Oc3ccc(NC(=O)/C=C/S(=O)(=O)c4ccccc4F)cc3F)ccnc2cc1OCCCN1CCN(C)CC1	ChEMBL	CHEMBL3913527
ZNLUGRZQSNMWDO-UHFFFAOYSA-N	O=C(CCCc1cn(Cc2ccc(Br)cc2)c2ccccc12)NC12CC3CC(CC(C3)C1)C2	ChEMBL	CHEMBL4095400
IQFAJZVHUTXFEA-UHFFFAOYSA-N	CCCN(CC)C(=O)c1cn(C)nc1Oc1cccc(C(F)(F)F)c1	ChEMBL	CHEMBL2269767
AGARUXZFUTUSPB-UHFFFAOYSA-N	CCNC(=O)NC(=O)CN1CCOC(c2ccc(Br)cc2)C1	ChEMBL	CHEMBL3467170
XARGEKJJONCJFH-CUUXOOIOSA-N	C[C@@H](S[C@H]1CO[C@H](/C=C/C=C/c2ccc(C#N)cc2F)OC1)[C@@](Cn1cncn1)(OC(=O)COP(=O)(O)O)c1ccc(F)cc1F	ChEMBL	CHEMBL1208184
KQTXUHHOWJUFOZ-UHFFFAOYSA-N	O=C1OC2=C(c3ccccc3)C(=O)OC2=C1c1ccccc1	ChEMBL	CHEMBL2272213
JMWVCTLNDCHNCR-MRXNPFEDSA-N	C[C@@H]1CN(c2scnc2-c2nc3ccccc3[nH]2)CCN1C(=O)Cn1c(CO)cc2cccnc21	ChEMBL	CHEMBL3920326
BYHSJYVYYSHVEH-UHFFFAOYSA-N	COCCN1C(=O)CC(c2cccnc2)C12CCN(C(=O)C1CC1)CC2	ChEMBL	CHEMBL3556341
QKACJDNNARJSON-IZZDOVSWSA-N	Cc1cc(O)nc(N/N=C/c2cccs2)n1	ChEMBL	CHEMBL3193383
MMIPUVGFRDRMQF-ADGZWTOJSA-N	CCC[C@H](NC(=O)[C@@H]1[C@@H](C2CCCC2)CCN1C(=O)[C@H](NC(=O)[C@H](NC(O)c1cnccn1)C1CCCCC1)C(C)(C)C)C(=O)C(=O)NC1CC1	ChEMBL	CHEMBL427489
CYHWLMMFGGHLAJ-UHFFFAOYSA-N	O=C1CSC(c2ccc(Cl)cc2)N1NCc1nc2ccc(Br)cc2c(=O)n1-c1nc(-c2ccc(Cl)cc2)cs1	ChEMBL	CHEMBL391253
RYCLFSRDBHDCQK-APMMZXSISA-N	CC(=O)O[C@@]12C[C@@H]3C(=O)N[C@@H](CC(C)C)C(=O)N3[C@@H]1N(C(C)=O)c1ccccc12	ChEMBL	CHEMBL1802288
AVPCNOHVEKLSOS-UHFFFAOYSA-N	CC1(C)C(C(=O)c2cn(CCN3C(=O)CCC3=O)c3ccccc23)C1(C)C	ChEMBL	CHEMBL570679
AMQIBXWOWKDTLX-KVDXQVJDSA-N	CCCCCCCCCCCCCCC(CCCCCCCCCCCCCC)C(=O)N[C@H](CO[C@H]1O[C@@H](C)[C@@H](O)[C@H](O)[C@@H]1O)C(=O)N[C@H](CCC(=O)O)C(=O)NC	ChEMBL	CHEMBL3351094
NDKFTGZTWXRXKS-UHFFFAOYSA-N	Cc1cc(NS(C)(=O)=O)ccc1Nc1c2ccccc2nc2cc(N)ccc12	ChEMBL	CHEMBL107031
PCYFWORPCCGVSM-UHFFFAOYSA-N	COc1ccc(-c2nc3ccccc3c(=O)n2-c2c(C)n(C)n(-c3ccccc3)c2=O)cc1	ChEMBL	CHEMBL1572632
YSHQGOYVFOYVOZ-UHFFFAOYSA-N	Cc1cccc2cc(Oc3cnc(N)nc3N)c(C(C)C)nc12	ChEMBL	CHEMBL3717399
NFQGXMKPDYADNY-DTQAZKPQSA-N	CCc1ccc(N2C(=O)NC(=O)/C(=C\NCCN(CC)CC)C2=O)cc1	ChEMBL	CHEMBL1412196
SDMMGRCOBRYVLD-UHFFFAOYSA-N	O=C(Nc1cc(C(=O)Nc2cccc3cc(S(=O)(=O)O)ccc23)cc(C(=O)Nc2cccc3cc(S(=O)(=O)O)ccc23)c1)c1ccc2ccccc2c1	ChEMBL	CHEMBL1162095
RPCWJOWQGVSUFN-FSPWUOQZSA-N	CCCN1C[C@H](CC#N)C[C@@H]2c3cc(O)ccc3CC[C@H]21	ChEMBL	CHEMBL451557
CJJQJLKYYWPTJR-UHFFFAOYSA-N	COc1ccc(OCC(O)CN2CCN(Cc3ccc4c(c3)OCO4)CC2)cc1.Cl	ChEMBL	CHEMBL1402873
SXCLPOXHBILXEY-UHFFFAOYSA-N	COC1=CC(=O)C(Cl)=C(C)C1=O	ChEMBL	CHEMBL253141
UODLSUDDWCWBIS-UHFFFAOYSA-N	O=C(NO)c1ccc2c(c1)CC(NS(=O)(=O)c1ccc(Cl)cc1)CC2	ChEMBL	CHEMBL3694312
RZVKXZUGYPZWSH-UHFFFAOYSA-N	COc1cccc(C(=O)Nc2cnn(Cc3c(C)noc3C)c2)c1O	ChEMBL	CHEMBL3942213
HMFDXGSAJKOZIA-MRXNPFEDSA-N	C[C@@H]1CN(c2ccc(F)cc2C(F)(F)F)CCN1S(=O)(=O)c1cccc(N2CCCC2)c1	ChEMBL	CHEMBL501249
LEBLNBRMIUBOGH-UHFFFAOYSA-N	Cc1ccc(-c2csc(NC(=O)C3=COCCO3)n2)cc1C	ChEMBL	CHEMBL1357288
HEETWJGIXCGYQE-UHFFFAOYSA-N	Cc1ccc(N2CCN(CC(O)c3ccc(Br)cc3)CC2)c(C)c1	ChEMBL	CHEMBL3398118
SJRZWIDXOGOZEG-UHFFFAOYSA-N	CC(C)(C)c1ccc(OCC(=O)N2CCN(C=O)CC2)cc1	ChEMBL	CHEMBL1325380
BKDVAXXUQNPSEL-OBGWFSINSA-N	C(=C1\CCCN=C1c1cccnc1)\c1ccc(N2CCOCC2)cc1	ChEMBL	CHEMBL1165354
HFDWUSIZBRFKNI-UHFFFAOYSA-N	Cc1cc(Oc2cc(NC(=O)C3CC3)ncn2)ncc1NC(=O)Nc1ccc(Cl)c(C(F)(F)F)c1	ChEMBL	CHEMBL3955460
MQLALMDAVFEAAL-GZTJUZNOSA-N	Cc1nn(-c2ccccc2)c(O)c1/C=N/CC1CCCO1	ChEMBL	CHEMBL3209109
CUVPHTNYBJWIHA-UHFFFAOYSA-N	CCCCCCOc1cc(Cl)c(C(=O)CCN2CCN(S(=O)(=O)CC)CC2)c(Cl)c1	ChEMBL	CHEMBL563871
RDCWHHKVJIQCIC-MXWKQRLJSA-N	CN(C)C(=O)[C@@H]1C[C@@H]2[C@@H](CCN2Cc2nccs2)O1	ChEMBL	CHEMBL3554970
VMPIOJBJNAOZCQ-GOSISDBHSA-N	CCOC(=O)CCCOc1ccc(S(=O)(=O)N2Cc3nccnc3C[C@@H]2C(=O)NO)cc1	ChEMBL	CHEMBL350284
HAVSYGMNTDPXKW-ZSMPLKRTSA-N	CC(C)[C@H](NC(=O)[C@]12CCC(C)(C)C[C@H]1C1=CC[C@@H]3[C@@]4(C)Cc5nccnc5C(C)(C)[C@@H]4CC[C@@]3(C)[C@]1(C)CC2)C(=O)O	ChEMBL	CHEMBL555893
BICXAQOJMBZLJO-UHFFFAOYSA-N	OC(CN1CCN(C2c3ccccc3-c3ccccc32)CC1)Cn1c2ccc(Cl)cc2c2cc(Cl)ccc21	ChEMBL	CHEMBL576753
PVHWAJRRDFIHLP-UHFFFAOYSA-N	O=C(O)COc1cccc(Cn2cc(C3c4ccccc4C=Cc4ccccc43)c(=S)[nH]c2=O)c1	ChEMBL	CHEMBL4087442
RJLBFOKTIYLSNW-PHXCCWLDSA-N	C[C@@H](NC(=O)c1cc(C(=O)N[C@@H](Cc2ccccc2)[C@H](O)C(=O)Nc2nccs2)cc(N(C)S(C)(=O)=O)c1)c1ccccc1	ChEMBL	CHEMBL2442235
FSYXZHUGEWQNIA-UHFFFAOYSA-N	CCc1cc(=O)oc2c(C)c(OCC(=O)NCCCN3CCCC3=O)ccc12	ChEMBL	CHEMBL1350292
DHMNBOQMKFLQAU-WTEYRBSOSA-N	CN(C)CC1C[C@]23CCN(C)[C@H](Cc4ccccc42)[C@@]3(C)O1.Cl	ChEMBL	CHEMBL3247796
SHMOHYRZAVMWFR-UHFFFAOYSA-N	O=C(Nc1ncc(CCO)s1)c1ccc(CNc2ccccc2C(F)(F)F)cc1	ChEMBL	CHEMBL4289946
JQKLNAWGKTVRDN-UHFFFAOYSA-N	CCCCc1cn(CC(OCc2ccc(Cl)cc2)c2ccc(Cl)cc2Cl)nn1	ChEMBL	CHEMBL2160133
DJIMRCGWGPBZPM-UHFFFAOYSA-N	CC(=O)N1N=C(c2ccccc2Cl)CC1c1ccccc1	ChEMBL	CHEMBL195760
ZEOGTPSUGNOPIO-NSHDSACASA-N	N/C(=N\CCC[C@H](N)CNCCc1ccccn1)N[N+](=O)[O-]	ChEMBL	CHEMBL295848
WZYDIKHPQVCMLL-UHFFFAOYSA-N	CCS(=O)(=O)N1CCc2cc(C(=O)CSc3ccc(F)cc3F)ccc21	ChEMBL	CHEMBL2178693
FKPYLOWKLOKNKU-UHFFFAOYSA-N	CCCCCc1nc2c(N)nc3ccccc3c2n1Cc1ccccc1	ChEMBL	CHEMBL1086474
NOMYNGCNABESPE-UHFFFAOYSA-N	CC1(C)Cc2cccc(OCC(=O)OCC(=O)NCc3ccc(F)cc3)c2O1	ChEMBL	CHEMBL1888295
UDXWNMYENXAKPA-PLNGDYQASA-N	COc1cc(/C=C\c2ccc([N+](=O)[O-])cc2)cc(OC)c1OC	ChEMBL	CHEMBL86895
XCJSLNFXKQRWRS-UHFFFAOYSA-N	COc1ccc(-c2cc(C(=O)N3CCN(C4CCN(C(=O)C5CCN(C(C)=O)CC5)CC4)CC3)cc(-c3ccc4[nH]ncc4c3)n2)cc1OC	ChEMBL	CHEMBL1170498
ZKUNKJWGKBMFCR-UHFFFAOYSA-N	COc1cc(Nc2ncnc3cc(OCC4CN(C)CCO4)c(OC)cc23)c(OC)cc1Cl	ChEMBL	CHEMBL3944702
ZFCGFCUBAGCZNS-UHFFFAOYSA-N	O=C(Nc1cncc(Oc2cncnc2)n1)c1ccccc1	ChEMBL	CHEMBL3314812
MRUKYOQQKHNMFI-UHFFFAOYSA-N	[N-]=[N+]=NC1C(O)C(CO)OC1n1ccc(=O)[nH]c1=O	ChEMBL	CHEMBL1974001
PHIVEUQACADDGU-UHFFFAOYSA-N	CCc1nn(C2CCCC2)c2c1CCn1c-2nnc1C(C)(C)C	ChEMBL	CHEMBL218103
WAJUKWCONSQXQF-UHFFFAOYSA-N	CN1CCc2cc(F)c(COCCCCN3CCN(c4cccc5sccc45)CC3)cc2C1=O	ChEMBL	CHEMBL3958333
JVXKBGDLLACBGK-UHFFFAOYSA-N	O=C(Cc1ccccn1)NO	ChEMBL	CHEMBL1801807
OFNLDRMTCXERLA-UHFFFAOYSA-N	Cc1ccc(Cn2c(=O)c3c(nc4n3CCCN4Cc3ccccc3)n(C)c2=O)cc1	ChEMBL	CHEMBL1507651
SXUMFJKMRHJVKR-UHFFFAOYSA-N	COc1ccc2c(c1)c(CN1CCNCC1)cn2S(=O)(=O)c1ccc(C(C)C)cc1	ChEMBL	CHEMBL4116137
LBXXAJRWPPMYEY-UHFFFAOYSA-N	CC(C)(C)c1cc(C(C)(C)C)cc(S(=O)(=O)Nc2cccc(C(=O)NCCNC(=N)N)c2)c1	ChEMBL	CHEMBL4301011
WINJCYJRNKWDAB-UHFFFAOYSA-N	NC(=O)Cc1ccccc1CCc1nc(Nc2ccc(C3CCCNC3)cc2)ncc1C(F)(F)F	ChEMBL	CHEMBL3692172
MNDYYSFCBPGDHG-UHFFFAOYSA-N	CCN(CC)CCNC(=O)c1ccc(NC(=O)Nc2ccc(C(F)(F)F)cc2)cc1OC	ChEMBL	CHEMBL187854
ULABVFWUFRRUAH-UHFFFAOYSA-N	CN1CCCC(CN2CCN(Cc3cccc(-c4ccc(-c5nc6cc(F)ccc6[nH]5)cc4)c3)CC2)C1.O=C(O)C(F)(F)F	ChEMBL	CHEMBL546520
GQCYGRRMOOBNGG-UHFFFAOYSA-N	CCOC1CC(C)(C)N([O])C(C)(C)C1	ChEMBL	CHEMBL607020
NRFPAQRBULWADP-UHFFFAOYSA-N	CCCN(CCC)C(=S)N1CCC(c2ccccc2)=N1	ChEMBL	CHEMBL2281816
MPBVULAEDBTSOF-UHFFFAOYSA-N	N#CC1=CC2CN(Cc3ccccc3)C1C1C(=O)N(c3ccccc3)C(=O)C21	ChEMBL	CHEMBL1867392
QJEWQEBJOYXWAW-UHFFFAOYSA-N	CONC(=O)c1cc(Nc2ncnn3cc(-c4noc(C)n4)c(C(C)C)c23)c(F)cc1F	ChEMBL	CHEMBL194929
BMIUFSJFKBSKTM-UHFFFAOYSA-N	Cc1cccc(CC(=O)Nc2cccnc2N2CCC(CO)CC2)c1	ChEMBL	CHEMBL3467152
VXMNBGNEIRUIFQ-UHFFFAOYSA-N	O=C(NNS(=O)(=O)c1ccccc1)c1cc2cc(Br)ccc2[nH]1	ChEMBL	CHEMBL207583
FKPXGNGUVSHWQQ-UHFFFAOYSA-N	Cc1cc(N)no1	ChEMBL	CHEMBL3183354
SMXDPQZYSIFABV-UHFFFAOYSA-N	O=C(O)c1ccnc(-n2nccc2OCc2ccc(Cl)cc2)c1	ChEMBL	CHEMBL3785832
SLHUTUPTISMNHP-UHFFFAOYSA-N	O=C(Nc1ccc(OC2CCN(C(=O)C3CC3)C2)cc1)N1Cc2ccncc2C1	ChEMBL	CHEMBL3911565
DQSFNIGSUZIHJD-UHFFFAOYSA-N	N#Cc1ccccc1OCC(=O)Nc1nc(-c2ccccn2)cs1	ChEMBL	CHEMBL1904515
PWROZXKBOIMYBW-UVFQYZLESA-N	C[C@@]12CC[C@H](O)[C@@H]3COC(=C31)C(=O)c1cc3ccccc3cc12	ChEMBL	CHEMBL1163545
TYTUMDUXGAGYCB-UHFFFAOYSA-N	CC(C)CC(N)C(=O)NC(CCC(=O)O)P(=O)(O)O	ChEMBL	CHEMBL305291
TXSQHPAXNKLDSO-UHFFFAOYSA-N	Cn1ccnc1C(=O)N1CCOc2ccc(-c3ccc(C(F)(F)F)cc3)cc2C1	ChEMBL	CHEMBL3902055
NBPAPVYPBXBLKO-UHFFFAOYSA-N	COc1ccc(NC(=O)c2cnn3c(C)cc(C)nc23)cc1	ChEMBL	CHEMBL1709878
TVICCQHQPDNKDM-UHFFFAOYSA-N	CCC(=O)OC1(C)C(=O)C2=COC(c3ccc(OC)cc3)=CC2=C(Br)C1=O	ChEMBL	CHEMBL1403191
PWWZMSGHCWBIOM-HXUWFJFHSA-N	CCOc1ccc(CN([C@@H]2CCCCNC2=O)S(=O)(=O)c2ccc(Br)cc2)cc1	ChEMBL	CHEMBL401385
WQVAPHCMGOOMKB-UHFFFAOYSA-N	Cn1cc(Nc2cnc3[nH]cc(C(=O)NC(C)(C)C)c3n2)cn1	ChEMBL	CHEMBL3912363
FVOAAGUUXWDRAG-UHFFFAOYSA-N	CN1CCN(c2nc3c(c(=O)n(C)c(=O)n3C)n2Cc2ccc(F)cc2)CC1	ChEMBL	CHEMBL1703395
XBWSJCDFRIBITA-BJWYYQGGSA-N	O=C(N1CCCc2ccccc21)N1[C@@H]2CC[C@H]1C[C@@H](c1cc[nH]n1)C2	ChEMBL	CHEMBL1761857
PEMZETWEICVBMR-UHFFFAOYSA-N	CCOC(=O)C1(C)C(C)CC=[N+]1[O-]	ChEMBL	CHEMBL425310
CEASADYVJAFNOM-UHFFFAOYSA-N	CCn1c(CNC(=O)COc2ccc(C(C)C)cc2)nnc1SCC(=O)Nc1ccccc1	ChEMBL	CHEMBL1417955
QKVNKFMQIDUPSQ-JKIMRCDPSA-M	CCCCCCCCCCCCCCCCOCOCCCOC1(C(=O)[O-])CC(O)C(NC(C)=O)C([C@@H](O)[C@H](O)CO)O1.[Na+]	ChEMBL	CHEMBL280016
VAMRYDATCZUWRJ-UHFFFAOYSA-N	CN(Cc1ccc(Cl)cc1)C(=O)C1(C)CCN1C(=O)c1coc2ccccc12	ChEMBL	CHEMBL3353494
YFSMLTPXGKDUPA-UHFFFAOYSA-N	COc1cccc(C(=O)N2CCN(c3cccc(OC)c3)CC2)c1	ChEMBL	CHEMBL3741634
NSJRJVOGCXYQJD-UHFFFAOYSA-N	Cc1ccc(CCCN2CC=C(CCC(=O)NO)C2=O)cc1	ChEMBL	CHEMBL2179904
REOLQQNZAJDXDE-OAHLLOKOSA-N	N#C[C@H]1CCCN(c2ncc(C(=O)Nc3ccc(OC(F)(F)F)cc3)cc2-c2cncnc2)C1	ChEMBL	CHEMBL4113329
IAMGCACNTGZQSJ-QINSGFPZSA-N	O=C(CCN1C(=O)/C(=C/c2ccccc2)SC1=S)NNC(=O)c1ccncc1	ChEMBL	CHEMBL1594278
AWARYWKGMWKOIW-UHFFFAOYSA-N	O=C(CN1CCN(C(=O)Cc2ccccc2)CC1)NO	ChEMBL	CHEMBL1760787
IOTQSRHJTHYYHC-NDEPHWFRSA-N	O=C(NCc1cc(C(F)(F)F)cc(C(F)(F)F)c1)[C@@H](CCCN1CCC(c2ccccc2)CC1)c1ccc(F)cc1	ChEMBL	CHEMBL384368
GRGWNLOKDNZNNH-UHFFFAOYSA-N	CCOC(=O)c1cccc(NC(=O)c2cc(C)nn2-c2ccccc2)c1	ChEMBL	CHEMBL1588154
LUYCLSKIFGYZQS-UHFFFAOYSA-N	CC(C)c1ccc(Sc2cnc(O)c(C(=O)NCc3ccccc3)c2)cc1	ChEMBL	CHEMBL2314383
XFOIGXZYRFXMSD-UHFFFAOYSA-N	COc1cccc2[nH]c(SCC(=O)Nc3cc(C(=O)O)ccc3Cl)nc12	ChEMBL	CHEMBL2282880
BYHBQIBKPZHNKO-UHFFFAOYSA-N	O=C(Cc1ccc(Oc2ccccc2)cc1)NO	ChEMBL	CHEMBL1880028
XJSQDZJJAFIJPV-UHFFFAOYSA-N	O=C1Cc2c(OCCNCc3ccc(-c4ccccc4)cc3)ccc(Cl)c2N1	ChEMBL	CHEMBL61665
BMYDETDDTJIVCU-RKDXNWHRSA-N	Cc1cn([C@H]2C[C@H](CO)C(CO)(CO)O2)c(=O)[nH]c1=O	ChEMBL	CHEMBL2112803
FVFLNMVKWNRXOS-SNAWJCMRSA-N	CC(C)(C)COc1ncnc2[nH]cc(/C=C/C(N)=O)c12	ChEMBL	CHEMBL3919781
LCBKYPGZLSAFPP-UHFFFAOYSA-N	COc1nc(Cl)cnc1NS(=O)(=O)c1cccc(Cl)c1F	ChEMBL	CHEMBL4176082
RMCDOIPZMLAQDA-HNNXBMFYSA-N	O=C(Cc1cccs1)N[C@@H](Cn1cc(-c2ccccc2)nn1)B(O)O	ChEMBL	CHEMBL3586555
ZBZJYAVKMRHLAQ-PHEQNACWSA-N	Cc1c(C(/C=C/N(C)C)=C(C#N)C#N)sc2sc(C(/C=C/N(C)C)=C(C#N)C#N)c(-c3ccccc3)c12	ChEMBL	CHEMBL3360802
XLNOTBXCYFNJIT-UHFFFAOYSA-N	CC(C)c1cc(C(=O)Nc2nc3ccccc3n2C)no1	ChEMBL	CHEMBL4081226
SGZXNMUXPVCCIC-UHFFFAOYSA-N	C[S+]([O-])c1ccccc1-c1nc(-c2cccc(Cl)c2)no1	ChEMBL	CHEMBL1348402
OMANWIIMSKTRIL-RVDQCCQOSA-N	Cc1ccc2[nH]cc(/C=C/C(=O)NC3CCC(CCN4CCc5ccc(C#N)cc5CC4)CC3)c2c1.Cl	ChEMBL	CHEMBL533715
KTOFINAHQGYTJV-AWNIVKPZSA-N	Cc1ccccc1C1CCN(C2CCC(NC(=O)/C=C/c3cc(F)ccc3F)CC2)CC1	ChEMBL	CHEMBL534098
TYQNEGCOQAXLEW-UHFFFAOYSA-N	Cc1ccc(CN(C)C)cc1NC(=O)C1CC=CC1	ChEMBL	CHEMBL3465928
JQXSBCSOPNEQQQ-UHFFFAOYSA-N	O=C1Cc2cnn(-c3cccc(Cl)c3)c2-c2ccccc2N1	ChEMBL	CHEMBL248760
NSZVCRALGZQEOD-UHFFFAOYSA-N	Cc1ccc(CNC2C3CC4CC(C3)CC2C4)c(O)c1	ChEMBL	CHEMBL3393854
GCDGSNNAIVRAAH-UHFFFAOYSA-N	CC1CCN(CCNC(=O)C2CCCN(S(=O)(=O)c3cccc4nsnc34)C2)CC1	ChEMBL	CHEMBL1506372
IAVYLAZBAFDIRN-UHFFFAOYSA-N	CCN(CC)CCCC(=O)c1ccc(OC2Cc3cc(OC)c(OC)cc3C2=O)cc1	ChEMBL	CHEMBL508092
XQPGFRBWNCMCSY-UHFFFAOYSA-N	CCN(c1nc(C)cc(C)n1)c1ccc(C(C)C)cc1I	ChEMBL	CHEMBL166162
NHIUBSCZOIMDJS-UHFFFAOYSA-N	CC(C)c1nc(COc2ccc3c(c2)CCn2c-3cc(OCC3COCCO3)nc2=O)no1	ChEMBL	CHEMBL3719374
NVPMZVUNJLJNNH-UHFFFAOYSA-N	Nc1nc(OCC2CC2)c2ncn(C3CC(O)C(CO)S3)c2n1	ChEMBL	CHEMBL355967
QBZZCHKSWVIHMG-PICTYLSUSA-N	CC(=O)O[C@@H]([C@H]1C[C@@H](C)[C@H]2[C@H](O1)[C@H](O)[C@@]1(C)[C@@H]3CC[C@H]4C(C)(C)[C@@H](O[C@H]5CN(C(=O)c6cn(C)cn6)CCO5)CC[C@@]45C[C@@]35CC[C@]21C)C(C)(C)O	ChEMBL	CHEMBL2152898
LZDYTXXVUQCLCB-UHFFFAOYSA-N	CN(C(=O)c1cc2c(cc1Br)OCO2)c1cccc2ccccc12	ChEMBL	CHEMBL2140863
SNDQMFSNJSSHKJ-UHFFFAOYSA-N	O=C(NN=Cc1c(O)ccc2ccccc12)c1ccc[n+](CCO)c1.[Cl-]	ChEMBL	CHEMBL1342954
CJPQFNDPITVMLI-KWLALQDESA-N	C=C1CC[C@H]2[C@@](C)(CC[C@@H](O)[C@@]2(C)C(=O)OCc2ccccn2)[C@@H]1CCC1=CCOC1=O	ChEMBL	CHEMBL4279415
BEEMRKUWENENAP-UHFFFAOYSA-N	CN1CCN(S(=O)(=O)c2cccc(C(=O)Nc3nc(-c4ccccc4)cs3)c2)CC1	ChEMBL	CHEMBL1301844
PFIUXGNCTKOICY-UHFFFAOYSA-N	COCC(=O)N1CCc2cccc(S(=O)(=O)N3CCN(C)CC3)c2C1	ChEMBL	CHEMBL3485169
CNSGSATYYDDERW-UHFFFAOYSA-N	CCc1cccc(CC)c1NC(=O)c1cn(C)c2c1CCCc1cnc(Nc3ccc(N4CCN(C)CC4)cc3OC)nc1-2	ChEMBL	CHEMBL3703188
OMIHQKYKCRPXPH-UHFFFAOYSA-N	N#Cc1cc(-c2ccc(Cl)cc2)c(-c2ccc(Cl)cc2Cl)nc1Oc1ccc(F)c(F)c1	ChEMBL	CHEMBL246723
DSGKTUVITPQPRT-UHFFFAOYSA-N	O=NN1CCCCC1C(=O)O	ChEMBL	CHEMBL75711
QKAMKURTOOUYTE-UHFFFAOYSA-N	O=[N+]([O-])c1cc(Nc2ncnc3c2sc2nccnc23)ccc1O	ChEMBL	CHEMBL2153550
IZCOABSPMMOLSD-UHFFFAOYSA-N	Cc1cc(OC(C)C(=O)Nc2cccnc2)ccc1Cl	ChEMBL	CHEMBL1431697
IDKIQLGLDXUJLA-UHFFFAOYSA-N	CCc1c(C)nc2cc(-c3ccc(OC)cc3)nn2c1O	ChEMBL	CHEMBL1481978
QLCOEJYICBXAED-UHFFFAOYSA-N	CN(CCc1ccccc1)Cc1ccc(C(=O)Nc2cc(-c3ccccc3)ccc2O)cc1	ChEMBL	CHEMBL3664107
MTNMOZVPZJGTNU-UHFFFAOYSA-N	Cc1ccc(COc2ccsc2C(=O)NN=C(N)S)cc1	ChEMBL	CHEMBL1708915
TZIUJGTZCWECSI-LJQANCHMSA-N	CC(=O)NCc1cccc(-c2ccc(S(=O)(=O)N[C@@H](C(=O)O)C(C)C)cc2)c1	ChEMBL	CHEMBL1910443
IPRRGOQYCLEODJ-UHFFFAOYSA-N	COc1ccc(N2CCN(CCCNc3ncccc3C(=O)N(C)C)CC2)c(OC)c1	ChEMBL	CHEMBL91480
DJTCIJFILSSISZ-UHFFFAOYSA-N	CCOc1ccc(-n2c(C)c3c(C)nnc(Nc4ccc(N)cc4)c3c2C)cc1	ChEMBL	CHEMBL280835
QEAWCRGPWDXLLQ-UHFFFAOYSA-N	O=C(NCc1cn(CSc2ccccc2)nn1)Nc1ccc(C(=O)NCCc2ccccc2)cc1	ChEMBL	CHEMBL2047754
VYVUMCRZVGOXEK-UHFFFAOYSA-N	O=C(NO)C(CCN1C(=O)c2ccccc2C1=O)S(=O)(=O)c1ccc(-c2ccc(Cl)cc2)cc1	ChEMBL	CHEMBL382227
NROKODKBRFKKBM-UHFFFAOYSA-N	O=C(O)C=C(c1ccc(OCc2ccc3ccccc3n2)cc1)c1ccc(OCc2ccc3ccccc3n2)cc1	ChEMBL	CHEMBL111932
XUNGMDLLWCINPR-UHFFFAOYSA-N	CCOC(=O)C1Cc2cc(OC)c(OC3CCCC3)cc2CN1C(=O)c1ccc(OC(F)(F)F)cc1	ChEMBL	CHEMBL4215240
GGISPYRJVOOWQY-UHFFFAOYSA-N	Cc1noc(C)c1C(=O)OC(C)C(=O)Nc1ccc2c(c1)OCO2	ChEMBL	CHEMBL1904632
VONDORFVUVTPSR-UHFFFAOYSA-N	CNc1nc(NCc2ccc(NC(=O)c3cc(F)c(Cl)nc3Cl)cc2)c2ccccc2n1	ChEMBL	CHEMBL3900218
IEQOHAXMMMRHNL-UHFFFAOYSA-N	O=C(O)CCc1cnc(NC(=O)c2ccc(CNc3ccccc3C(F)(F)F)cc2)s1	ChEMBL	CHEMBL4286081
YOLXGXHZXZHNPC-UHFFFAOYSA-N	Cc1cc(C)c(C)c(S(=O)(=O)N2CCC(C(=O)Nc3ccccc3N3CCOCC3)CC2)c1C	ChEMBL	CHEMBL1299523
KQGGYEZSINLKFH-DNQXCXABSA-N	Fc1ccc(CN[C@@H]2CC[C@H](C(c3ccccc3)c3ccccc3)NC2)cc1	ChEMBL	CHEMBL302547
QNHIWFARUGHKQA-UHFFFAOYSA-N	CN(NC(=O)C(=O)NCc1ccco1)C(=O)Nc1ccc(Cl)cc1	ChEMBL	CHEMBL2138388
HWXGAXSEGKMXEC-UHFFFAOYSA-N	COc1ccc(C2Nc3ccccc3C(=O)N2c2ccc(Oc3ccccc3)cc2)cc1	ChEMBL	CHEMBL222687
WEEJFQCXIXKEOG-UHFFFAOYSA-N	CN(C(=O)COc1cc(=O)n(C)c2ccccc12)c1ccc(Br)cc1	ChEMBL	CHEMBL1576743
ZHKQZNWRAUJBQK-UHFFFAOYSA-N	O=C1NC2NC3NC(=O)NC3NC2N1	ChEMBL	CHEMBL2008411
KLPFPTSVYVEKOL-UHFFFAOYSA-N	COc1c(NC(=O)Nc2ccc(-c3ccc(CN4CCOCC4)nc3)c3ccccc23)cc(C(C)(C)C)cc1NS(C)(=O)=O	ChEMBL	CHEMBL451523
IVUROTKSMQNDKS-UHFFFAOYSA-N	Cc1nnc(N2CCN(C(=O)NC(C)C)CC2)c2nn(-c3ccccc3)c(C)c12	ChEMBL	CHEMBL1318265
NLTLITXEBVJOLW-UHFFFAOYSA-N	Cc1cc(C)cc(NC(=O)C(Sc2ncnc3ccccc23)c2ccccc2)c1	ChEMBL	CHEMBL1574031
JNAXZRBSQSIPFZ-UHFFFAOYSA-N	O=C(O)c1nc2cc(-n3ccc(=O)cc3)c([N+](=O)[O-])cc2nc1O	ChEMBL	CHEMBL326506
OCUODGXUXGKDLA-UHFFFAOYSA-N	O=C(CSc1nc2ccccc2n1S(=O)(=O)c1ccccc1)N1CCCCC1	ChEMBL	CHEMBL1458414
COGLUIVMNAULQD-UHFFFAOYSA-N	COC(=O)c1ccc(NC(=O)N2CCC(O)(c3cccnc3)CC2)cc1	ChEMBL	CHEMBL1466432
ZACRQVPEQCMMKZ-UHFFFAOYSA-N	S=C(NCc1ccco1)NCc1cn(-c2ccccc2)nc1-c1ccccc1	ChEMBL	CHEMBL1629975
DNLVOUBODJOICI-UHFFFAOYSA-N	CC(NC(=O)CN(C)Cc1cccc(F)c1)c1ccccc1	ChEMBL	CHEMBL1321128
KIXRRIXRLKWVMH-WSZWBAFRSA-N	NC(=O)[C@H](CCC/N=C(/N)N[N+](=O)[O-])NC(=O)[C@@H](N)CCC/N=C(/N)N[N+](=O)[O-].O=C(O)C(F)(F)F	ChEMBL	CHEMBL1202117
HSFIHAGLGWAMNA-UHFFFAOYSA-N	CC(C)N(C(=O)COC(=O)c1ccc(O)cc1)C(C)C	ChEMBL	CHEMBL1550024
NBJSNDDCBONXFS-UHFFFAOYSA-N	Cc1nn(C(=O)c2cccc([N+](=O)[O-])c2)c(C)c1Sc1ccccc1	ChEMBL	CHEMBL1487766
YSNYZLUBXDTXPJ-UHFFFAOYSA-N	Cc1nn(C(C)c2ccccc2)c(=O)c2nc(C)n3nc(-c4ccccc4)cc3c12	ChEMBL	CHEMBL1277207
KUESICBAFAVYLK-NDZAJKAJSA-N	COc1cc(C)c(Cl)cc1S(=O)(=O)n1c(-c2ccccc2)c(/C=N/N2CCN(C)CC2)c2ccccc21	ChEMBL	CHEMBL2414712
AHQGAOBRELESIP-DCCFFACZSA-N	C/C1=C/[C@]23O[C@H]2[C@H](C)CC3C(=O)[C@]2(C)C(=O)CC(C)(C)[C@H]2CC1=O	ChEMBL	CHEMBL4210105
IYMJMWNDRCWQPW-GFCCVEGCSA-N	C=C(C)[C@H]1Cc2cc(C(C)=O)c(OC)cc2O1	ChEMBL	CHEMBL459267
LSXKKBWGLFMMGT-VMPITWQZSA-N	COc1cc(O)c(C(=O)/C=C/c2ccc(O)c(O)c2)cc1CC=C(C)C	ChEMBL	CHEMBL3318161
KHQDGDMVFGTXLC-AQTBWJFISA-N	Cc1ccc(/C=C2\SC(=S)N(CCCC(=O)Nc3ccc(O)cc3)C2=O)cc1	ChEMBL	CHEMBL1312928
JOKFVLBMEGNQMY-ZLOUPJAZSA-N	CC(C)OC(=O)C[C@H]1C[C@]2(C)[C@@H](O)CC[C@H]2[C@@H]2CCc3cc(O)ccc3[C@@H]12	ChEMBL	CHEMBL1627998
BTXQGBIMGFPCBQ-UHFFFAOYSA-N	Cc1nn(C)c(C)c1NS(=O)(=O)c1ccc(-c2cc(C(F)(F)F)n(C)n2)s1	ChEMBL	CHEMBL4110301
OPGJYOJXMZIXKB-UHFFFAOYSA-N	CCCC(=O)NCc1ccc(C(=O)Nc2cc(-c3cccs3)ccc2N)cc1	ChEMBL	CHEMBL251817
MOFBTSJGZHUSGF-UHFFFAOYSA-N	Cn1nc(-c2ccc(C(=O)Nc3ccc(OC(F)(F)F)cc3)cc2)c2ccccc2c1=O	ChEMBL	CHEMBL1332748
ADRVEZVEKSCRHP-XGGJEREUSA-N	CC(C)=CCC/C(C)=C/CC/C(C)=C/CC1=C(O)C(=O)C=C(O)C1=O	ChEMBL	CHEMBL3416168
DFVSGZHJSIEEQQ-UHFFFAOYSA-N	c1cc(Cc2cnc[nH]2)ccn1	ChEMBL	CHEMBL82298
ZVLHXOXBQCYIGF-RSOHHRNFSA-N	CCCc1c(O)cc(/C=C/c2cc3c(c(OC)c2)O[C@]2(C)CC[C@@H](O)C(C)(C)[C@H]2C3)cc1O	ChEMBL	CHEMBL597174
ZEAIDLOIWYDULE-UHFFFAOYSA-N	Cc1ccc2c(c1)C(=O)c1ccc(C)nc1C2=O	ChEMBL	CHEMBL1989146
XFFJOHLHQIRZMK-UHFFFAOYSA-N	COc1ccccc1N(CC(=O)Nc1ccc2c(c1)OCO2)S(=O)(=O)c1ccccc1	ChEMBL	CHEMBL1510800
OKGZVDHWMJWDPE-UHFFFAOYSA-N	Cn1nc(C(=O)N2CCOCC2)cc1C(=O)Nc1ccc(Cl)cc1Cl	ChEMBL	CHEMBL3445155
CBUHKJLQRNBVRE-WDNDVIMCSA-N	Cn1c(C(=O)O[C@H]2C[C@H]3CC[C@@H](C2)N3)cc2ccccc21	ChEMBL	CHEMBL3084712
PMDQXKIPHNTUGL-UHFFFAOYSA-N	COC1(OC)CC2CN(C)CC21c1cccc(O)c1	ChEMBL	CHEMBL346515
XKNSKYLKHDXQLT-KPKJPENVSA-N	O=C1NC(=O)/C(=C\c2ccc(-c3cccc(C(F)(F)F)c3)o2)S1	ChEMBL	CHEMBL3954103
SRSKQAMPTZUNDU-UHFFFAOYSA-N	COc1ccc(-c2cnc3c(c2)C(O)c2cccc(C#N)c2C=C3)cc1	ChEMBL	CHEMBL570286
DZGAESNTKKTHRY-UHFFFAOYSA-N	O=C(CCCCc1cc(C(=O)O)no1)Nc1nc(-c2ccccc2)cs1	ChEMBL	CHEMBL466032
NEUAMYYFPTUWQX-UHFFFAOYSA-N	Cc1cccc(NC(=O)c2ccc(C)c(S(=O)(=O)N3CCOCC3)c2)n1	ChEMBL	CHEMBL2137162
XEHJOSYPNNEARP-UHFFFAOYSA-N	OC1C[N+]2(CCCCC2)C1	ChEMBL	CHEMBL1616385
WJWNIFJAKFKSEJ-UHFFFAOYSA-N	CCN(CC)C(=O)Sc1nc2ccc3c(c2[nH]1)C(=O)c1ccccc1C3=O	ChEMBL	CHEMBL3121374
CLIGSNSMXZCJEO-KSONVVGJSA-L	CC(=O)N[C@@H]1[C@@H](O[C@H](C)C(=O)N[C@@H](C)C(=O)N[C@H](CCC(=O)[O-])C(N)=O)[C@H](O)[C@@H](COc2nc(O)nc(N=C3C=CC(=C4c5ccc(O)cc5Oc5cc(O)ccc54)C(C(=O)[O-])=C3)n2)O[C@H]1O.[Na+].[Na+]	ChEMBL	CHEMBL2304350
RAZSYWGJOBGXQQ-RXVVDRJESA-N	Oc1ccc2c(c1)OC[C@H]1c3cc4c(c(Cc5ccccc5)c3O[C@@H]21)OCO4	ChEMBL	CHEMBL137205
NSJZULBGIUHGCW-UONOGXRCSA-N	CNc1ncnc2c1ncn2[C@H]1CN(Cc2cccnc2)C[C@@H](CO)O1	ChEMBL	CHEMBL1896390
ZKIOLZULAHLFJY-YDZHTSKRSA-N	CC(C)(C)c1cc(/C=N/Nc2nc3ccccc3[nH]2)cc(C(C)(C)C)c1O	ChEMBL	CHEMBL2094891
AEDRARUZMOPETM-UHFFFAOYSA-N	Cc1ccc(-c2cc(Br)ccc2OCc2ccc(F)cc2F)n1-c1cc(C(=O)O)cc(C(F)(F)F)c1	ChEMBL	CHEMBL388243
JDINMHYJNAAYQB-UHFFFAOYSA-N	CC(C)n1cnc2c(Nc3cnc4ccccc4c3)nc(N(CCO)CCO)nc21	ChEMBL	CHEMBL91033
FSRFOSQZDWJPCK-UHFFFAOYSA-N	Fc1cccc(-c2nc(SC(F)(F)C(F)F)[nH]c2-c2ccccc2)c1	ChEMBL	CHEMBL428356
NVCDPJCRJZWLPB-HQOQYNLBSA-N	O=C(/C=C/c1ccc(Oc2ncnc3ccccc23)cc1)/C=C/c1ccc(Cl)cc1Cl	ChEMBL	CHEMBL2430964
UXFOPBHZBIELIF-BQYQJAHWSA-N	CC(=O)CC(O)/C=C/c1ccccc1	ChEMBL	CHEMBL48289
KYKIQEYJCMYACB-UHFFFAOYSA-N	CCOC(=O)C1C(c2ccccc2[N+](=O)[O-])NC(c2ccccc2[N+](=O)[O-])C(C(=O)c2ccc(Cl)cc2)S1(=O)=O	ChEMBL	CHEMBL573948
IFZCVNNELQXOTP-UHFFFAOYSA-N	COc1cccc(-n2nnnc2SCC(=O)N2CCCc3ccccc32)c1	ChEMBL	CHEMBL1543187
BUQOFTXYRKXKIF-HHHXNRCGSA-N	CCCNCc1ccc(-c2ccc(CN(Cc3ccc4c(c3)OCO4)C(=O)[C@H]3CCCO3)cc2)nc1	ChEMBL	CHEMBL528958
SFKNXAFUXZMOER-UHFFFAOYSA-N	Cn1c(SCC(=O)N2CCc3ccccc32)nnc1C1CC1	ChEMBL	CHEMBL1506375
IIWPZYQPHFVQGM-GIDUJCDVSA-N	COc1cc(/C=N/NC(=O)C(C)Nc2nnc(O)nc2O)ccc1O	ChEMBL	CHEMBL3213676
HLVABCCFSGZLMQ-UHFFFAOYSA-N	CCC(=O)N(Cc1cc(C(=O)NOCCO)c(Nc2ccc(I)cc2F)c(F)c1F)OC	ChEMBL	CHEMBL3640632
QKZABXRZYLLIBU-UHFFFAOYSA-N	Cc1noc(C)c1CSc1nnc(-c2c[nH]c3ccccc23)n1-c1ccc(Cl)cc1	ChEMBL	CHEMBL1611479
QYJZVCMXNOJUAE-REZTVBANSA-N	O=C(O)c1ccccc1N/N=C/c1cc(Br)cc(Br)c1O	ChEMBL	CHEMBL1989426
JUHKFRMILVFICN-UHFFFAOYSA-N	CCC(COC1CC2CCC(C1)N2C)Oc1ccc(Cl)cc1	ChEMBL	CHEMBL47325
GLMBTSVWCFFAAN-UHFFFAOYSA-N	CC(C)(C)OC(=O)c1ccc(NC(=O)CCCNS(=O)(=O)c2ccc(C(=N)N)cc2)cc1	ChEMBL	CHEMBL2221174
FPYGAIBNXXTHAU-KFWWJZLASA-N	c1csc(CN2C[C@@H](n3cccn3)[C@H]3OCCC[C@H]32)c1	ChEMBL	CHEMBL3557922
MOZLNBUXNKZTJA-UHFFFAOYSA-N	CS(=O)(=O)NCCSc1cc(C(F)(F)F)nc2ccccc12	ChEMBL	CHEMBL1341709
PZVXILWUBLKOBQ-SYUNAMAFSA-N	CCC[C@H]1CCCCCCCCCC(=O)O[C@H]2[C@H](O[C@H]3[C@H](O)[C@@H](C)O[C@@H](O[C@H]4[C@H](O1)O[C@H](C)[C@@H](O)[C@@H]4O)[C@@H]3O[C@@H]1O[C@@H](C)[C@H](OC(C)=O)[C@@H](O)[C@H]1O)O[C@H](C)[C@@H](O)[C@@H]2OC(=O)[C@H](C)[C@@H](C)O	ChEMBL	CHEMBL4102952
BNGIRLBVYSSWAK-UHFFFAOYSA-N	O=C1c2ccccc2C(=O)c2c1ccc1nc(CN3CCN(c4ccccn4)CC3)[nH]c21	ChEMBL	CHEMBL2336670
UNETVQJFETYILU-CDLYNWKESA-N	CC[C@@H](C(=O)OC(C)(C)C)N1C(=O)[C@@H](Cc2nnco2)C[C@H](c2cccc(Cl)c2)[C@H]1c1ccc(Cl)cc1	ChEMBL	CHEMBL4109962
HMOPXDFISYJFCW-UPZSYAJYSA-N	CCCCCCCCCCCCCCCCCCCCCCCCCC(=O)N[C@@H](CO[C@H]1O[C@H](Cn2cc(Cc3ccccc3)nn2)[C@H](O)[C@H](O)[C@H]1O)[C@H](O)[C@H](O)CCCCCCCCCCCCCC	ChEMBL	CHEMBL2206111
RWMDZUXSXDWAHA-UHFFFAOYSA-N	Cn1cncc1C(O)(c1ccc(Cl)cc1)c1ccc2nc(C(F)(F)F)c(-c3ccccc3)c(Cl)c2c1	ChEMBL	CHEMBL4101932
SJBSCJCATIKWGU-ZWKOTPCHSA-N	Cc1ccc([C@@H]2CN(C(=O)c3ccsc3)C[C@H]2NC(=O)C2CC2)cc1	ChEMBL	CHEMBL3476735
LQVWBVIQGBOMPY-UHFFFAOYSA-N	CC(=O)c1ccc(N2CCN(C(=O)CN3CCC(C(=O)Nc4ccc(O)cc4)C3)CC2)cc1	ChEMBL	CHEMBL3356114
LJFGVSHXZIPLIE-UHFFFAOYSA-N	CN(CC(=O)Nc1cccc(F)c1)C(=O)CCNC(=O)c1ccco1	ChEMBL	CHEMBL1701767
YRHPVYARYREQGN-UHFFFAOYSA-N	COc1ccc(-c2cc(NC(=O)C3CCCCC3)nc(-c3ccc(OC)cc3)n2)cc1	ChEMBL	CHEMBL1650398
ZFVYHTGRRBKBJE-BUEHMHBYSA-N	C/C=C(\C)C(=O)O[C@H]1C=CC(=O)O[C@H]1CC[C@H](O)[C@H](C)O	ChEMBL	CHEMBL512404
FDMHMFIRHWCKNN-UHFFFAOYSA-N	Cc1cc(C)c(S(=O)(=O)NC(Cc2c[nH]c3cc(C#N)ccc23)C(F)(F)F)c(C)c1	ChEMBL	CHEMBL3093451
FTEFYJSVNNMPOI-UHFFFAOYSA-N	COc1ccccc1S(=O)(=O)Nc1cc(S(=O)(=O)N2CCCCC2)ccc1N1CCOCC1	ChEMBL	CHEMBL1543119
FSQGKKLKVFCXJV-UHFFFAOYSA-N	Cc1nnc2n1-c1ccc(Cl)cc1C(c1ccccc1)NC2=O	ChEMBL	CHEMBL346004
LTWXBGMVAOTXPH-UHFFFAOYSA-N	C[N+]1(CCOP(=O)([O-])OCCCCCCCCCCC=C2CCCCC2)CCCCC1	ChEMBL	CHEMBL164588
MMXSDWJOQSEPSM-UHFFFAOYSA-N	CC(=O)NC1N=C(c2ccccc2)c2ccccc2NC1=O	ChEMBL	CHEMBL204738
WLLDDJARBGREOH-AWEZNQCLSA-N	NC[C@@H]1CCCc2cc(S(=O)(=O)C3CCCCC3)ccc21	ChEMBL	CHEMBL1086547
JVNFBEPYSAUPEH-CYBMUJFWSA-N	Cc1cc(N=S2(=O)CCC2)cc2ncnc(Nc3ccc(F)cc3O[C@H](C)C(=O)NC(C(F)(F)F)C(F)(F)F)c12	ChEMBL	CHEMBL4108347
WEKQUSRJTCLKIH-UHFFFAOYSA-N	COc1cccc(CNC(=O)C2CCN(S(=O)(=O)N3CCC(C)CC3)CC2)c1	ChEMBL	CHEMBL1448602
ZGNNKSSMASPRJP-UHFFFAOYSA-N	COc1cc(NCCCn2cnc(C(=O)Nc3ccc(C)c(C)c3)n2)cc(OC)c1OC	ChEMBL	CHEMBL1698737
YLCQVOUHVYESTK-UHFFFAOYSA-N	CCOc1ccccc1NC(=O)Cn1ncc2c(=O)oc3ccc(C)cc3c21	ChEMBL	CHEMBL1890050
QBPXGAHUFAPLTJ-UHFFFAOYSA-N	Cc1ccc(OCCOc2cccc(Cl)c2)cn1	ChEMBL	CHEMBL2268773
QHPRLDAGUGKEPY-UHFFFAOYSA-N	CN(C)C1CCC(COCc2cc(C(F)(F)F)cc(C(F)(F)F)c2)(c2ccccc2)C1	ChEMBL	CHEMBL3126970
PAWYSBBUZKLOAS-UHFFFAOYSA-N	Cc1onc(-c2ccccc2Cl)c1C(=O)NNC(=O)c1nn(C)cc1Cl	ChEMBL	CHEMBL1712231
IAWZWMGUTKRLQB-UHFFFAOYSA-N	CC(=O)Oc1cccc(F)c1	ChEMBL	CHEMBL455763
NJYPQWMSGWLSMJ-DPWKNNTCSA-N	O=C1Nc2ccc(C(=O)N[C@H](CO)c3ccccc3)cc2/C1=C/c1ccn[nH]1	ChEMBL	CHEMBL4067539
NYUGRZAAEIFCKO-UHFFFAOYSA-N	COc1ccc2c(c1)c(CCN(C)C)cn2S(=O)(=O)c1ccc(C)cc1	ChEMBL	CHEMBL127732
LZPBHKDTKUKUHN-UHFFFAOYSA-N	Nc1nccc(-c2ccc(N(Cc3cccnc3)C(=O)c3ccc(O)cc3O)cc2)n1	ChEMBL	CHEMBL3728837
SRBPTASWBDYCRX-UHFFFAOYSA-N	CC1CN(C)c2ccccc2N(C(=O)c2ccc(=O)n(C)c2)C1	ChEMBL	CHEMBL3488994
SLZJFBNSQGKAEZ-UHFFFAOYSA-N	COc1ccc(CNC(=O)c2ccc3nc(-c4ccoc4)c(-c4ccoc4)nc3c2)cc1	ChEMBL	CHEMBL3297867
CATQKSJSOBFUCI-UHFFFAOYSA-N	COCCNC(=O)C1(C)CCCN(C(=O)c2cccc3ccccc23)C1	ChEMBL	CHEMBL2137775
GKCQTHXKFKCZAC-UHFFFAOYSA-N	COc1cccc(CN2CCN(CC(C)C)C(=O)C2C)c1O	ChEMBL	CHEMBL3485737
GQXQXZQNIKUXEY-UHFFFAOYSA-N	O=C1C=CC2(C=C1)CCNC1=C2C(=O)c2[nH]cnc2C1=O	ChEMBL	CHEMBL1991249
OMZVIOPAJRTZGC-SECBINFHSA-N	COC(=O)c1cncn1[C@H](C)c1cccc(I)c1	ChEMBL	CHEMBL261771
LFBRGRYXSNFOQV-UHFFFAOYSA-N	CCNc1c2c(nc(NC(=O)Cc3ccc4c(c3)OCO4)n3nc(-c4ccco4)nc23)nn1C	ChEMBL	CHEMBL22085
UIGPRBDTIUBAGT-UHFFFAOYSA-N	CCc1cc(CNc2cc(Cl)nn3c(-c4ccc(OC)c(S(=O)(=O)NCc5cn(CCCNC(=O)c6ccc7c(c6)C6(OC7=O)c7ccc(O)cc7Oc7cc(O)ccc76)nn5)c4)c(C)nc23)ccn1	ChEMBL	CHEMBL3966476
CWRAQABKHLNAPW-UHFFFAOYSA-N	CC(=O)Nc1sc(C)c(C)c1C(=O)OC1CCOC1=O	ChEMBL	CHEMBL1368238
KABSFQXASOAMSL-UHFFFAOYSA-N	COc1ccc2ncc(NC(C)CCCN)c(C)c2c1.O.O=P(O)(O)O	ChEMBL	CHEMBL3245591
QXZJGWZXTOIMBC-UHFFFAOYSA-N	Cc1ccc(SCC(=O)N(C)CC(=O)Nc2cccc(F)c2)cc1	ChEMBL	CHEMBL1711236
CKXOERSNKRJCJP-GXDHUFHOSA-N	Cn1cc(/C=C(\C#N)C(=O)c2c[nH]c3ccccc23)c2ccccc21	ChEMBL	CHEMBL3338341
HDLCWWILKKWNET-UHFFFAOYSA-N	NC1CC(n2ccc(=O)[nH]c2=O)OC1C(O)CO	ChEMBL	CHEMBL1982428
SATBBVIFHHXXOD-UHFFFAOYSA-N	CC(=O)Nc1ccc(NC(=O)C2CC(=O)Nc3ncnn32)cc1	ChEMBL	CHEMBL1890013
JGFFPLGTQOKUNJ-UHFFFAOYSA-N	CN(C)C(=O)Oc1ccc2cc(C(=O)N3CCN(c4ccccc4)CC3)ccc2c1Br	ChEMBL	CHEMBL2071649
FHCNCUFMLLANRF-UHFFFAOYSA-N	Cc1cccnc1-c1ccc(N(Cc2ccccc2)C(=O)c2ccc(O)cc2O)cc1	ChEMBL	CHEMBL3729036
JZPXXVDHWDDNJV-UHFFFAOYSA-N	COC(=O)c1cccc(CSc2nc3ccccc3n2CC(=O)O)c1	ChEMBL	CHEMBL2046461
DBLXGZFWSGRVJC-HIFRSBDPSA-N	CS(=O)(=O)NC[C@]12COC[C@H]1CN(C(=O)C1CCCCC1)C2	ChEMBL	CHEMBL3471718
IRGJSJACHNBIRI-UHFFFAOYSA-N	Cc1cc(Nc2cc(Cl)cc(-c3ccc(C(F)(F)F)cc3)c2)nc(N)n1	ChEMBL	CHEMBL4079196
RLTWKIYZXUSXFC-AFUMVMLFSA-N	COc1ccc(/C=N/NC(=O)c2ccncc2)cc1COc1ccc(NC(C)=O)cc1	ChEMBL	CHEMBL1999193
DZQBJMOSMBFUDG-UHFFFAOYSA-N	Cc1cc(N2CC(C(=O)Nc3nccs3)CC2=O)ccc1C(C)C	ChEMBL	CHEMBL1489802
LKJQLTAJVQKLJG-UHFFFAOYSA-N	CCCCCCCCCCCC(CCCCCC)CCCCCCOCC(COP(=O)([O-])OCC[N+](C)(C)C)OC	ChEMBL	CHEMBL417824
KDTSMCAADIFKJZ-UHFFFAOYSA-N	Cc1ccc(N2C(N)=C(C#N)C(C#N)(C#N)C2c2ccccc2)cc1	ChEMBL	CHEMBL2004557
DWJILNCVVDOHOU-HXUWFJFHSA-N	Cc1n[nH]c2ccc(-c3cncc(OCC[C@@H](N)Cc4ccccc4)c3)cc12	ChEMBL	CHEMBL211084
JIOVEZBCMIYTHA-UHFFFAOYSA-N	COc1cccc(CC(=O)N2CCC(n3nccc3NC(=O)C3CC3)CC2)c1	ChEMBL	CHEMBL1308017
JVMRSZDCEJMQEL-UHFFFAOYSA-N	O=C(Nc1cccc(Oc2cccc3[nH]c(=O)[nH]c23)c1)c1cccc(N2CCCC2)c1	ChEMBL	CHEMBL599048
YXCWBRJNLTZDLQ-UHFFFAOYSA-N	CCc1[nH]c(O)nc1C(=O)c1cccnc1Cl	ChEMBL	CHEMBL170851
SXIHSSMFRBDIBR-UHFFFAOYSA-N	O=C(NCCN1CCOCC1)c1cn(CCc2ccccc2)nn1	ChEMBL	CHEMBL1889971
WSKCZZJHPRBJLI-UHFFFAOYSA-N	CC(C)CNC(=O)c1c(N)n(Cc2ccco2)c2nc3ccccc3nc12	ChEMBL	CHEMBL1505563
PVNOIHZKKWQSMF-UHFFFAOYSA-N	COc1cc(OC)cc(OCc2ccc(CCN3CCN(c4ccccc4C)CC3)cc2)c1	ChEMBL	CHEMBL3545894
RRBXZXCHWSJSNV-LZYBPNLTSA-N	O=C(N/N=C/c1ccc2c(c1)OCO2)c1ccccn1	ChEMBL	CHEMBL2000122
KXJFTDWIORYGMP-UHFFFAOYSA-N	CCOc1ccc(C(C)=O)cc1CSc1nnnn1-c1ccc(O)cc1	ChEMBL	CHEMBL1428448
YVKLROQBAFZXTE-DWNGWGDQSA-N	COc1ccc(OC)c(/C=C/C(=N/NC(=N)N)c2ccccc2)c1	ChEMBL	CHEMBL3752720
IUDYPDHQEFHBEF-ZBEGNZNMSA-N	O=C1[C@@H]2CN(c3ncccc3Cl)C[C@]2(C(=O)O)CN1CC1CC1	ChEMBL	CHEMBL3481072
NAVGNOHPZVGLBF-UHFFFAOYSA-N	CC(F)(F)c1cccc(-c2nc(NC3CCC(F)(F)CC3)nc(NC3CCC(F)(F)CC3)n2)n1	ChEMBL	CHEMBL4290807
LFBWWEAIEIQUBE-UHFFFAOYSA-N	Cc1cc(C)c2c(c1O)C(NC(=O)CN1CCOCC1)C(C)(C)C2	ChEMBL	CHEMBL64675
XNWOABLRFSOLOR-UHFFFAOYSA-N	O=C1C(Nc2ccccc2)=CC2=NS(=O)(=O)c3cccc1c32	ChEMBL	CHEMBL2380758
SJNFJPFMHJLWNR-ZPWJQIKTSA-N	C=C[C@@H]1C[C@]1(NC(=O)[C@@H]1C[C@@]2(CN1C(=O)[C@@H](NC(=O)[C@@H](NC(=O)[C@@H]1CCCN1CC)C1CCCCC1)C(C)(C)C)C(C)(C)C21CCC1)C(=O)NS(=O)(=O)N1CCCC1	ChEMBL	CHEMBL3645613
PDSRDBIHGJPAEP-VSGBNLITSA-N	Cc1ccc(S(=O)(=O)N2CCNC(=O)[C@H]2CC(=O)N[C@@H]2CCCc3cc(CN4CCCC(C)(C)C4)ccc32)cc1	ChEMBL	CHEMBL1777970
RBEOYKSQUHDXTK-UNVFRBQDSA-N	C[C@H](CO)N1C[C@H](C)[C@H](CN(C)S(=O)(=O)c2ccccc2)Oc2cc(-c3cccc(F)c3)ccc2S1(=O)=O	ChEMBL	CHEMBL2356031
FYSSQXHLZRZKGN-UHFFFAOYSA-N	CC(=O)c1c(C)n(C)c2ccc(OC(=O)c3ccco3)cc12	ChEMBL	CHEMBL1581203
HSVSADYNNJIXGD-YPMHNXCESA-N	CC1(C)Oc2cc([N+](=O)[O-])sc2[C@@H](n2ccccc2=O)[C@@H]1O	ChEMBL	CHEMBL139964
ONWRXUHMPCGBDB-YJBOKZPZSA-N	CC(=O)Nc1c(Cl)cc(CN/C(N)=N/C(=O)[C@@H]2C[C@H](O)CN2c2ccccc2)cc1Cl	ChEMBL	CHEMBL3627971
IMFBZKHCNXKKLP-UHFFFAOYSA-N	Cc1c(CC(=O)O)c(-c2ccccc2)nn1Cc1ccccc1S(=O)(=O)c1ccccc1	ChEMBL	CHEMBL2387692
RXFCRZSBAMHUMY-UHFFFAOYSA-N	CN(C)c1ncnc2ccc(-c3ccoc3)cc12	ChEMBL	CHEMBL1374355
DZGFZWXTFNJNOJ-UHFFFAOYSA-N	O=C(Oc1ccccc1)c1cc(NCc2cc(O)ccc2O)ccc1O	ChEMBL	CHEMBL169970
SVDJATZZTSSCDA-UHFFFAOYSA-N	COC(=O)C[S+]([O-])CC1CN(C)CCC1c1ccc(Cl)cc1	ChEMBL	CHEMBL188276
CFHQXBYTFYVWFW-UHFFFAOYSA-N	CC(=O)c1ccc(Nc2nc(C)nc3c2oc2ccccc23)cc1.Cl	ChEMBL	CHEMBL1572571
VPNUQQQCLOAQAB-UHFFFAOYSA-N	CC(=O)c1ccc(-c2cc(Cl)cc(Nc3cc(C)nc(N)n3)c2)cc1	ChEMBL	CHEMBL4104060
OEACHCSXCUJLES-UHFFFAOYSA-N	O=C(NC1CCCCN(Cc2ccc3c(c2)OCCO3)C1)c1cc(-c2ccccc2F)cs1	ChEMBL	CHEMBL531066
JGDSAQCMPWKIQK-UHFFFAOYSA-N	CN(Cc1ccccc1)C(=O)CCNC(=O)c1ccc(S(C)(=O)=O)c([N+](=O)[O-])c1	ChEMBL	CHEMBL2348888
KKWCGVRETPEFLX-UHFFFAOYSA-N	CN(C)CCNc1ccc2cccc3c2c1C=CC3=O	ChEMBL	CHEMBL4173116
FXSJUTZQWVZGTH-UHFFFAOYSA-N	Cc1ccc2c(n1)N(Cc1ccccc1F)CC(C(=O)NC1CCCCC1)C2O	ChEMBL	CHEMBL385057
ZOSWNRJVZFGAJB-UHFFFAOYSA-N	CCCCNC(=O)C1(C)CCN1C(=O)c1cc(-c2ccccc2)cs1	ChEMBL	CHEMBL1871270
FHOTYNYAQSLFOK-UHFFFAOYSA-N	COc1c(C2CCCN2C(=O)c2cc(C)on2)c(C)nn1C	ChEMBL	CHEMBL3487420
PVSCKOTZQQXQGP-UHFFFAOYSA-N	Cc1cc(C(=O)N2CCC(c3nccn3Cc3ccccn3)CC2)no1	ChEMBL	CHEMBL3485371
OCIIJKFDHQZXQM-UHFFFAOYSA-N	c1ccc(-c2nnn3c2COC(CNCC2CC2)C3)cc1	ChEMBL	CHEMBL3471233
DHMZBMRZIDUSPV-UHFFFAOYSA-N	CC(=O)NCCn1c(SCC#N)nc2ccccc2c1=O	ChEMBL	CHEMBL1610890
HJIHESCZRPXXNN-NFJKTXFASA-N	O=C(N[C@@H](CC1CCCCC1)C(=O)N[C@@H](CC1CCNC1=O)C(O)P(=O)(OCC(F)(F)F)OCC(F)(F)F)OCc1ccccc1	ChEMBL	CHEMBL2435033
QEISRRCLFIVFMK-UHFFFAOYSA-N	O=C(O)CC1C(=O)N(Cc2ccc(C(F)(F)F)cc2)C(=O)c2ccccc21	ChEMBL	CHEMBL303299
CGQAVYALBIYOFB-OAHLLOKOSA-N	FC(F)(F)c1cc(CN2CC[C@@]3(CCCNC3)C2)cc(C(F)(F)F)c1	ChEMBL	CHEMBL1358731
HDJRUHKAVJPHKQ-UHFFFAOYSA-N	CCOC(=O)N1CCC(Nc2nc3cc(F)ccc3n2Cc2ccc(F)cc2)CC1	ChEMBL	CHEMBL294908
SMTAVUXVWJQTMV-INIZCTEOSA-N	CCOc1ccc(N2CC(Oc3ccc([C@H](C)NC(=O)c4cnc(NC(=O)CO)s4)cc3)C2)cc1	ChEMBL	CHEMBL3659834
XECDHLGDONPUTH-UJHHCITNSA-N	C=CCN[C@@H]1CC(=S)N2C[C@@H]3CCCN4CCC[C@@H]([C@H]34)[C@H]2C1	ChEMBL	CHEMBL1290082
VTVOEKXJXVLZMI-ZBPPIBLNSA-N	CCO[C@H]1O[C@@H]2O[C@@]3(C)CC[C@H]4C(C)C(F)(F)C[C@@H]([C@H]1C)[C@@]24OO3	ChEMBL	CHEMBL3349705
NGMCPCONSKMCCA-UNOMPAQXSA-N	CCCc1c(OC)cccc1OCc1ccc(/C=C2\SC(=S)NC2=O)cc1	ChEMBL	CHEMBL69365
BHVZCLPCHPGLTA-UHFFFAOYSA-N	O=C(NC(=O)c1c(F)cccc1F)Nc1ccc(SC(F)(F)C(F)F)c(Cl)c1	ChEMBL	CHEMBL2287849
ZPDQFUYPBVXUKS-YADHBBJMSA-N	CCCCCCCCCCCCCCCCCC(=O)OC[C@@H](O)COP(=O)(O)OC[C@H](N)C(=O)O	ChEMBL	CHEMBL582985
VRLJIRSJPXXWOF-DQEYMECFSA-N	COc1ccc(NC(=O)NC[C@@H]2CC[C@@H](Cc3ccc(-c4ccccc4)cc3)O2)cc1	ChEMBL	CHEMBL1473353
LUCZUHGHDKJHEM-ZNLUXHQJSA-N	O=C(CO)c1cn(CC(=O)N2C[C@H](F)C[C@H]2C(=O)N[C@H](CF)c2cccc(Br)c2)c2ccccc12	ChEMBL	CHEMBL3678769
LEQIGMFTXUBRNT-UHFFFAOYSA-N	CCCc1ccc2oc(C(=O)N(C)Cc3cc[nH]n3)c(C)c2c1	ChEMBL	CHEMBL1312052
ISZVXCVSCFTWCB-UHFFFAOYSA-N	O=[N+]([O-])c1ncn(CCCCNc2nc(-c3ccccc3)nc3ccccc23)n1	ChEMBL	CHEMBL1963264
KGTYBHLGCGETSC-UHFFFAOYSA-N	COc1ccc(-c2ccc(O)nn2)cc1OC(F)F	ChEMBL	CHEMBL364291
IMWCZDDKZOUUNI-UHFFFAOYSA-N	Cc1nc[nH]c1CN1CCc2cccc(N)c2C1	ChEMBL	CHEMBL3237627
DPDIRVJMYOIZCI-IPJJNNNSSA-N	COc1cc([C@@H](C(=O)N2CCCC[C@H]2C(=O)N[C@@H](CO)C(N)=O)C2CCCCC2)cc(OC)c1OC	ChEMBL	CHEMBL3792647
ZXUZKCHEMRXICA-UHFFFAOYSA-N	Cc1ccc(C)c(N2CCN(Cc3coc(-c4ccccc4Cl)n3)CC2)c1	ChEMBL	CHEMBL1859051
DJUZSLUQWIGRGM-UHFFFAOYSA-N	O=C(NC(=S)Nc1ccc(N2CCOCC2)cc1)c1cncc(Br)c1	ChEMBL	CHEMBL1388327
WQTGKLHQESDVBY-UXJUWBFNSA-N	C[C@@H](C(=O)NCc1ccccc1)[C@H]1C[C@]1(C)[C@H](NC(=O)OCc1ccccc1)c1ccccc1	ChEMBL	CHEMBL1442987
PTEWMXRPLCZAIT-UHFFFAOYSA-N	O=C(COc1ccccc1C(=O)NCc1ccccc1)Nc1ccc(Br)cc1	ChEMBL	CHEMBL1899628
HAAVZYTYUFPUJW-UHFFFAOYSA-N	O=C(Nc1ccc(Nc2ccccc2-c2ccccc2)c2nonc12)C(F)(F)F	ChEMBL	CHEMBL2312751
ABSTXSZPGHDTAF-BYPYZUCNSA-N	C[C@H](N)CCC(=O)O	ChEMBL	CHEMBL284327
XWHILQKZMULWON-BQYQJAHWSA-N	COc1cc(/C=C/C(=O)c2c(OC)cc(OC)cc2OCC=C(C)C)cc(OC)c1	ChEMBL	CHEMBL4168865
CSHSJUOIGXFFNP-UHFFFAOYSA-N	COc1ccccc1C(=O)Nc1c(C(=O)c2ccccc2)oc2ccccc12	ChEMBL	CHEMBL1514234
XLSFNZSDGBJLAF-UHFFFAOYSA-N	O=C(c1cnc(COc2ccccc2)nc1O)N1CCC(F)(F)CC1	ChEMBL	CHEMBL3478191
YQSZFASDHJCLLW-UHFFFAOYSA-N	CCN(CC)C(=O)Cn1c(=O)n(Cc2ccc(C(=O)NCCc3ccc(OC)c(OC)c3)cc2)c(=O)c2ccccc21	ChEMBL	CHEMBL1600774
FUTLKTBUZBWXJR-UHFFFAOYSA-N	COc1ccc(-c2ccc(S(=O)(=O)c3ccccc3CC(=O)NS(=O)(=O)C(F)(F)F)cc2)cc1	ChEMBL	CHEMBL4216008
KFYFEEBAAWFFIM-UHFFFAOYSA-N	CCC(C)C(=O)C(=O)NCCc1c[nH]c2ccc(OC)cc12	ChEMBL	CHEMBL416391
LLCGJLKPEHQSDW-UHFFFAOYSA-N	FC(F)(F)c1cccc(Sc2ccc3nnc(-c4ccccc4)n3n2)c1	ChEMBL	CHEMBL2348936
QJKQNKXFEZQYQP-UHFFFAOYSA-N	CC1(c2cccc(I)c2)OC(C(=O)O)=CC1=O	ChEMBL	CHEMBL223013
QYJHYXLNEVHFPZ-UHFFFAOYSA-N	COc1ccc(NC(=O)c2nc3nccc(C)n3n2)cn1	ChEMBL	CHEMBL1507638
BXEZGSMCQIIUPB-UHFFFAOYSA-N	CCOc1ccc(-c2csc(NC(=O)c3cccc(N4C(=O)CCC4=O)c3)n2)cc1	ChEMBL	CHEMBL1525327
VYYGCURJBJPOTR-UHFFFAOYSA-N	CC(C)(C)c1ccc(NC(=O)N2CCN(c3cccnn3)CC2)cc1	ChEMBL	CHEMBL186811
AAAWRDCWFBVNLC-UHFFFAOYSA-N	O=C1CC(N2CCC(n3c(O)nc4ccccc43)CC2)C(=O)N1Cc1ccccc1	ChEMBL	CHEMBL1478935
UTWYRVMUGMZESH-UHFFFAOYSA-N	COc1ccc(NC(=O)C2=C(O)C(C)(C)Oc3ccc(C#N)cc32)cc1	ChEMBL	CHEMBL86728
FTABTFYBUJCWJD-ONGXEEELSA-N	Cc1c(N2C(=O)[C@@H]3C[C@H](O)CN3S2(=O)=O)ccc(C#N)c1Cl	ChEMBL	CHEMBL391769
JJNYJMCHYRNANW-UHFFFAOYSA-N	Cn1cc(C(=O)Nc2ccc3c(c2)CN(C(=O)c2ccco2)CC3)nn1	ChEMBL	CHEMBL3444235
DYKALBMOBIJSLS-UHFFFAOYSA-N	O=C(C[S+]([O-])Cc1ccc(Cl)cc1Cl)N1CCc2sccc2C1	ChEMBL	CHEMBL3462989
OIXWVKNRGBJAAA-UHFFFAOYSA-N	Cc1cnc(N2CCC(c3ccncc3)CC2)nc1-c1ccnn1C	ChEMBL	CHEMBL3472599
ZMRFYGWNINETGN-RQZCQDPDSA-N	Cc1ccc(NC(=S)N/N=C/c2ccc3c(c2)OCO3)cc1	ChEMBL	CHEMBL4290444
BIPHWNKLZIEACU-UHFFFAOYSA-N	CC(C)CCn1c(=O)c(C2=NS(=O)(=O)c3cc(CCN(C)C)ccc3N2)c(O)c2ccccc21	ChEMBL	CHEMBL1085891
BYHWLYWEZFXMRJ-UHFFFAOYSA-N	O=C(c1cc(N2C(=O)C3C4CCC(C4)C3C2=O)ccc1Cl)N1CCN(c2ccc(F)cc2)CC1	ChEMBL	CHEMBL1391909
BGUSZCVGLLWKKK-HLPPOEQASA-N	Cc1cn([C@@H]2O[C@H](COCc3ccccc3)[C@@H](O)[C@@H]2F)c(=O)[nH]c1=O	ChEMBL	CHEMBL3144314
GWNSHIKLMZJOOE-UHFFFAOYSA-N	Cc1nn(CC(C)C)c(Cl)c1C(=O)NC1CCC(C)CC1	ChEMBL	CHEMBL1610786
XVOUOYDYCXZUHD-LPWJVIDDSA-N	C[C@@H](NC(=O)N1C[C@H]2C[C@@H](c3ccccc3C(F)(F)F)C[C@H]2C1)C(=O)O	ChEMBL	CHEMBL3359027
SFWPPJHSKOOHCP-UHFFFAOYSA-N	COc1cc(OC)nc(Nc2nc(C(N)Cc3ccc(C(F)(F)F)cc3)cs2)n1	ChEMBL	CHEMBL1878853
GZZUNAQJDDFJJM-UHFFFAOYSA-N	CNc1cc(Nc2nccc3nc(-c4c(Cl)cccc4Cl)[nH]c23)ncn1	ChEMBL	CHEMBL4071399
LXIJILWABSFZHG-HXUWFJFHSA-N	N#Cc1ccc(-n2cc(C(=O)Nc3ccc([C@H]4CNCCO4)c(Cl)c3)cn2)c(F)c1	ChEMBL	CHEMBL3673051
OVNCMVIGNHYPGL-HNNXBMFYSA-N	O=S(=O)(c1ccccc1Br)n1cc(C[C@@H]2CCCN2)c2ccccc21	ChEMBL	CHEMBL193657
CHOBWHAYJJZXBH-FYJGNVAPSA-N	C(=N/Nc1nc2ccccc2s1)\c1ccc(-c2ccccn2)cc1	ChEMBL	CHEMBL3325586
KIJMKINONVYUTA-UHFFFAOYSA-N	CCNC(=O)C(CC(C)C)NC(=O)C(CO)NC(=O)C1CCC(=O)N1	ChEMBL	CHEMBL1734637
VTOACYVECODQFC-UHFFFAOYSA-N	CCC(C)(C)NC(=O)C(OC(=O)c1ccco1)c1ccccc1F	ChEMBL	CHEMBL1727272
XYIVUKMHAVLGIX-BJMORVNCSA-N	COc1cc(/C=C2\Oc3cc(OCCCN4CCCC4)ccc3C2=O)cc(OC)c1.Cl	ChEMBL	CHEMBL3359493
ROOYMJJGTXEFEG-UHFFFAOYSA-N	CC(C)(C)OC(=O)n1cc(CNC(=S)Nc2ccc(Br)cc2)c2ccccc21	ChEMBL	CHEMBL2442578
DBKJBAQPDMQAHQ-UHFFFAOYSA-N	N#CC(c1cccnc1)C1CCN(C(=O)C(c2ccccc2)c2ccccc2)CC1	ChEMBL	CHEMBL340544
SDQYMEUFNUKCHL-UHFFFAOYSA-N	CCOc1cccnc1Nc1ccc2c(c1)C1(CCOC(N)=N1)c1cc(OC)cc(F)c1O2	ChEMBL	CHEMBL3966650
FTGHAEVYJDZSCB-XMDOOZOZSA-N	CC[C@H]1OC(=O)[C@H](C)C(=O)[C@H](C)[C@@H](O[C@@H]2O[C@H](C)[C@@H](OC(=O)NCCCl)[C@H](N(C)C)[C@H]2O)[C@@](C)(OC)C[C@@H](C)/C(=N\OC(=O)NCCCl)[C@H](C)[C@H]2OC(=O)O[C@@]21C	ChEMBL	CHEMBL2436304
NORUNYGQSGIPDI-LUFJJVMOSA-N	CCOC(=O)[C@@H](CC(=O)OC)[C@H]1c2c(cc(O)c(O)c2O)C(=O)O[C@@H]1C(=O)OCC	ChEMBL	CHEMBL4127837
IMEJXNWJYWVOFQ-UHFFFAOYSA-N	COc1cc(C(=O)NC(=S)Nc2cccc(NC(=O)c3ccc(-c4ccccc4)cc3)c2)cc(OC)c1OC	ChEMBL	CHEMBL2031098
UPJYERYVCLVKKF-UHFFFAOYSA-N	Cl.O=C(OCc1ccccc1CN1CCOCC1)c1cccc(Br)c1	ChEMBL	CHEMBL1969650
BGAMZJYYXWDCSH-UHFFFAOYSA-N	O=C(c1oc(C(F)(F)F)nc1-c1ccccc1F)N1CCN(c2cccc(Cl)c2)CC1	ChEMBL	CHEMBL3086581
YUDGNUWWFYFMDP-UHFFFAOYSA-N	Cc1cccc(NC(=O)CSc2nccc(-c3ccccc3)c2C#N)c1	ChEMBL	CHEMBL3792526
HKTATCCIIYLNSC-UHFFFAOYSA-N	O=C(O)Cc1ccc(N(Cc2ccc3ccccc3c2)S(=O)(=O)c2ccc(-c3ccccc3)cc2)cc1	ChEMBL	CHEMBL4278781
GYSIJEOPFJWSSJ-UHFFFAOYSA-N	O=C(CC(F)(F)F)N1CCC(Oc2ccc(NC(=O)N3Cc4ccncc4C3)cc2)CC1	ChEMBL	CHEMBL3958216
YUQCEDQIYAZIJV-WFXMLNOXSA-N	COc1ccc(C(=O)O[C@H]2CC[C@H]3C(C)(C)CCC[C@]23C)c(OC)c1	ChEMBL	CHEMBL601402
UQGYNEFLFMLCHE-AIBWNMTMSA-N	O=C(OCc1ccccc1)[C@@H]1CCCN1C(=O)CN(c1nc(Cl)nc2c1ncn2C1CCCCO1)C1CC1	ChEMBL	CHEMBL1257322
VDYVABAKTVYRMT-UHFFFAOYSA-N	CC1CCCCC1NC(=O)C1CC(=O)N(Cc2ccccc2)C1	ChEMBL	CHEMBL1402050
PQWYLCQFILHOQT-ZHHSQIELSA-N	C[C@H](CO)N1C[C@H](C)[C@H](CN(C)S(=O)(=O)c2ccccc2F)Oc2ncc(/C=C/c3ccccc3)cc2C1=O	ChEMBL	CHEMBL2362263
YUSIFTCGCIPRJO-NUGSKGIGSA-N	N#Cc1ccc2cc(C(=O)N/N=C/c3cc(Br)c(O)c(Br)c3O)ccc2c1	ChEMBL	CHEMBL2333663
JIDLFPGLKGQIOP-BETUJISGSA-N	COc1ccc(N2C[C@@H](C)N[C@@H](C)C2)cc1NS(=O)(=O)c1cccc(Cl)c1Cl	ChEMBL	CHEMBL2364360
BFVFVHGJGMNAMZ-UHFFFAOYSA-N	O=C(Nc1ccc(F)cc1)C1(C(=O)Nc2ccc(Oc3ccnc(Nc4cccc([N+](=O)[O-])c4)n3)c(F)c2)CC1	ChEMBL	CHEMBL3287593
PNHLZOKSEBWVOX-UHFFFAOYSA-N	CCOc1n[nH]c2ncc(C#Cc3c(F)ccc(NS(=O)(=O)c4cccnc4)c3F)cc12	ChEMBL	CHEMBL3582392
BFSWDXIKZMOKCX-HPVIPREMSA-N	C=C1C[C@@]23C[C@@H]1CC[C@H]2[C@]1(C)CC[C@@H](OC(=O)c2cccc([N+](=O)[O-])c2)[C@](C)(COC(C)=O)[C@@H]1C[C@@H]3OC(=O)c1cccc([N+](=O)[O-])c1	ChEMBL	CHEMBL500321
OOSBILCYCJFVSX-UHFFFAOYSA-N	Nc1ccc(C(=O)Nc2ccc3[nH]c(-c4ccncc4)nc3c2)cc1	ChEMBL	CHEMBL1379519
DUCUPTYZXPVSEB-UHFFFAOYSA-N	CC(C)(C)c1ccc(CC(=O)N2CCCCC2CN2CCCC2)cc1	ChEMBL	CHEMBL334516
NMLMKEDFGRGSRK-UHFFFAOYSA-N	N=C1SC(c2ccc(Cl)cc2)c2cnn(C(=O)c3ccc(Cl)cc3)c2C1=N	ChEMBL	CHEMBL2170258
OLFRYOONCZSGSZ-UHFFFAOYSA-N	O=C1OC(O)C(c2cccc(C(=O)N3CCCCC3)c2)=C1Br	ChEMBL	CHEMBL2071524
JQKCIAFNQNVMOF-XTWMXOJASA-N	CCN(CC)CCN1CCN(C[C@H](O[C@@H]2O[C@H](CN)[C@@H](O)[C@H]2O)[C@@H]2C[C@@H](O)[C@H](n3ccc(=O)[nH]c3=O)O2)CC1.O=C(O)C(F)(F)F	ChEMBL	CHEMBL277704
MNURYEQECLQHDN-UHFFFAOYSA-N	c1ccc(CN2CCC(NCc3coc(-c4cccc5ccccc45)n3)CC2)cc1	ChEMBL	CHEMBL1858480
VVOBNWNWLFWLCS-UHFFFAOYSA-N	Cc1ccc(S(=O)(=O)Nc2ccccc2Br)cc1NC1CCN(C)CC1	ChEMBL	CHEMBL1210645
UBZRLXISKXWWOL-UHFFFAOYSA-N	Cc1ccc(OC2(C(=O)O)CCN(C(=O)c3ccccc3F)CC2)cn1	ChEMBL	CHEMBL3475728
LWQDCDCZBSKLAR-UHFFFAOYSA-N	Cc1ccc(CCNS(=O)(=O)c2ccc3c(c2)CCN3C(=O)CCC(=O)O)cc1	ChEMBL	CHEMBL1316042
JWZYHPVOOKELNC-UHFFFAOYSA-N	CCOC(=O)N1CCN(C(c2cccnc2)c2ccc(Cl)cc2F)CC1	ChEMBL	CHEMBL1862916
QJUZISYXDUDJQC-UHFFFAOYSA-N	Cc1c(F)ccc2c(C(=O)O)cc(-c3ccc(Br)cc3)nc12	ChEMBL	CHEMBL346646
XRWNHKLBYCWMRN-UHFFFAOYSA-N	S=C(c1ccc(Cl)cc1Cl)N1CCOCC1	ChEMBL	CHEMBL2262743
RNIKKYDZTHFNKZ-UHFFFAOYSA-N	NC(=O)c1ccc(-n2ccnc2-c2cccc(O)c2)cc1N1CCCC1	ChEMBL	CHEMBL3472259
APTYIIRFXBVLGX-UHFFFAOYSA-N	COc1ccc(F)cc1S(=O)(=O)N1CCN(Cc2ccc3c(c2)OCO3)CC1	ChEMBL	CHEMBL1307836
JDHHNMIWQLZHOL-UHFFFAOYSA-N	CCOC(=O)c1ccc2c(c1)nc(-c1ccc([N+](=O)[O-])cc1)n2CCO	ChEMBL	CHEMBL3105176
KFUQYXKWLGOHMP-UHFFFAOYSA-N	O=C(c1ccc2c(c1)CCC2)N1CCn2ncnc2C1	ChEMBL	CHEMBL3446467
NOZAQBYNLKNDRT-UHFFFAOYSA-N	C=C[Si](OC(C)=O)(OC(C)=O)OC(C)=O	ChEMBL	CHEMBL3183604
CWFKSHWAQPOKQP-YRNVUSSQSA-N	O=C1/C(=C/c2ccc(O)cc2)COc2cc(O)ccc21	ChEMBL	CHEMBL250414
YIFFQRQHBGUUQF-UHFFFAOYSA-N	Cc1oc(-c2ccoc2)nc1CN1CCCC2(CCN(c3cnc4ccccc4n3)CC2)C1=O	ChEMBL	CHEMBL3669524
ZNAKWFCDWMFXIQ-LJQANCHMSA-N	CCCCCCCC(=O)OCCCCCCC[C@H](COP(=O)(O)OC)NC(C)=O	ChEMBL	CHEMBL88385
BXFPPQOXTSJYRH-UHFFFAOYSA-N	Cc1cc(C)cc(S(=O)(=O)c2c(C(N)=O)[nH]c3cc(F)c(Cl)cc23)c1	ChEMBL	CHEMBL388213
CKEMRULMINKIFO-UHFFFAOYSA-N	O=C(NCc1ccc(S(=O)(=O)N2CCC(N3CCCC3)CC2)cc1)N1Cc2ccncc2C1	ChEMBL	CHEMBL2419536
UYQVKJRMCSWIIN-VWJPMABRSA-N	Nc1ncnc2c1ncn2[C@@H]1O[C@H](C[C@@H](CC(=O)O)C(=O)O)[C@@H](O)[C@H]1O	ChEMBL	CHEMBL520713
WXAWQCYWZHWVTR-UHFFFAOYSA-N	Cc1cccc(-c2[nH]c(C(F)(F)F)nc2-c2ccc(S(C)(=O)=O)cc2)c1	ChEMBL	CHEMBL117933
ASNLAJNEGGGMBY-UHFFFAOYSA-N	CC(O)CN(C)C(=O)Nc1ccn(-c2cccc(C(F)(F)F)c2)n1	ChEMBL	CHEMBL3462154
FZBOBLWCVYWVLW-HXUWFJFHSA-N	Cc1ccc(-c2cc(N[C@@H]3CCCc4ccccc43)nc(C)n2)cc1	ChEMBL	CHEMBL3731466
HRHHXKIUYNVAEB-UHFFFAOYSA-N	COc1cc(F)c2ncc(C#N)c(CCN3CCC(NCc4ccc5c(c4)OCCO5)CC3)c2c1	ChEMBL	CHEMBL526044
RQMINBFGPPISJQ-UHFFFAOYSA-N	Cn1ncc(NC(=O)c2noc3c2CCCC3)c1C(=O)N1CCCCC1	ChEMBL	CHEMBL3487020
KNNXUNISNZGBDP-UHFFFAOYSA-N	Cc1ncccc1C(C#N)N1CCN(C(=O)CC(C)(O)c2ccccc2)CC1	ChEMBL	CHEMBL99833
MKQMKTINJNMLBG-UHFFFAOYSA-N	CCOc1ccc(N2CC(C(=O)Nc3cccc(S(=O)(=O)N4CCCC4)c3)CC2=O)cc1	ChEMBL	CHEMBL1514418
GSCVYKLFATUYNI-UHFFFAOYSA-N	COc1ccc(CCNC(=O)c2cc(S(=O)(=O)N3CCOCC3)ccc2F)cc1	ChEMBL	CHEMBL1886406
SQUKGKCKOKZBPD-UHFFFAOYSA-N	Cc1nn(CCCC(=O)Nc2ccc(Br)cc2F)c(C)c1[N+](=O)[O-]	ChEMBL	CHEMBL1442030
ATFFWYBVANVLPH-UHFFFAOYSA-N	CC1(NC(=O)c2ccc(C#Cc3ccccn3)cn2)COC1	ChEMBL	CHEMBL2431183
FUCYAHZDILOHHZ-UHFFFAOYSA-N	CSc1nn(-c2ccccc2)c2nc3n(-c4cccc(C)c4)cnn3c(=O)c12	ChEMBL	CHEMBL2228531
MAMKLAWALATLAJ-UHFFFAOYSA-N	CC(C)(C)c1cc(NC(=O)Nc2ccc(NC(=O)Cc3ccccc3)cc2)no1	ChEMBL	CHEMBL1081166
CUPOKIULPKAAAQ-MHWRWJLKSA-N	COCCNC(=S)N/N=C(\C)c1cc2ccccc2o1	ChEMBL	CHEMBL3195267
HOOYGSZFMHFIAS-GLBCWIETSA-N	CCOC(=O)[C@@H]1[C@@H](C(=O)c2ccccc2)C12C(=O)Nc1ccccc12	ChEMBL	CHEMBL3628025
LHBNLKRHYCZCPQ-SOFGYWHQSA-N	O=C(/C=C/c1ccc2cccnc2c1)c1cccnc1	ChEMBL	CHEMBL3717919
ZQYWXWMGDBSRRW-UHFFFAOYSA-N	CC(C)CCn1cc(NC(=O)CCCCC(=O)Nc2cc(C(=O)NCCC(=N)N)n(CCC(C)C)c2)cc1C(=O)NCCC(=N)N	ChEMBL	CHEMBL167235
BTIIERZNCQUTHZ-UHFFFAOYSA-N	O=C1OC(Cn2cccn2)CC1(c1ccccc1)c1ccccc1	ChEMBL	CHEMBL342433
VOMXKGWSANGMQO-UHFFFAOYSA-N	Cc1cn2nc(N3CCCC3Cn3cccn3)sc2n1	ChEMBL	CHEMBL3493053
AUOCTKBTMUGTFR-UHFFFAOYSA-N	NS(=O)(=O)c1cccc(-n2nc(CO)cc2-c2ccc3ccccc3c2)c1	ChEMBL	CHEMBL2336617
KCHNPFJMSOGXIT-ZETCQYMHSA-N	COC(=O)[C@@H](NC(C)=O)C(C)C	ChEMBL	CHEMBL3278813
XGESYIWUSRIYSE-RIWCRCKVSA-N	CC(=O)O[C@@H]([C@H]1C[C@@H](C)[C@H]2[C@H](O1)[C@H](O)[C@@]1(C)[C@@H]3CC[C@H]4C(C)(C)[C@@H](O[C@H]5CN(CC(=O)N(C)C)CCO5)CC[C@@]45C[C@@]35CC[C@]21C)C(C)(C)O	ChEMBL	CHEMBL2152886
JJPRQQAVDAJBQH-UHFFFAOYSA-N	CC(C)(C)OC(=O)NCC(=O)N1CCN(C(=O)CNC(=O)OC(C)(C)C)CC1	ChEMBL	CHEMBL2001907
GGLQVMOBNRDPBA-UHFFFAOYSA-N	CCOc1ccc(S(=O)(=O)N2CCN(C)CC2)cc1-c1nc(C(C)C)c(Br)c(=O)[nH]1	ChEMBL	CHEMBL2180951
PFEAQPUWMXWADD-AWQFTUOYSA-N	C/C(=N\Nc1nnc(Cl)c2ccccc12)c1cc(Cl)ccc1Cl	ChEMBL	CHEMBL4098089
YKBDGMCRYYLJKW-UHFFFAOYSA-N	Cc1ccc(C(c2ccn(-c3ccc(F)cc3)c2)n2ccnc2)cc1	ChEMBL	CHEMBL21313
MZLPSUVHDZWHFV-UHFFFAOYSA-N	Cc1cc(O)ccc1-n1c(CCC(=O)O)ccc1-c1ccc(-n2ccnc2)cc1	ChEMBL	CHEMBL2012732
BPMWDMIHWOEVGC-UHFFFAOYSA-N	CCCCOC(=O)c1c(N)n(-c2ccc(OC)cc2OC)c2nc3ccccc3nc12	ChEMBL	CHEMBL2361272
WPYHVBPAZAIVNR-UHFFFAOYSA-N	CCOC(=O)c1c(CN2CCC(C)CC2)n(C)c2cc(Br)c(OC)cc12	ChEMBL	CHEMBL1527583
DRUZWKULMZFMLK-UHFFFAOYSA-N	COc1cc(C(Nc2ccc(C(=N)N)cc2)C(=O)NCc2ccccc2)ccc1OCc1ccccc1	ChEMBL	CHEMBL179270
MMVLFLMDZXLYHZ-QHCPKHFHSA-N	O=C(O)COc1ccc(Nc2ccc(CCNC[C@H](O)c3cccc(Cl)c3)cc2)cc1	ChEMBL	CHEMBL1188436
VLGARHNNCOWEGF-UHFFFAOYSA-N	CC1CCc2c([nH]c3ccccc23)C2(N1)C(=O)Nc1ccc(Cl)cc12	ChEMBL	CHEMBL1083770
NMRYYCZBJPZFQD-UHFFFAOYSA-N	Cc1nc2ccccc2n1CC(O)COc1ccc(Br)cc1	ChEMBL	CHEMBL1516937
AWYIUDPXJOUHAR-UHFFFAOYSA-N	COc1cc2c(cc1OCc1ccccc1)CCN=C2C(=O)c1cccc(O)c1	ChEMBL	CHEMBL146463
IPKPKGMGDSTEAJ-UHFFFAOYSA-N	COc1cc(CCc2cccc3c2Nc2ccccc2S3(=O)=O)cc(OC)c1OC	ChEMBL	CHEMBL2316633
JJZIVINBRAZEBB-FSJBWODESA-N	COc1cc(/C=C2\CN(Cc3ccccc3)CC3=C2NC(=S)NC3c2cc(OC)c(OC)c(OC)c2)cc(OC)c1OC	ChEMBL	CHEMBL1770877
FOHZGKLBHYEVDS-UHFFFAOYSA-N	O=C(CCn1c(C(F)(F)F)cc2cccnc21)N1CCOCC1	ChEMBL	CHEMBL3555271
SCLATTMNTANWDO-UHFFFAOYSA-N	Cl.O=C(Nc1ccc(-c2nnc(NCCCN3CCCCC3)o2)cc1)c1ccccc1F	ChEMBL	CHEMBL2023932
FSKZSFYYNGJSBJ-OAQYLSRUSA-N	Cc1cccc(CNC(=O)[C@H]2Cc3ccccc3CN2C(=O)c2cc(Cl)c(O)cc2O)c1	ChEMBL	CHEMBL4172775
ZBCMBIAINYMLJZ-LOYIFYEOSA-N	C[C@@H]1CN([C@H](C)CO)S(=O)(=O)c2ccc(C#CC3CCCC3)cc2O[C@H]1CN(C)Cc1cccnc1	ChEMBL	CHEMBL2355636
QFQULSCBUCAQFQ-UHFFFAOYSA-N	Cc1cc(NC(=O)C(c2cccc(F)c2)N2CCOCC2)ccn1	ChEMBL	CHEMBL3469684
ZRVNMEZPZXJOIW-UHFFFAOYSA-N	CCc1ccc(OCCCC(O)Oc2ccc3c(c2)oc(=O)c2ccccc23)cc1	ChEMBL	CHEMBL595128
FQQFFOGXEDEMGB-UHFFFAOYSA-N	O=C(NCCc1ccccc1)C1CCCN1C(=O)Nc1cccc(Cl)c1	ChEMBL	CHEMBL1480699
MELSZUPTQDXPSV-UHFFFAOYSA-N	N#Cc1cc(S(=O)(=O)Nc2nccs2)ccc1Oc1ccccc1-c1ccccc1	ChEMBL	CHEMBL2324374
XIZWHEKTEOEJOM-WCSRMQSCSA-N	Cc1csc2ncnc(N/N=C\c3cccs3)c12	ChEMBL	CHEMBL472667
REXIDKANIDSNCV-DHZHZOJOSA-N	COc1ccc(/C=C/C(=O)OCC(=O)NC2CCCC2)cc1	ChEMBL	CHEMBL1434240
BHPSGEAUUZMDDL-QFIPXVFZSA-N	Cc1cc(-c2cncc(OC[C@@H](N)Cc3c[nH]c4ccccc34)c2)cc2ccncc12	ChEMBL	CHEMBL208961
JQFKXYXMMOSDIS-UHFFFAOYSA-N	O=C(NCCN1CCC2(CC1)C(=O)NCN2Cc1cccnc1)c1cc2cc(F)ccc2[nH]1	ChEMBL	CHEMBL3580418
XRTSIORUDZRRLY-UHFFFAOYSA-N	O=C(Nc1cccc2nsnc12)c1ccc2c(c1)OCCO2	ChEMBL	CHEMBL1412478
OSRLLZHUMQPIFA-UHFFFAOYSA-N	CCCCN1C(=O)C(O)(CC(=O)c2ccccc2OC)c2ccccc21	ChEMBL	CHEMBL1446250
FQCVKMJBEWJMHR-LRFGSCOBSA-N	O=C(NCC[18F])c1c[nH]c2ccc(Cc3ccccc3)cc2c1=O	ChEMBL	CHEMBL1210368
XZVLKLYTZGMQQJ-UHFFFAOYSA-N	Cc1noc(NS(=O)(=O)c2cccc3c(C(=O)O)cccc23)c1C	ChEMBL	CHEMBL30246
YTLAEOWNJMXXPD-UHFFFAOYSA-N	CN1CCN(c2ccc(C(F)(F)F)cc2NC(=O)c2ccccc2Cl)CC1	ChEMBL	CHEMBL2337022
YODNUSOYXCCVON-UHFFFAOYSA-N	NC(=O)CSc1nnc(COc2ccccc2)n1C1CCCCC1	ChEMBL	CHEMBL1588595
IWGCFWQXKFBDNT-UHFFFAOYSA-N	Cc1nc(-c2ccc(Cl)cc2)sc1CCNC(=O)c1cccs1	ChEMBL	CHEMBL1433890
RUVGOQTXBMVHCG-UHFFFAOYSA-N	N#Cc1cccc(C(=O)Nc2cncc(Oc3cncnc3)n2)c1	ChEMBL	CHEMBL3314815
BYAJRELMOLWHHW-UHFFFAOYSA-N	C1NCC23CC4CC12CC4C3.Cl	ChEMBL	CHEMBL3088164
YALATJSEUOERFU-WUKNDPDISA-N	CN(C)S(=O)(=O)Nc1cccc(/C(=N/O)c2cccc(CO)c2)c1	ChEMBL	CHEMBL336959
SICRXINMTYWPHY-UHFFFAOYSA-N	O=C(Nc1cc(N2CCC(N3CCCC3)CC2)cc(C(F)(F)F)c1)c1cccc(C(F)(F)F)c1	ChEMBL	CHEMBL1082125
RFRJIDVQJPPUEI-UHFFFAOYSA-N	Cn1ncc(C(=O)N2CC(Nc3cc(=O)[nH]c4ccccc34)C2)c1Cl	ChEMBL	CHEMBL3291042
FJSJFYVNNFBLQG-FQEVSTJZSA-N	O=C(Nc1cc(-c2ccncc2)c[nH]c1=O)[C@H](Cc1ccccc1)NCc1cncs1	ChEMBL	CHEMBL2431066
XWHYHCOOTUINOE-UHFFFAOYSA-N	Cc1cnn(CC2CCCN2C(=O)c2sccc2C#N)c1	ChEMBL	CHEMBL3463425
IQNTXIMXKCURDC-MHWRWJLKSA-N	O=C1Nc2ccc(-c3cccnc3)cc2/C1=C\c1ccc[nH]1	ChEMBL	CHEMBL2218929
PPTMDIZKJZBSGT-UHFFFAOYSA-N	COc1ccc(C2=CC(c3cc(OC)c(OC)c(OC)c3)n3ncnc3N2)cc1OC	ChEMBL	CHEMBL1255090
YEFGNRGAMKTEPH-UHFFFAOYSA-N	O=C(Nc1ccc(Cl)cc1)Nc1nc(Nc2ccc(C(=O)O)cc2)c2cc([N+](=O)[O-])ccc2n1	ChEMBL	CHEMBL1774789
YJIYIQXGEWCYMS-UHFFFAOYSA-N	CC(C)(C)C(=O)Nc1ccc(-c2ccc(-c3ccccc3)n2CC(=O)NC(=N)N)cc1	ChEMBL	CHEMBL251992
VIMZRDNPELKHJO-UHFFFAOYSA-N	O=C1CCc2ccc(OCCCCCN3CCOCC3)cc2N1Cc1ccccc1	ChEMBL	CHEMBL3235435
WKPMJGCVPJFNJO-UHFFFAOYSA-N	COCCC(=O)N1CCC(Oc2ccc(C(=O)NCc3cccc(C)n3)cc2)CC1	ChEMBL	CHEMBL1700366
WIJZTEXAANZDIG-UHFFFAOYSA-N	N#Cc1c[nH]c(C(=O)Nc2ccc(-c3ccc(N)nc3)cc2C2=CCCCC2)n1	ChEMBL	CHEMBL1172313
XYMMWZZKFMITET-UHFFFAOYSA-N	CC1(C)NC(N)=NC(=N)N1OCCCCCCOc1ccc(Cl)c2ccccc12	ChEMBL	CHEMBL581577
KZXDJFLGVUVMJX-UHFFFAOYSA-N	COc1cc2oc3c(c(=O)c2c(O)c1C)-c1cccc(O)c1OC3OC	ChEMBL	CHEMBL222265
UDBIERVVNVYSDR-UHFFFAOYSA-N	NCc1ccc(N2CCC(CN3CCN(S(=O)(=O)c4ccc5ccccc5c4)CC3)CC2)cc1	ChEMBL	CHEMBL207090
OJKRCDAVAIKJBQ-UHFFFAOYSA-N	Cc1ccccc1C(=O)N1N=C(Nc2ccccc2)SC1(C)C	ChEMBL	CHEMBL3637919
VCQHSWUJZVRBBO-UHFFFAOYSA-N	Cl.Cl.N=C(N)Nc1ccc(CCc2ccc(N)cc2)cc1	ChEMBL	CHEMBL3216245
VFEZXRHXAKHILC-IYYBCMQBSA-N	C=CCN1CC[C@]23c4c5ccc(O)c4OC2C(O)CC[C@@]3(O)[C@H]1C5.Cl	ChEMBL	CHEMBL1890273
WZXZCTIMWDRUON-UHFFFAOYSA-N	CC(C)CCNC(=O)c1cccc(C(=O)NCCC(C)C)c1	ChEMBL	CHEMBL1426186
BIZAJDCIOZNYLQ-YMQHIKHWSA-N	O=C(CCc1ccc(O)cc1)c1ccc(O[C@@H]2O[C@H](CO)[C@@H](O)[C@H](O)[C@H]2O)cc1O	ChEMBL	CHEMBL1084916
VZGMWTFIHZGXCM-UHFFFAOYSA-N	O=C(c1cccc(N(CCCO)Cc2ccccc2)c1)N1CCc2ccc(O)cc2C1	ChEMBL	CHEMBL3133623
QPBOEKIIFJJVDJ-UHFFFAOYSA-N	CONC(=O)Nc1ccccc1[N+](=O)[O-]	ChEMBL	CHEMBL1332570
YPDMWQRZQQPFQX-JLHYYAGUSA-N	COc1ccc(/C=C/c2ccc3ccccc3[n+]2C)c(OC)c1OC	ChEMBL	CHEMBL1898320
CUVDIPGTXCBTQZ-UHFFFAOYSA-N	CCN1CCCC1CNC(=O)c1c(O)c(CCCF)cc(OC)c1OC	ChEMBL	CHEMBL195570
HZBPRFOEZIPHPY-UHFFFAOYSA-N	O=C(O)c1ccc(N2C(=O)c3ccc(C(=O)Nc4ccccc4C(=O)O)cc3C2=O)cc1	ChEMBL	CHEMBL3740170
FPYUVOHDRTTYOA-DNIUXWFRSA-N	CC(C)=CC/C=C(/C)C/C=N/NC(=O)Nc1nnc(-c2ccc(F)cc2)o1	ChEMBL	CHEMBL2322128
AUIUPLGGDKKRNX-SRVKXCTJSA-N	CC(C)C[C@H](NC(=O)CC[C@H](N)C(=O)O)C(=O)N[C@@H](CCCN=C(N)N)C(=O)O	ChEMBL	CHEMBL91148
GQJYCYRNBQQZOB-UHFFFAOYSA-N	Cc1nc(N2CCCC2)nc2c1CCN(Cc1ccco1)CC2	ChEMBL	CHEMBL3554613
LBBNAYIRMQYQLO-UHFFFAOYSA-N	Cc1nn2c(nc1=O)-c1ccccc1NC2C(=O)O	ChEMBL	CHEMBL3466991
NJKIOBSORJSLHW-JDTTZNEISA-N	COc1ncnc2c1ncn2[C@@H]1O[C@H](COC(C)=O)[C@@H](OC(C)=O)[C@@H]1O	ChEMBL	CHEMBL346828
LFAZJMJJLQUOPK-NQAKZDGPSA-N	CC1=C(C(=O)O[C@@H]2O[C@H](CO[C@@H]3O[C@H](CO)[C@@H](O)[C@H](O)[C@H]3O)[C@@H](O)[C@H](O)[C@H]2O)C(C)(C)CC=C1	ChEMBL	CHEMBL2316920
VQVZPRUOKDHSPD-UHFFFAOYSA-N	Cn1ncnc1NCc1ccc(F)cc1	ChEMBL	CHEMBL3467405
QFCLWSSZKMSXKZ-LBPRGKRZSA-N	CCS(=O)(=O)Nc1ccc(C[C@H](N)C(=O)O)c(CCC(=O)O)c1	ChEMBL	CHEMBL3337653
YFMCRDHJFWETQE-GPHJXTMHSA-N	CCN(C)C(=O)c1noc2c(F)c3c(cc12)CC1(C(=O)NC(=O)NC1=O)[C@H]1[C@H](C)O[C@H](C)CN31	ChEMBL	CHEMBL3663174
BWXAZFCPGFKANL-UHFFFAOYSA-N	O=C(O)c1ccc(C2(NC(=O)c3cccc4ccn(Cc5ccc(C(F)(F)F)cc5)c34)CC2)cc1	ChEMBL	CHEMBL1084009
PORPYAAMEPOKLN-UHFFFAOYSA-N	Cc1ccc(SCC(=O)N(Cc2nc(-c3ccccc3)no2)C(C)C)cc1	ChEMBL	CHEMBL1348876
SXALPOWPVJWXGL-UHFFFAOYSA-N	O=C1C2=C(SCCS2)C(=O)N1CCCN1CCN(c2ccc(F)cc2)CC1	ChEMBL	CHEMBL2262347
HXAMTTDIZAWFKT-UHFFFAOYSA-N	Cc1ccc(N2CNC(=O)C23CCN(C2Cc4cccc5cccc2c45)CC3)cc1	ChEMBL	CHEMBL75676
DLAZWXOMRGULQW-UHFFFAOYSA-N	O=S(=O)(Cc1ccccc1)NCc1ccccn1	ChEMBL	CHEMBL1334226
DJXAOCKCTWFIDA-FPSALIRRSA-N	CCC[C@H](c1ccc(C(=O)NCC(F)(F)C(=O)O)cc1)C(c1ccc(Cl)cc1)c1csc2c(Br)cc(C)cc12	ChEMBL	CHEMBL3937819
RSPIRFIELJNCPK-UHFFFAOYSA-N	O=C(NCCc1ccccn1)c1ccc(OC2CCN(CCc3ccccc3)CC2)cc1	ChEMBL	CHEMBL1411705
NTXJYQJDMKXBMU-BEBASYGKSA-N	OC[C@H]1OC(n2cnc3c(NCCc4ccc5ccccc5c4)ncnc32)[C@H](O)[C@@H]1O	ChEMBL	CHEMBL610298
PYKJBLRBBLXCRX-UHFFFAOYSA-N	c1cc(C2=NCCCN2)ccc1Oc1ccc(-c2cc3ccc(C4=NCCCN4)cc3s2)cc1	ChEMBL	CHEMBL603464
YOCHTZPEUSEBET-UHFFFAOYSA-N	CC1=Nc2ccc(Cl)cc2C(c2ccccc2)N1CCN1CCN(C(=O)c2ccccc2)CC1	ChEMBL	CHEMBL1836566
JHSFHXBUCVCLEB-UHFFFAOYSA-N	O=C1NCC2(CCNCC2)N1c1ccccc1	ChEMBL	CHEMBL1995106
LKWFZRZHGQMDEP-UHFFFAOYSA-N	N#Cc1ccc(Cn2cncc2COCc2ccc(C#N)cc2-c2cccc3ccccc23)cc1	ChEMBL	CHEMBL362519
MRGCRNYNMDQOEC-UHFFFAOYSA-N	O=C1c2cccc3cc([N+](=O)[O-])cc(c23)C(=O)N1CCc1ccccn1	ChEMBL	CHEMBL46899
FSCLCPYOFDNQMY-UHFFFAOYSA-N	COc1ccc2nc(NCCCNCCCNc3nc4ccc(OC)cc4n4cccc34)c3cccn3c2c1	ChEMBL	CHEMBL293969
CEQIGJXBXWLXPJ-UHFFFAOYSA-N	Cc1cc2c3c(c1)c1c(n3CCNC2)CCC1	ChEMBL	CHEMBL330058
ZXLMNNVQVBVIQD-UHFFFAOYSA-N	CC1(C)OC(=S)N(c2ccccc2)C12C=Cc1cc3ccccc3nc1S2	ChEMBL	CHEMBL1999310
AITTXDHOVFNVKP-UHFFFAOYSA-N	CCN(CCN)S(=O)(=O)c1cccc2cnccc12	ChEMBL	CHEMBL423385
LAUPTNYHVCVPFH-UHFFFAOYSA-N	CCOc1ccccc1CN	ChEMBL	CHEMBL3139461
MLDPWYNAHSSJAE-UHFFFAOYSA-N	C=CC[N+](C)(C)c1ccc(OCC(=O)c2ccc(OC)c(OC)c2)cc1	ChEMBL	CHEMBL1179073
OITVEDMMUMUWTL-UHFFFAOYSA-N	CC(C)NC(=N)NO	ChEMBL	CHEMBL72434
KJJZKWOUHLHRIM-UHFFFAOYSA-N	COc1ccccc1NC(=O)c1cc2n(n1)C(C(F)(F)F)CC(c1ccc3c(c1)OCO3)N2	ChEMBL	CHEMBL1346923
BDGODZSIIUFSSF-UHFFFAOYSA-N	c1ccc(C2CNCCNCCNCCN2)cc1	ChEMBL	CHEMBL255616
WWZUHFARTOTWNI-UDWIEESQSA-N	C/C(=N\NC(N)=S)C1c2ccccc2CCN1S(=O)(=O)c1ccc([N+](=O)[O-])cc1	ChEMBL	CHEMBL2283328
LBTQNQQGWSHEON-YNJARDAQSA-N	Nc1ncnc2c1ncn2C1O[C@H](C#CCl)[C@@H](O)[C@H]1O	ChEMBL	CHEMBL608911
NEQCPJSGSSBRIH-UHFFFAOYSA-N	O=C(O)CCNc1c2ccccc2nc2cccc([N+](=O)[O-])c12	ChEMBL	CHEMBL1774127
ZYDDNRNLNLHSNQ-XEHJXZTKSA-N	Cc1ccc(S(=O)(=O)OC[C@@H]2CN3[C@H](c4ccc(Br)cc4)[C@H](C)CC[C@H]3C(=O)O2)cc1	ChEMBL	CHEMBL1592500
DDSNHNBLVJEQLJ-WLHGVMLRSA-N	CCCCCOc1ccc2c(c1)Cc1ccccc1C2CN.O=C(O)/C=C/C(=O)O	ChEMBL	CHEMBL1744358
BHVKBVYLGQUKEY-UHFFFAOYSA-N	Cc1cc2cc3c(cc2c(-c2ccc([N+](=O)[O-])cc2)n1)OCO3	ChEMBL	CHEMBL1986661
XINMHXWZKADMAK-UHFFFAOYSA-N	CCCCCCC(C)(C)c1ccc(-c2cccc(C)c2C)c(O)c1	ChEMBL	CHEMBL391134
NXVCCZSXIQJRAU-UHFFFAOYSA-N	COC(=O)C1CCN(S(=O)(=O)c2c(C)n(C)c(=O)n(C)c2=O)CC1	ChEMBL	CHEMBL1500739
USDBZFYAGGOZSU-IAGOWNOFSA-N	COc1ccc2[nH]cc(C(=O)N3C[C@@H](O)[C@H](N4CCOCC4)C3)c2c1	ChEMBL	CHEMBL3448678
QANPTRXEJYFHCM-UHFFFAOYSA-N	Cc1ccc(NS(C)(=O)=O)c(OCCN(C)CCc2ccc(NS(C)(=O)=O)cc2)c1	ChEMBL	CHEMBL1188350
LNVLJDOBBDAVML-UHFFFAOYSA-N	COc1cc2c3c(c1)C1(C(=O)N3C(C)(C)C=C2C)C(C#N)=C(N)Oc2cc(O)ccc21	ChEMBL	CHEMBL1310446
SBPMXDYDDSEONM-SANMLTNESA-N	CCCC[C@@H](NC(=O)OCc1ccccc1)P(=O)(Oc1ccc(SC)cc1)Oc1ccc(SC)cc1	ChEMBL	CHEMBL1684434
LTHJDXXZPNAGNK-UHFFFAOYSA-N	CCC1(c2ccccc2)NC(=O)N(CC(=O)Nc2cc(C(F)(F)F)ccc2N2CCCC2)C1=O	ChEMBL	CHEMBL1513398
LTEMXFQHSPJXMG-UHFFFAOYSA-N	COc1cc(OC)c2c(c1)C(=O)C1C=C(C)OC(OC)C1C2=O	ChEMBL	CHEMBL1165445
CYXNWMRKQREOBX-YJNKXOJESA-N	CC(=O)O[C@H]1C=C2c3cc4c(cc3C(=O)N[C@H]2[C@H](O)[C@@H]1O)OCO4	ChEMBL	CHEMBL522275
FYSGPFWNLRRMDV-UHFFFAOYSA-N	CCC(=O)N(Cc1cc(C(F)(F)F)cc(C(F)(F)F)c1)Cc1cnccc1-c1ccccc1	ChEMBL	CHEMBL2435935
NCOKLZMITKAOFC-UHFFFAOYSA-N	COc1cccc(NC(=O)N2CCCC2C(=O)NC23CC4CC(CC(C4)C2)C3)c1	ChEMBL	CHEMBL1428569
FLSCNGWQHIQRMR-UHFFFAOYSA-N	COc1ccc(-n2nc(C(F)(F)F)c3c2C(=O)N(c2ccc(C4(CN5CCOCC5)CC4)cc2)CC3)cc1	ChEMBL	CHEMBL471565
NYFQIBBZEKDZNB-UHFFFAOYSA-N	O=C(COCC1CC1)Nc1cc(S(=O)(=O)NC2CC2)ccc1F	ChEMBL	CHEMBL3451792
MRMZQYKYMUDBKK-UHFFFAOYSA-N	Cc1cccc(-c2noc(CN3CCC(c4ccn[nH]4)CC3)n2)c1	ChEMBL	CHEMBL3459432
AQRRBNTVDFDFLM-UHFFFAOYSA-N	c1ccc(-c2csc(-c3ccccn3)n2)nc1	ChEMBL	CHEMBL523626
ODFOVGIBIJCVKM-NRFANRHFSA-N	Cc1ccc(NC(=O)Oc2ccc(C[C@H](NC(=O)c3ccccc3Cl)C(=O)O)cc2)cc1	ChEMBL	CHEMBL329309
CUBLVKYHUBSJLR-AFUMVMLFSA-N	C/C(=N\NC(=N)N)c1ccc(NC(=O)Nc2ccc(OCC(C)C)cc2)cc1	ChEMBL	CHEMBL4070805
NUWKCHPZWLXBCH-UHFFFAOYSA-N	CC(C)(C)c1ccc(NC(=O)Nc2ccc3ccccc3n2)cc1	ChEMBL	CHEMBL1493678
ATTQICGHSWYSLG-BHVANESWSA-N	CCc1c2c(nc3ccc(OC(=O)N4CCN(C(=O)CCCCCCCC(=O)NO)CC4)cc13)-c1cc3c(c(=O)n1C2)COC(=O)[C@]3(O)CC	ChEMBL	CHEMBL4245802
PREMIBSOLFPXLY-UHFFFAOYSA-N	Nc1nc(OCC2CCOCC2)nc2c1NC(=O)CN2Cc1cccc(CN2CCCC2)c1	ChEMBL	CHEMBL2426798
LEZYZTDXJHSYMZ-UHFFFAOYSA-N	Nc1c(-c2nc(-c3cccs3)no2)nnn1-c1cccc(OC(F)(F)F)c1	ChEMBL	CHEMBL4295014
VOBRJUVHEAXQEY-UHFFFAOYSA-N	N#Cc1ccc(Oc2ccc3nc(NCc4ccc(OCCCN)cc4)sc3c2)cc1	ChEMBL	CHEMBL4302887
YYMDCXYOKFXTIY-UHFFFAOYSA-N	O=C(CCCCCCNC(=O)c1ccc(N(c2ccccc2)c2cnccn2)cc1)NO	ChEMBL	CHEMBL3693732
ZMNVZYAYTFEADP-UHFFFAOYSA-N	CC1(C)CC(NC(=O)c2ccccc2F)CC(C)(C)N1	ChEMBL	CHEMBL1722877
HVQRBYBZJRRFPQ-BDQAORGHSA-N	Cl.N[C@@H](CS)C(=O)Nc1ccc(NC(=O)Cc2ccc(Cl)cc2)c(C(=O)c2ccccc2)c1	ChEMBL	CHEMBL97156
IINFEEDLANTBIO-UHFFFAOYSA-N	Cc1nn(C)c(Cl)c1C1CCCN1Cc1noc(C2CC2)n1	ChEMBL	CHEMBL3488097
IRFZXXMPUSFAHO-UHFFFAOYSA-N	CCOc1cc(C#N)c(NC(=O)c2cccnc2)cc1OCC	ChEMBL	CHEMBL1466542
QYRWJILZQLMHCF-OAHLLOKOSA-N	CC(C)CN1CCOC[C@H](Oc2ccc(S(C)(=O)=O)cc2)C1	ChEMBL	CHEMBL3437176
ZPNAPZNKEUHRCW-UHFFFAOYSA-N	N#Cc1ccc(Nc2nccc(C(O)c3ccc(Cl)c(Cl)c3)n2)cc1	ChEMBL	CHEMBL1818010
RTIIDQZTAIQXSL-UHFFFAOYSA-N	COC(=O)c1ccc(Nc2nccc(-c3ccccn3)n2)cc1	ChEMBL	CHEMBL94028
MXBOGBFVAPFRQH-UHFFFAOYSA-N	COc1cccc(NC(=O)CN2CCN(c3ccccc3F)CC2)c1	ChEMBL	CHEMBL1538217
KEPPGBCXECLNQF-UHFFFAOYSA-N	O=C(c1ncoc1C1CC1)N1CCCN(CCCc2ccccc2)CC1	ChEMBL	CHEMBL3483073
PWPRBIJOTGOPMV-UHFFFAOYSA-N	Nc1nccn2c(C3CNC3)nc(-c3ccc(Oc4ccccc4)cc3)c12	ChEMBL	CHEMBL3651308
PTHOZJVXXRIJKO-UHFFFAOYSA-N	CC(c1ccccc1)N(C(=O)c1ccc(O)cc1O)c1ccc(C(=O)N(C)C)cc1	ChEMBL	CHEMBL3727678
OPLBNBRHSIQTKU-UHFFFAOYSA-N	CCOC(=O)C1CCCN(Cc2cccc(Cl)c2)C1	ChEMBL	CHEMBL1534690
NBFGJKZQMXZEEW-DNQXCXABSA-N	COc1ccc([C@@H]2[C@@H](CCCc3ccccc3)S(=O)(=O)N2c2ccccc2)cc1	ChEMBL	CHEMBL318032
QKPYSTKFIVEJHE-FLIBITNWSA-N	COc1ccc(/N=c2\ssnc2Cl)cn1	ChEMBL	CHEMBL1699075
BJDVSWHCRFHJLP-UHFFFAOYSA-N	COc1c(C)cnc(CN2CCn3c(C)nnc3C2)c1C	ChEMBL	CHEMBL3452113
XUJTVDRLYPXEHF-UHFFFAOYSA-N	O=C(COC(=O)C1=COCCO1)NCc1ccc(F)cc1	ChEMBL	CHEMBL1893994
AIWNODOLOXTCLJ-UHFFFAOYSA-N	COc1ccc(-c2cc(-c3nnc(-c4ccncc4)o3)c3ccccc3n2)cc1	ChEMBL	CHEMBL1510898
HRHBGKRPPKDNHX-LJQANCHMSA-N	O=C(N[C@H](CO)c1ccc(F)c(Cl)c1)N1CCc2cnc(NC3CCCC3)nc2C1	ChEMBL	CHEMBL3298307
GAMMZILITSIIPO-UHFFFAOYSA-N	COc1ccc(CSc2ncnc3sccc23)cc1F	ChEMBL	CHEMBL1385535
UHIVPOKBHAUXRM-UHFFFAOYSA-N	O=S(=O)(c1ccc(-c2cnc(C3CC3)o2)cc1)N1CCc2cc(F)ccc21	ChEMBL	CHEMBL3335745
UWKWKKDQMMTBNU-UHFFFAOYSA-N	CC(=O)Nc1ccc(-c2nnc(SCC(=O)Nc3ccc(Cl)cc3)o2)cc1	ChEMBL	CHEMBL1973544
JICDHFHSRYIQNS-UHFFFAOYSA-N	CCc1ccc(-c2nc(C[S+]([O-])CC(=O)O)c(C)o2)cc1	ChEMBL	CHEMBL1452571
FNESYDFRCQEEKA-UHFFFAOYSA-N	Cc1ccc(-c2c(C#N)c(N)n3c(nc4ccccc43)c2C#N)cc1	ChEMBL	CHEMBL1490169
ULTWOHIWWIORHP-UHFFFAOYSA-N	Cc1cccc(C(=O)Nc2cc(-c3cccc(CN4CCOCC4)c3)ccc2N2CCN(C)CC2)c1	ChEMBL	CHEMBL3798771
GKXLEOPUGXZDHC-OBFQTOEVSA-N	CCOC(=O)CCc1ccccc1OP(=O)(N[C@@H](C)C(=O)OCC)OC[C@@H]1OC[C@H](n2cnc3c(OC)ncnc32)O1	ChEMBL	CHEMBL2408222
DDHSMXXCOCDJBJ-UHFFFAOYSA-N	COc1cc(C(=O)Nc2ccc(S(=O)(=O)Nc3nccc(C)n3)cc2)c([N+](=O)[O-])cc1OC	ChEMBL	CHEMBL1734728
IHSZTNPFHUBNGG-UHFFFAOYSA-N	Cc1cccc(-n2cnc3cc(C(=O)N4CCCC(C)C4)ccc32)c1	ChEMBL	CHEMBL3103018
QLKNNZBESYVSDD-OHFGAWQISA-N	COC(=O)C[C@H]1[C@]2(C)C3=C(C)[C@H](c4ccoc4)C[C@H]3O[C@@H]2[C@H](O)[C@@H]2[C@]1(C)C(=O)C=C[C@@]2(C)C(=O)NCc1ccc(F)cc1	ChEMBL	CHEMBL378645
ZEPZKZHHORYCAQ-UHFFFAOYSA-N	O=c1oc2cc(OCCN3CCCC3)ccc2c(-c2ccc(O)cc2)c1-c1ccccc1	ChEMBL	CHEMBL2413902
MXIYXJPOLHUWAH-UHFFFAOYSA-N	COc1ccc2c(=O)c3c(OC)cc(OC)c(-c4cccc(C(F)(F)F)c4)c3oc2c1OC	ChEMBL	CHEMBL2436150
VYAYICSGIZHEJX-WYLSNLDWSA-N	NC(N)=NCCC[C@H](NC(=O)[C@@H](N)CC(=O)O)C(=O)Nc1ccc2c(c1)CN(CC(=O)N[C@@H](Cc1c[nH]cn1)C(=O)N1CCC[C@H]1C(=O)N[C@@H](Cc1ccccc1)C(=O)O)C(=O)[C@H](Cc1ccc(O)cc1)N2	ChEMBL	CHEMBL386257
PHRWNJZNMCODSA-UHFFFAOYSA-N	O=C(O)CCc1ccc(Cn2cccn2)cc1C(=O)NCc1ccc2ccccc2c1	ChEMBL	CHEMBL603059
JTNCYLDRKMFQRT-UHFFFAOYSA-N	CCCN(CCC)C(=O)c1cc(OCCCN(C)C)nn1Cc1ccccc1	ChEMBL	CHEMBL353726
RYHKACMYIHVDLT-IMSIIYSGSA-N	C[C@H](Nc1nccc(N2C(=O)OC[C@@H]2[C@@H](C)O)n1)c1ccc(C(F)(F)F)cc1F	ChEMBL	CHEMBL3918872
CYHLHUZPQKUJRA-UHFFFAOYSA-N	NC(=O)COc1ccc(OCCNCC(O)COc2ccccc2)cc1	ChEMBL	CHEMBL49739
SBTIKEAPAOHDFP-UHFFFAOYSA-N	COc1cccc2c(NCc3ccccc3)nc(-n3c(=O)n(C)c4ccccc43)nc12	ChEMBL	CHEMBL3696888
DTJDTFBMPVOAPF-UHFFFAOYSA-N	CNC(=O)c1ccc(NC(=O)Nc2ccc(-c3nc(N4CCOCC4)nc(N4CCOCC4)n3)cc2)cc1	ChEMBL	CHEMBL597825
KWYMNGJPCCGRDH-UHFFFAOYSA-N	O=C(c1ccc(Cl)cc1)N1CCN(c2ccc(OCCCN3CCCCC3)cc2)C(=O)C1	ChEMBL	CHEMBL1187963
RGCBDBHTXLKVEG-UHFFFAOYSA-N	O=C(Cc1ccccc1)NC(=S)Nc1cccc(C(F)(F)F)c1	ChEMBL	CHEMBL1556055
LZTYFYSXUAKAJZ-UHFFFAOYSA-N	CSCCN/C(=N\O)c1ccc(C)nc1Oc1ccc2ccccc2c1	ChEMBL	CHEMBL1862304
PYNDPZWNELBVRJ-NSHDSACASA-N	CC(C)(C)NCC(=O)N1CCC[C@H]1C(=O)c1nnc(C(C)(C)C)o1	ChEMBL	CHEMBL395166
DAYGBCPSSIHJEN-UHFFFAOYSA-N	COCCn1c(=O)cnc2cnc(Oc3ccccc3)nc21	ChEMBL	CHEMBL1323956
JMOJBGGDXNJCNK-OUKQBFOZSA-N	CC(=O)Nc1ccc(NC(=O)C(C)OC(=O)CNS(=O)(=O)/C=C/c2ccc(C)cc2)cc1	ChEMBL	CHEMBL1473729
SEBCNQGDCFBGNY-UHFFFAOYSA-N	c1ccc2c(c1)nc(NCCCN1CCN(CCCNc3nc4ccccc4n4cccc34)CC1)c1cccn12	ChEMBL	CHEMBL60009
GVXQAQDFTPTJMX-UHFFFAOYSA-N	Oc1ccc(O)c(COCc2cc(O)ccc2O)c1	ChEMBL	CHEMBL254548
DGBCHOBHJMJNTF-UHFFFAOYSA-N	CCOC(=O)C1=C(S(=O)(=O)Nc2ccc(Cl)cc2F)CCCC1	ChEMBL	CHEMBL375740
DHAADFYMUJJNSJ-AWEZNQCLSA-N	O=C(CCCNC(=O)NC1CCCCC1)N[C@@H](Cc1cnc[nH]1)C(=O)O	ChEMBL	CHEMBL386164
AGWHMMSWHSTQTA-IZLXSDGUSA-N	CN(CC(=O)N[C@@H](CC1CCCCC1)C(=O)C(=O)NCc1ccccc1)C(=O)[C@@H](CCCN=C(N)N)NS(=O)(=O)Cc1ccccc1	ChEMBL	CHEMBL75017
KQMLBZXNSUMMKL-UHFFFAOYSA-N	CCc1n[nH]c(C(=O)NCCn2nccc2C)c1C	ChEMBL	CHEMBL3448482
VAAIWQYSVIUALB-UHFFFAOYSA-N	Cc1ccc(S(=O)(=O)N2CCOCC2)cc1C(=O)Nc1ccc(C(N)=O)cc1	ChEMBL	CHEMBL1478505
RYDPWYZRIQXCBD-UHFFFAOYSA-N	NCCc1cccc(CN2CCN(c3cccc(Cl)c3)C(=O)C2)c1	ChEMBL	CHEMBL3477468
MSHABCMSUOOTFF-UHFFFAOYSA-N	O=C(Oc1cc(=O)[nH]c2c1ccc1ccccc12)c1ccc([N+](=O)[O-])cc1	ChEMBL	CHEMBL3945268
VPYJTIKECFSHKZ-UHFFFAOYSA-N	COc1ccc(Nc2ccc([N+](=O)[O-])c3nonc23)cc1	ChEMBL	CHEMBL4096003
IGDSGXLDRMTRJU-BMIGLBTASA-N	C=C(C(=O)O)[C@@H]1CC[C@@]2(C)C=C(O)C(=O)C(C)=C2C1	ChEMBL	CHEMBL4062390
CAROJXJPUIPNPU-UHFFFAOYSA-N	O=C(O)c1ccc(NC(=O)c2ccc(C(F)(F)F)cc2Oc2ccc(F)cc2Cl)cc1	ChEMBL	CHEMBL3697630
NMPWMWZMTDOPOR-TWLZLOCISA-N	COC1=CC2C3C=CC(C2[C@@]2(CO2)C1=O)[C@@]1(CO1)C3=O	ChEMBL	CHEMBL162896
GZMAXAFUBOVRGB-YFXJRYMSSA-N	NS(=O)(=O)Nc1cc([C@H]2[C@H]([N+](=O)[O-])[C@@H](c3ccccc3Br)CCN2Cc2cccnc2)ccc1O	ChEMBL	CHEMBL244039
GNQGCPDUNTUXRN-NGGBVGMDSA-N	CC(=O)N1Cc2ccccc2CC1C(=O)N[C@H](Cc1ccc(Cl)cc1)C(=O)N1Cc2ccccc2CC1C(=O)N[C@H](Cc1ccc([N+](=O)[O-])cc1)C(N)=O	ChEMBL	CHEMBL3287344
QGADLXMTFNOCAX-WEYGHZABSA-N	Oc1cccc2c1O[C@@H]1CC[C@H]3C[C@@]21CCN3CCc1ccccc1	ChEMBL	CHEMBL515842
TXQITXMITVHZNW-GORDUTHDSA-N	Cc1cc(/C=C/c2ccc(O)cc2)[nH]n1	ChEMBL	CHEMBL3402172
PRKMIRDXQCIYQP-NPJLWFCBSA-N	C/C=C1\CN2[C@H]3C[C@@]45c6ccccc6N(C(=O)c6cc(OC)c(OC)c(OC)c6)[C@@H]4[C@@H]2C[C@@H]1C3(C(=O)OC)[C@H]5O	ChEMBL	CHEMBL2030772
LNHBXBLQLBLBQH-UHFFFAOYSA-N	CCCCCCC(=O)C(=O)NCCCC(=O)O	ChEMBL	CHEMBL99171
MVVAEYVTJRNXMS-UHFFFAOYSA-N	Cl.N#CC(c1cccnc1)N1CCN(C(=O)CN(Cc2ccccc2)Cc2ccccc2)CC1	ChEMBL	CHEMBL544607
NQILGDNITPLVSI-VCHYOVAHSA-N	COc1cc(/C=N/NC(=O)C(C)n2nnc3ccccc32)ccc1O	ChEMBL	CHEMBL3190975
DGLBLWLMXGLLNB-AFWZDCSMSA-N	CCC1=C(C)c2cc3[nH]c(cc4nc(c5c6[nH]c(cc1n2)c(C)c6C(=O)C5)[C@@H](CCC(=O)OC)[C@@H]4C)c(C)c3C(C)OCc1cccc(I)c1	ChEMBL	CHEMBL1908962
PQAKXMUPSKPASV-UHFFFAOYSA-N	Cc1ccc(CCCCCCC(=O)c2ncc(-c3ccccn3)o2)cc1	ChEMBL	CHEMBL227005
VZRYHKZXGDIAOZ-ROUUACIJSA-N	CC(C)(C)OC(=O)NCC[C@@H]1NC(=O)c2coc(n2)-c2coc(n2)-c2coc(n2)[C@H](CCNC(=O)OC(C)(C)C)NC(=O)c2coc(n2)-c2coc(n2)-c2coc1n2	ChEMBL	CHEMBL1098979
UFQBLLHPZKGJGQ-UHFFFAOYSA-N	NCC(c1ccccc1)c1ccc(Br)cc1	ChEMBL	CHEMBL444761
SKTIKIPWEQSUMQ-UHFFFAOYSA-N	CC(C)(C)CN1CCC2(CC1)CN(c1ccccc1NC(=O)Nc1nc3ccc(Cl)cc3s1)c1c(O)ccc(C(F)(F)F)c12	ChEMBL	CHEMBL3940889
SAMLHICTVFTRLQ-UHFFFAOYSA-N	COC(=O)c1c(C)[n+]([O-])c2cc(F)c(F)cc2[n+]1[O-]	ChEMBL	CHEMBL368873
UUTXOQMARYMHLT-VHSIONDKSA-N	N=C(N)NCCC[C@H](NC(=O)[C@@H]1CCCN1C(=O)[C@@H](N)CCCCNC(=O)C(N)CCCCN=C(N)N)C(=O)O	ChEMBL	CHEMBL4291823
VCLQHVSMWNAQAW-UHFFFAOYSA-N	CCCCCCC(C)(C)c1ccc(-c2ccc(C#N)cc2)c(O)c1	ChEMBL	CHEMBL236623
QOLIYUHQECAMBA-UHFFFAOYSA-N	O=C(NC1CCCCC1)c1cc(S(=O)(=O)N2CCCCC2)ccc1N1CCOCC1	ChEMBL	CHEMBL1316574
BAZAXWOYCMUHIX-UHFFFAOYSA-M	[Na+].[O-][Cl+3]([O-])([O-])[O-]	ChEMBL	CHEMBL1644700
PEAHOBUSIRDLRN-UHFFFAOYSA-N	CCOC(=O)c1ccc2c(c1)nc(SCC(=O)N1CCCCC1)n2CC	ChEMBL	CHEMBL1384201
ALSVTFPOQSYICE-ILMRHPAMSA-N	COc1cc([C@@H]2c3cc4c(cc3[C@@H](OC(=O)c3ccc(Cl)c([N+](=O)[O-])c3)[C@H]3COC(=O)[C@H]23)OCO4)cc2nc3ccccc3nc12	ChEMBL	CHEMBL2268877
XTXRWKRVRITETP-UHFFFAOYSA-N	C=COC(C)=O	ChEMBL	CHEMBL1470323
JCGNCBGYDGBXJB-UHFFFAOYSA-N	Cc1cccc(OC(=O)c2sc3ncn(C)c(=O)c3c2C)c1	ChEMBL	CHEMBL1363543
PFHRBIGZAKTEQP-RTDOEKMRSA-N	C=CCOc1ccc(/C=C(\C)C(=O)N[C@@H]2[C@H](O)CCC[C@@H]2O)cc1O	ChEMBL	CHEMBL428826
IXXKRBJLCKXYKX-UHFFFAOYSA-N	CC(C)(O)CCc1cccc(C(=O)NCc2nccs2)c1	ChEMBL	CHEMBL3478498
VUPVYTZAATYUOE-UHFFFAOYSA-N	Nc1nn2c(-c3ccccc3)nnc2s1	ChEMBL	CHEMBL3752417
HTXGLMUZXAFRII-UHFFFAOYSA-N	O=C(Nc1ccc([N+](=O)[O-])cc1)c1cc(Cl)ccc1O	ChEMBL	CHEMBL2088010
NISHFCFWUAXKDX-NSHDSACASA-N	COC(=O)[C@H](CC(C)C)NC(=O)CSc1nnc2sc3ccccc3n12	ChEMBL	CHEMBL2391889
AUEGXSNTWMEDKL-UHFFFAOYSA-N	CCc1ccc(-n2c(SCc3ccccc3Cl)nc3[nH]ncc3c2=O)cc1	ChEMBL	CHEMBL1325504
JYLKYRDTRZHXAJ-UHFFFAOYSA-N	CN(C)CCCN1c2ccccc2CCc2cc([N+](=O)[O-])ccc21	ChEMBL	CHEMBL2007738
CWMOLBNXRMPNTF-IDUWFGFVSA-N	O=C(O)CC/C(=N/Nc1ncc(C(F)(F)F)cc1Cl)C(=O)O	ChEMBL	CHEMBL3197029
DCTMXCOHGKSXIZ-MRVPVSSYSA-N	CCCCC[C@@H](O)CCO	ChEMBL	CHEMBL455637
WNVDNBGSDOETSQ-UHFFFAOYSA-N	CCOc1ccc(NC(=O)CCc2nc3cccnc3n2-c2ccccc2)cc1	ChEMBL	CHEMBL1905296
BLFMHFLVPAPCFK-UHFFFAOYSA-N	N#Cc1ccc(CSc2nc(CN3CCCCC3)c(I)c(=O)[nH]2)cc1	ChEMBL	CHEMBL4226992
LBWIGLNHANBXDK-ZQEMZCKDSA-N	COCC(C(=O)O[C@H]1[C@H](C)[C@H](O)C/C=C/C=C/C(=O)O[C@H]([C@@H](C)[C@@H](O)[C@@H](C)CC[C@@H](OC(=O)C(C)N(C)C)[C@H](C)[C@H](OC(C)=O)[C@H](C)/C=C/N(C)C=O)C/C=C/[C@H](OC)C[C@H](C)C/C=C(\C)[C@@H](OC)CC[C@H]1C)N(C)C	ChEMBL	CHEMBL262898
AZJHTKZKRRNOKY-HCXTZZCQSA-N	N.Nc1nc(=O)n([C@@H]2O[C@@H]3CO[PH](O)(O)O[C@H]3[C@H]2O)cc1F	ChEMBL	CHEMBL3144301
QNEHKBLPIIBDAT-NYADUSNBSA-N	CC1=CN2C(=N)/C(=C/c3ccco3)C(=O)N=C2S1	ChEMBL	CHEMBL1541933
FQFDMUPTSYXIMH-UHFFFAOYSA-N	COc1ccc(Br)c(C(=O)NN2C(=O)CSC2c2ccc(Cl)cc2)c1	ChEMBL	CHEMBL2283486
PWEHVYNIPWSRRX-UHFFFAOYSA-N	Cc1cc(C)n(C2CCCN(C(=O)CCCNc3ncccn3)C2)n1	ChEMBL	CHEMBL3496361
BKEYJRWIEJDMBU-UHFFFAOYSA-N	O=C(NCCc1c[nH]c2ccc(F)cc12)c1ccc(Cn2ccnc2)cc1	ChEMBL	CHEMBL2153081
GKNRFTNDYUDIEG-UHFFFAOYSA-N	COc1ccc(S(=O)(=O)c2c(Nc3c(C)cccc3C)sc(C(=O)c3ccc4c(c3)OCO4)c2N)cc1	ChEMBL	CHEMBL1337921
GKISNKSPOWHWSE-UHFFFAOYSA-N	Cc1ncsc1C(=O)NCc1ccnc(N2CCN(C)CC2)c1	ChEMBL	CHEMBL3489858
VCKHPHWDYKCQKY-LWHJXZAXSA-N	CC(NC(=O)N(C)Cc1coc(C(C)C)n1)C(=O)N[C@@H](Cc1ccccc1)C[C@H](O)[C@H](Cc1ccccc1)NC(=O)OCc1ccno1	ChEMBL	CHEMBL348271
COUMZXFUZDBRCZ-UHFFFAOYSA-N	COc1ccc(Cn2c3ncnc4c(ncn4Cc4ccc(OC)cc4)c-3nc2=O)cc1	ChEMBL	CHEMBL1672984
GWMLCXJBDLVERC-UHFFFAOYSA-N	Cc1cc(C)c(S(=O)(=O)N(C)CC(=O)NCCCn2ccnc2)c(C)c1	ChEMBL	CHEMBL1420332
SNTJWZKUNCEZSQ-UHFFFAOYSA-N	Cc1oncc1C(=O)N1CCOCC2(CCN(c3ccccn3)C2)C1	ChEMBL	CHEMBL3555117
STFMKINHPFHVMP-UHFFFAOYSA-N	CC(=O)OCCCOC1(c2ccc(Cl)cc2)c2ccccc2C(=O)N1Cc1ccccc1	ChEMBL	CHEMBL4212919
YPJWQAVVFDEWND-WGBQWRKPSA-N	COc1cc(/C=C/C(=O)C2=C(/C=C/c3ccc(O)c(OC)c3)NC(=O)NC2c2ccc(O)c(OC)c2)ccc1O	ChEMBL	CHEMBL2018974
DSOOFAAUPDEFCY-UHFFFAOYSA-N	CC1(c2ccc3ccccc3c2)NC(=O)N(CC(=O)N2CCN(S(=O)(=O)c3ccccc3F)CC2)C1=O	ChEMBL	CHEMBL1332295
XJXJMRRCURWSLA-UHFFFAOYSA-N	Cc1c(NC(=O)C(C#N)=C2CCCCC2)c(=O)n(-c2ccccc2)n1C	ChEMBL	CHEMBL1350607
BXLNAHBTCXWKGU-UVLLPENVSA-N	O=C(NS(=O)(=O)OC[C@H]1O[C@@H](n2cnc3c(NC4CCCC4)ncnc32)[C@H](O)[C@@H]1O)c1ccccc1O	ChEMBL	CHEMBL1208273
SKKZDLPNLAYGRQ-BQBZGAKWSA-N	Nc1nc(O)c2ncn([C@H]3CCC[C@@H]3OCP(=O)(O)O)c2n1	ChEMBL	CHEMBL159294
ZSCFETLRKPSUJK-HKBOAZHASA-N	O=C(N[C@@H](CO)c1ccc2ccccc2c1)[C@H]1C[C@@H]1c1ccccc1	ChEMBL	CHEMBL3403797
VHONMFGGVFEECM-UHFFFAOYSA-N	CSc1ccc(CN(Cc2ccc(N(C)C)cc2)c2ccc3nc[nH]c3c2)cc1	ChEMBL	CHEMBL3642575
HTHYQFCJTZRJIH-UHFFFAOYSA-N	O=C(O)CCNc1ccc(C(=O)O)cc1	ChEMBL	CHEMBL282647
HJNRLXJGMPEUCO-UHFFFAOYSA-N	O=C1NCN(c2cccc(C(F)(F)F)c2)C12CCN(Cc1ccccc1)CC2	ChEMBL	CHEMBL4162481
JNNYMCIFSQLKTF-UHFFFAOYSA-N	CC(=O)NC(CC(=O)Nc1ccc(S(=O)(=O)N2CCCCC2)cc1)c1ccccc1	ChEMBL	CHEMBL1337447
ZANYQTXTLRUWAM-UHFFFAOYSA-N	CCc1ncnc(-c2ccnc(C)c2)c1C#Cc1ccc(N)nc1	ChEMBL	CHEMBL3640952
ZAYMTXCZBWEEPQ-UHFFFAOYSA-N	OCCOCOCc1cc(CCCCCCCOc2c(Cl)cc(C3=NCCO3)cc2Cl)on1	ChEMBL	CHEMBL24183
JBXVKMOTLGVWPC-UHFFFAOYSA-N	Cc1cccc(NC(=O)COC(=O)CSc2ccccc2)c1C	ChEMBL	CHEMBL1472964
YOKKTTCOJDMJCZ-UGKPPGOTSA-N	CC#Cc1cn([C@@H]2O[C@H](CO)[C@@H](O)[C@H]2O)nc1C(N)=O	ChEMBL	CHEMBL402062
BIGYXSRIHGGYEZ-UHFFFAOYSA-N	NC(=O)C1CCN(CC(=O)Nc2ccc(S(=O)(=O)N3CCOCC3)cc2)CC1	ChEMBL	CHEMBL1886285
FSLBQBSAMSNNCR-LPMVOBIJSA-N	O=C(CCCC[C@@H]1SCC2NC(=O)NC21)Nc1ccc2c(c1)CO[C@H](C(=O)O)C2	ChEMBL	CHEMBL549505
ZIMKMIAIVORSSX-UHFFFAOYSA-N	CCOc1ccc(OCC)c(Cl)c1	ChEMBL	CHEMBL3183824
DHBRATZSWLXXFK-KRWDZBQOSA-N	COc1ccc(NC(=O)N2CCN(C[C@@H]3CCCN(C4CC4)C3)CC2)cc1	ChEMBL	CHEMBL2036765
KUVITUNAMCSJJV-UHFFFAOYSA-N	Cc1noc(NS(=O)(=O)c2ccc(N3C(=O)c4ccccc4C3=O)cc2)c1C	ChEMBL	CHEMBL1305078
KAYZBLYYJSDWEM-XYGWBWBKSA-N	COc1ccc(C2=NN(/C=C3\SC(=S)N(c4ccc(C)cc4)C3=O)C(c3ccc(Cl)cc3)C2)cc1	ChEMBL	CHEMBL3327266
USCVZJVLKAJKSB-UHFFFAOYSA-N	Cc1nc(-c2ccccc2)c(C(=O)N2CCN(c3ccccc3Cl)CC2)o1	ChEMBL	CHEMBL3086402
UDIXGEGBSDROHK-UHFFFAOYSA-N	COCCNc1nc(-c2c(C)noc2C)nc2ccccc12	ChEMBL	CHEMBL1555316
PERNMGSNUKOHMJ-UHFFFAOYSA-N	Cc1ccc(C(=O)N(Cc2ccco2)Cc2cc3ccc(C)cc3[nH]c2=O)cc1	ChEMBL	CHEMBL1645079
OXTHYQFPSMNNQD-UHFFFAOYSA-N	N#Cc1cn(-c2ccc(C(=O)O)c(O)c2)c2cccc(F)c12	ChEMBL	CHEMBL3703446
MYFWWIUOJXAHKL-UHFFFAOYSA-N	CCCCNc1ccc2cc(C#N)c3nc4ccccc4n3c2c1	ChEMBL	CHEMBL3220331
CSIKNYUBUIUCGQ-UHFFFAOYSA-N	Cc1cc(C(=O)NC2CCN(C(C)C)C2)ccc1OC1CCN(C(C)C)CC1	ChEMBL	CHEMBL3754726
WIFQKCYURCBVNC-CVXDAYKESA-N	CCNC(=O)[C@H]1O[C@@H](n2cnc3c(NNC(=O)c4cccnc4)ncnc32)[C@H](O)[C@@H]1O	ChEMBL	CHEMBL448482
ZGQGVCCBHYQURS-UHFFFAOYSA-N	CCOC(=O)c1ncc2c(c1COC)-c1cc(O)ccc1C2	ChEMBL	CHEMBL200755
OKMUTJSBRCJDJO-UHFFFAOYSA-N	O=C(O)CCNCC1=Cc2ccc(OCCCCc3ccccc3)cc2CC1	ChEMBL	CHEMBL1797507
GEJQIVARAAKSJG-UHFFFAOYSA-N	CC(C)(C)C(=O)Oc1ccc(S(=O)(=O)c2ccc(O)cc2)cc1	ChEMBL	CHEMBL276827
NROWPUAQJSMCAL-UHFFFAOYSA-N	COc1ccc(-c2cc(C(F)(F)F)nn2-c2nc(C)cc(C)n2)cc1	ChEMBL	CHEMBL3087089
QNWHJWGNOPDQEM-QUMQEAAQSA-N	O=C(/C=C/c1ccccc1)NCCCNC(=O)/C=C/c1ccccc1	ChEMBL	CHEMBL1400313
FMDHVJHZLDKFHK-CIEUEKAESA-N	CCCCCCCCCCCCCC[C@]1(C(=O)SCCNC(=O)CCNC(=O)C(O)C(C)(C)COP(=O)(O)OP(=O)(O)OC[C@H]2O[C@@H](n3cnc4c(N)ncnc43)[C@H](O)[C@@H]2OP(=O)(O)O)CO1	ChEMBL	CHEMBL12070
QLWRZHKNVAZNJS-OIDHKYIRSA-N	CCCN(CCC)C(=O)c1cc(C(=O)N[C@@H](Cc2ccccc2)[C@H](O)CNC(C)(C)c2cccc(O)c2)cc(N2CCCCC2)c1	ChEMBL	CHEMBL3264800
LNUKUKIGALSKPN-UHFFFAOYSA-N	COc1c(C(=O)Nc2nccs2)ccc(NC(=O)CC(C)(C)C)c1F	ChEMBL	CHEMBL1671938
IWBHNLNNPUGGMT-UHFFFAOYSA-N	c1ccc(CCN2CCN(c3ccc4nncn4n3)CC2)nc1	ChEMBL	CHEMBL3493991
WMVPUWAUHCKCJY-UHFFFAOYSA-N	O=C(CCl)Nc1ccc(-n2cc(-c3ccc(-c4ccccc4)cc3)nn2)cc1	ChEMBL	CHEMBL3896658
IHRCROXXMJNPBO-UHFFFAOYSA-N	Cc1cc(N2CCCC2)nc2ccc(NC(=O)CCC(=O)NC3CCCCC3)cc12	ChEMBL	CHEMBL1668494
DRQVAHAZDPDPCC-QINSGFPZSA-N	Cc1cccc(/C=C(\C(=O)O)c2ccc(S(=O)(=O)N3CCCC3)s2)c1	ChEMBL	CHEMBL1334980
HBWRFJGALXZZOA-UHFFFAOYSA-N	CN(C(=O)Nc1ccc2ccccc2c1)c1nnc(-c2ccncc2)s1	ChEMBL	CHEMBL2426188
WADLKWSAEGGSRP-UHFFFAOYSA-N	Cl.NCCc1ccc(OCCC2Oc3ccccc3N(Cc3ccc(Cl)cc3)C2=O)cc1	ChEMBL	CHEMBL1097244
FWQIZZQZBKRFBY-AERZKKPOSA-N	Cc1nn(-c2cccc(C(F)(F)F)c2)c(Cl)c1/C=N/n1cnnc1	ChEMBL	CHEMBL3195111
SAWXCKBEOGIPSN-ABSDTBQOSA-N	COC(=O)c1cc2c(cc1OC)[C@@]1(C)CC[C@H](O)C(C)(C)[C@@H]1CC2	ChEMBL	CHEMBL3740576
LGENXUGEIZHYQB-UHFFFAOYSA-N	COC(=O)COc1cccc(C2C(C(=O)OC)=C(C)NC(C)=C2C(=O)OC)c1	ChEMBL	CHEMBL2237186
NLNVCPSZHKGGDI-UHFFFAOYSA-N	Cc1nn(-c2ccccc2)c2c1c(=O)c1cc(Cl)ccc1n2O	ChEMBL	CHEMBL379835
MGLQFHOCPGELNL-UHFFFAOYSA-N	Cc1ccc(CNC(=N)NC(=O)c2nc(Cl)c(NCc3ccc(Cl)cc3)nc2N)c(C)c1	ChEMBL	CHEMBL532329
CDHHLPQLLDETPF-UHFFFAOYSA-N	CN1CCN(C(=O)C2CCCN(c3ncnc4c3nc3n4CCCCC3)C2)CC1	ChEMBL	CHEMBL1572549
KVNAIOTZYSFHBH-UHFFFAOYSA-N	COc1ccc(CCN(C)CCCC(c2ccccc2)(c2ccccc2)C(C)C)cc1OC.O=C(O)C(=O)O	ChEMBL	CHEMBL1160062
YBQJHPSFWWRXNX-UHFFFAOYSA-N	Cc1cc(C)n2nc(N(C)C)c(S(=O)(=O)c3ccccc3)c2n1	ChEMBL	CHEMBL1762569
HHPGDUACOIARTG-UHFFFAOYSA-N	COc1ccccc1CNC(=O)Cn1nc(C(F)(F)F)cc1C	ChEMBL	CHEMBL1356204
BXKYNIFVJKSTSJ-MZHXAOQSSA-N	CCOP(=O)(OCC)C(NC(=S)NC(=O)[C@]1(C)CCC[C@]2(C)c3ccc(C(C)C)cc3C(=O)C[C@@H]12)c1cccc2ccccc12	ChEMBL	CHEMBL2436353
FWTPUVMHJQMDFZ-UHFFFAOYSA-N	COC(=O)c1cc2c(nc1O)CC(c1ccccc1)CC2=O	ChEMBL	CHEMBL2356117
BCTPCJCHEUBQQH-UHFFFAOYSA-N	Cc1nc2sccn2c1CNc1ccc(C(=O)O)cc1	ChEMBL	CHEMBL3464654
KCNCJYWQFXJKFM-UHFFFAOYSA-N	Cc1c(C(=O)NN2CCCCC2)nn(-c2ccc(C(F)(F)F)cc2)c1-c1ccc(Cl)cc1	ChEMBL	CHEMBL3103207
XYVVSAKNDRNLEL-UHFFFAOYSA-N	CCSCCN(CC(=O)O)CC(=O)O	ChEMBL	CHEMBL27844
NKIACNHABNMNBR-UHFFFAOYSA-N	O=C(COC(=O)c1cccc(-n2cnnn2)c1)c1ccc(F)cc1	ChEMBL	CHEMBL1521732
ZBJFCVFICZUYIN-UHFFFAOYSA-N	COc1cccc(CNC(=O)CCn2cnc3ccccc3c2=O)c1	ChEMBL	CHEMBL1415262
GEAPLPGUALNGFK-UHFFFAOYSA-N	COc1c(F)cccc1C(=O)N(C)Cc1nc(-c2ccccn2)no1	ChEMBL	CHEMBL3478108
BKZBLBKUEHCXOL-UHFFFAOYSA-N	CN(C)Cc1cc(S(N)(=O)=O)ccc1Oc1ccc(OC(F)(F)F)cc1	ChEMBL	CHEMBL479409
VNWFECRUWJIXPL-YVLHZVERSA-N	COc1ccc(/C=N\Nc2nc3cccc(C)c3s2)cc1	ChEMBL	CHEMBL4295047
BHFBSMWGQMVFQH-UHFFFAOYSA-N	Cl.NCC(=O)N1CCCC1c1nccnc1Nc1ncccn1	ChEMBL	CHEMBL3497960
XLHXDHZTKILWFW-BKUYFWCQSA-N	O=C1Nc2c(Cl)cccc2C(=O)/C1=N/Nc1ccc(Cl)c(Cl)c1	ChEMBL	CHEMBL2418276
MAHYNNGBUYTESC-HKOYGPOVSA-N	COc1ccc(-c2csc(NC(=O)/C(=N/Nc3ccccc3)C(C)=O)n2)cc1	ChEMBL	CHEMBL3208290
PAPQRFPSJPWEDX-UHFFFAOYSA-N	CCOc1ccc(S(=O)(=O)NCC(=O)OCc2nnc(-c3ccccc3)o2)cc1	ChEMBL	CHEMBL1700089
NOUMJEBAGCXYQE-UHFFFAOYSA-N	CCCCOC(=O)c1ccc(NC(c2ccc(C)cc2)P(=O)(OC)OC)cc1	ChEMBL	CHEMBL1385113
ASEVZBVOBGBCEM-UHFFFAOYSA-N	COc1ccc(OC)c(S(=O)(=O)Nc2ccc3ncccc3c2)c1	ChEMBL	CHEMBL567848
ILSUULCTUAMZAJ-UHFFFAOYSA-N	Cc1c(-c2ccc(N3CC(O)C(F)(F)C3)cc2)nc2cc(F)cc(F)c2c1O	ChEMBL	CHEMBL4065876
PPDAXAIGOQLPOP-UHFFFAOYSA-N	CCC(C)NC(=O)CN1c2cccc3cccc(c23)S1(=O)=O	ChEMBL	CHEMBL1864535
UIOZUNJOVSPBME-FOWTUZBSSA-N	CCN(CC)CN1C(=O)/C(=N/NC(N)=S)c2ccccc21	ChEMBL	CHEMBL2296655
TYMQXMKYIBDFQI-OAHLLOKOSA-N	Nc1nc2ccc(C(=O)c3ccccc3)cc2n1C[C@H]1CCCN1	ChEMBL	CHEMBL2059178
MDACNEPDEQTBEM-GHTZIAJQSA-N	COc1ccc(CN2CC[C@H]3c4ccccc4CC[C@H]3C2)cc1	ChEMBL	CHEMBL1190519
CTCLQOSVYZEXJP-UHFFFAOYSA-N	CN(C)CCn1cc(S(=O)(=O)c2ccccc2)c2ccc(F)cc21	ChEMBL	CHEMBL359967
FDLDQRZUFXIOED-UHFFFAOYSA-N	CCc1ccccc1NC(=O)c1cc(S(=O)(=O)NCCc2ccc(OC)c(OC)c2)ccc1F	ChEMBL	CHEMBL1700213
AAEFXFXFQUNJHH-UHFFFAOYSA-N	Cn1nccc1C(=O)N1Cc2cc(Cl)ccc2OC2(CCOCC2)C1	ChEMBL	CHEMBL3449091
NDXPBXBTCLVYQH-UHFFFAOYSA-O	C[n+]1c2ccc(Br)cc2cc2[nH]c3ccc([N+](=O)[O-])cc3c21	ChEMBL	CHEMBL511674
CCLKPEPLGJOKKW-UHFFFAOYSA-N	CC1CN(S(=O)(=O)c2ccc(NC(=O)CCN3C(=O)c4ccccc4C3=O)cc2)CC(C)O1	ChEMBL	CHEMBL1433352
FIEPNTXWDAOXCG-UHFFFAOYSA-N	Cn1nc(C(F)(F)F)c(-c2cccc(C(F)(F)F)c2)c1NC(=O)Nc1ccc(F)cc1	ChEMBL	CHEMBL1307246
NMCYMTOSPVPREO-UHFFFAOYSA-N	CCOP(=O)(OCC)OC(C#N)c1ccc(-c2ccccc2)cc1	ChEMBL	CHEMBL1978470
XHKOVCFXLUKWSJ-FQEVSTJZSA-N	C=CC(=O)NCCCC[C@H](NC(=O)OCc1ccccc1)C(=O)N1CCN(S(=O)(=O)CC)CC1	ChEMBL	CHEMBL4088837
TUQMWYKBTPKBKY-UHFFFAOYSA-N	COc1ccc2[nH]c(C(=O)NCCCn3ccnc3)cc2c1	ChEMBL	CHEMBL8664
KENIMVNHLINACQ-SDNWHVSQSA-N	FC(F)(F)Oc1ccc(/C=C2\CCCN=C2c2cccnc2)cc1	ChEMBL	CHEMBL1163380
JFGTUPRYAUEKHM-UHFFFAOYSA-N	CC(C)CN(Cc1cc(Cl)c2c(c1)OCCCO2)C(=O)C1CCN(Cc2cc([N+](=O)[O-])cc([N+](=O)[O-])c2)C1	ChEMBL	CHEMBL3646423
OCBKHGDSDZDVJQ-FQEVSTJZSA-N	CCN1C(=O)N(S(=O)(=O)c2ccc(C)cc2)[C@@H](c2ccccc2)C(C(=O)OC)=C1C	ChEMBL	CHEMBL1520913
MKHNOAIAXVXODO-UHFFFAOYSA-N	CCOc1cccc(C(=O)Nc2ccc(S(N)(=O)=O)c(OCc3cc(OC)ccc3OC)c2)c1	ChEMBL	CHEMBL4204607
PGCWTKRVJCQHHD-UHFFFAOYSA-N	CC(C)NC(=O)C1(C)Cc2c(-c3ccc(N(C)C)cc3)ccnc2O1	ChEMBL	CHEMBL2356465
KOZFQIFSQCRBQI-UHFFFAOYSA-N	Cc1cc2ncc(CN3CCN(c4ccc(Cl)cc4)CC3)n2c(C)n1	ChEMBL	CHEMBL564220
BUMIQGBJDAPHGV-JKFKMHIGSA-N	CC(C)[C@H](NC(=O)[C@H](C)NC(=O)[C@@H](NC(=O)c1ccccc1)C(C)(C)C)C(=O)C(=O)NCc1ccc(C(F)(F)F)cc1	ChEMBL	CHEMBL3360283
PIXGVAKRZACWAN-QFIPXVFZSA-N	N#CCNC(=O)[C@H](CC1CCCCC1)NC(=O)c1ccc(-c2ccccc2)cc1	ChEMBL	CHEMBL3806165
SYOCANIJJACOBA-PBEJRMEISA-N	CC1(C)[C@@H]2CC[C@@]1([C@@H](O)CN1CCN(c3ccccc3)CC1)C(=O)C2	ChEMBL	CHEMBL3264310
ZLMBOBBDZNNAHD-MPKDPQEWSA-N	CC[C@H](C)[C@H](N)CN(C(=O)[C@@H]1C[C@H]1c1ccccc1)c1ccc(-c2ccccc2)cc1	ChEMBL	CHEMBL3400261
BGXQNEJEOAGRKU-FPOVZHCZSA-N	COc1ccc(N(C)C)cc1CN[C@H]1CCCN[C@H]1c1ccccc1	ChEMBL	CHEMBL98125
SEVZKVFECIZMRA-ZVHZXABRSA-N	COc1cc(/C=N/NC(=O)c2cccc(NC(=O)c3ccccc3C)c2)ccc1O	ChEMBL	CHEMBL3207355
HKAGSNNIGLETAP-UHFFFAOYSA-N	COc1ccc(-c2cnc3ncnc(NC(=O)C4CCCCC4)c3c2)cc1OC	ChEMBL	CHEMBL3334985
YCWSNGQOUHORNT-UHFFFAOYSA-N	CCn1c(SCC(=O)NC2CC2)nnc1-c1ccncc1	ChEMBL	CHEMBL1899719
HIYXWOPAVDRRSK-UHFFFAOYSA-N	O=C(c1ccc(-c2nc3ccccc3c(=O)n2Cc2ccccc2)cc1)N1CCN(S(=O)(=O)c2ccccc2)CC1	ChEMBL	CHEMBL1817940
ILACYJGQSKLLEL-UHFFFAOYSA-N	CCCN(CC(=O)Nc1ccccc1C)C(=O)c1ccc(S(=O)(=O)N2CCC(C)CC2)cc1	ChEMBL	CHEMBL1603697
BNUWTRKFLMMITA-FQEVSTJZSA-N	COc1ccc(-c2[nH]c3ccccc3c2CCNC[C@H](O)COc2ccc(O)cc2)cc1OC	ChEMBL	CHEMBL359370
MWFJLTLNQKXNPX-UHFFFAOYSA-N	C[S+](Cc1ccc2c(c1)C(=O)NCC(=O)NC(CCCCN)C(=O)N2)c1ccccc1.[Br-]	ChEMBL	CHEMBL540137
KMLKYPXEIVGNDC-UHFFFAOYSA-N	C#CCCCn1c(Sc2ccccc2OC(F)(F)F)nc2c(N)ncnc21	ChEMBL	CHEMBL371372
QGOWPLLCVJGEON-UHFFFAOYSA-N	Cc1ccc(-c2ccc3c(n2)n(C)c(=O)n3CC(C)(C)C)cc1	ChEMBL	CHEMBL3764850
RUNIYWSYKVGUQC-UHFFFAOYSA-N	COc1ccccc1Nc1nc(N)nc(CSc2nccn2C)n1	ChEMBL	CHEMBL1517018
CEJLMNNTBNWRGK-UHFFFAOYSA-N	Cc1ccc(Nc2c3c(nc4ccccc24)CCC3)cc1F	ChEMBL	CHEMBL1593138
HROFTKGIAZADJI-UHFFFAOYSA-N	Cc1ccc(CNC(=O)CN2C(=O)NC(C)(c3ccc(Cl)cc3)C2=O)cc1	ChEMBL	CHEMBL1588084
UORRAKMCELTARB-SQKRHONHSA-N	CC/C=C\C/C=C\C/C=C\C/C=C\C/C=C\CC(=O)OC[C@H](CO[C@@H]1O[C@H](CO)[C@H](O)[C@H](O)[C@H]1O)OC(=O)CCCC/C=C\C/C=C\C/C=C\C/C=C\CC	ChEMBL	CHEMBL451300
KPLNDKPZUNFKAQ-UHFFFAOYSA-N	CCc1c(C)c2cnc(Nc3ccc(N4CCNCC4)cc3)nc2n(C2CCCC2)c1=O	ChEMBL	CHEMBL192945
LMUHSGPJTTZBGO-UHFFFAOYSA-N	Cn1nc(C(F)(F)F)c2cc(C(=O)Nc3ccc(F)cc3F)sc21	ChEMBL	CHEMBL1300482
NRPXSJZJVOOGLM-UHFFFAOYSA-N	COc1cccc(CCN2CCOCC2)c1OCCc1ccccc1.O=C(O)C(=O)O	ChEMBL	CHEMBL11669
GNJGCSJVPNSGQS-DLBZAZTESA-N	N#Cc1cccc(C(=O)N2CC[C@H]3[C@H]2CCN3CC2CC2)c1	ChEMBL	CHEMBL3554469
XJLZCPIILZRCPS-CKCUNPICSA-N	C=C(CC[C@H](C)[C@@H]1CC[C@]2(C)C3=C(CC[C@@]12C)[C@@]1(C)CC[C@H](O)C(C)(C)[C@@H]1CC3)C(C)C	ChEMBL	CHEMBL518556
CGBANSGENFERAT-JOCHJYFZSA-N	CN1C(=O)[C@@H](Cc2c[nH]c3ccccc23)N=C(c2ccccc2F)c2ccccc21	ChEMBL	CHEMBL1907717
SLZAZSDXZIBTTN-UHFFFAOYSA-N	COc1ccccc1OCC(=O)Nc1ccc(N2CCOCC2)cc1N1CCOCC1	ChEMBL	CHEMBL1699860
UKMPBSSSHAABOE-UHFFFAOYSA-N	CS(=O)(=O)NCCNS(C)(=O)=O	ChEMBL	CHEMBL2234320
SVNMOKUVSACKEL-UHFFFAOYSA-N	C#CCN(C)CC(=C)c1ccc(Cl)c(C)c1.O=C(O)C(=O)O	ChEMBL	CHEMBL3415819
HUWVKZVLNZAENJ-UHFFFAOYSA-N	CCOC(=O)CNC(=O)Cn1c(-c2ccc(Cl)cc2)nc2cccnc21	ChEMBL	CHEMBL316790
DLKYGXMIWCGMAD-UHFFFAOYSA-N	Cc1nc(CNCCCNCc2cc3c4ccccc4n(CCCc4ccccc4)c3c(C)n2)cc2c3ccccc3n(CCCc3ccccc3)c12.Cl	ChEMBL	CHEMBL4217678
RTOYJUPHPSWMCQ-UHFFFAOYSA-N	O=C(O)CC1c2ccccc2N=C(N2CCOCC2)N1c1ccccc1	ChEMBL	CHEMBL115251
JVFNEDQRHDMHKH-XDNAFOTISA-N	CCCSc1ccc2cc(O[C@@H]3OC[C@@H](O)[C@H](O)[C@H]3O)ccc2c1	ChEMBL	CHEMBL235831
ZAHCXBVRJZIJKZ-UHFFFAOYSA-N	COc1cc(N2CCN(C)CC2)ccc1Nc1ncc2c(n1)-c1c(nn(C)c1C(C)c1ccccc1)CC2	ChEMBL	CHEMBL3652850
LRMVZGZYEIPIOK-UHFFFAOYSA-N	O=C(Nc1nc(C(F)(F)F)c(S(=O)(=O)Cc2ccc(Cl)cc2F)s1)c1ccccn1	ChEMBL	CHEMBL3975694
DLZRHJLVPRKLFK-UHFFFAOYSA-N	O=C(NN1C(=O)c2ccccc2NC1c1ccccn1)c1ccccc1	ChEMBL	CHEMBL1346499
SBHYMWWHRXVRPF-UHFFFAOYSA-N	O=C(NNC(=O)c1ccccc1Cl)c1ccc(-n2cncn2)c([N+](=O)[O-])c1	ChEMBL	CHEMBL1561701
PKEFDNYCAICKPV-UHFFFAOYSA-N	CC(CCc1ccc(-c2ccc(C#N)cc2)cc1F)(C(=O)NO)S(C)(=O)=O	ChEMBL	CHEMBL3647126
DLWAFXMFYGUJTP-UHFFFAOYSA-N	CCOC(=O)Cc1oc2c(c1-c1ccc(OC)c(OC)c1)C(=O)c1ccccc1C2=O	ChEMBL	CHEMBL4173871
HZWRPKLEAWRGDV-UHFFFAOYSA-N	COc1ccc(S(=O)(=O)N(Cc2cccnc2)Cc2cc3ccccc3nc2O)cc1	ChEMBL	CHEMBL1305971
USFQLAVWHQCNDG-AYEIPMSGSA-N	Cc1ccc(O)cc1CC[C@@H]1C(=O)CC[C@]2(C)[C@@H]([C@H](C)CCCC(C)C)[C@@H](O)C[C@@H]12	ChEMBL	CHEMBL456294
KCFWLECYMSLCCC-UHFFFAOYSA-N	CC(NC(=O)N(C)O)c1cc2ccccc2s1	ChEMBL	CHEMBL61706
RPRLOVBRQBKAFJ-UHFFFAOYSA-N	O=C(C#Cc1ccccc1)NCCN1CCC2(CC1)C(=O)NCN2c1ccccc1	ChEMBL	CHEMBL471055
HAEOLDUUUKJWSF-UHFFFAOYSA-N	O=C(O)CCC(=O)N(Cc1ccco1)C1CC(=O)N(c2ccc(Cl)cc2)C1=O	ChEMBL	CHEMBL4294027
QBHOSUNKLBANFW-UHFFFAOYSA-N	COC(=O)C1(Cc2ccc(OC)cc2)CC(=O)OC1c1ccc(C(F)(F)F)cc1	ChEMBL	CHEMBL1923224
OBJRSTSEGOUTBJ-UHFFFAOYSA-N	CCc1nn(-c2ccccc2C)c(Nc2ccccc2C(=O)O)c1-c1ccc2nccnc2c1	ChEMBL	CHEMBL1258730
XEEIAIOKRNAPKW-UHFFFAOYSA-N	O=C(O)CCCCCCCCCCCCCCCNC(=O)Nc1ccc(Cl)cc1	ChEMBL	CHEMBL4061649
SDHGEVBTAULWHZ-UHFFFAOYSA-N	Cc1cc(C)c(S(=O)(=O)n2ccc(-c3ccc(OCCN(C)c4ccccn4)cc3)n2)c(C)c1	ChEMBL	CHEMBL1504724
CTUAESOXDWIVGE-UHFFFAOYSA-N	CC(C)c1ccc(-n2c(=S)oc3cc(Cl)ccc3c2=S)cc1	ChEMBL	CHEMBL1290772
IZNQJPJHBXPMMF-UHFFFAOYSA-N	COc1ccc(F)cc1-c1ccnc2[nH]c(C3=CC4CN(C(=O)CO)CC4C3)cc12	ChEMBL	CHEMBL3668545
PUNWWPUNXIGREK-UHFFFAOYSA-N	O=C(Nc1nc(-c2ccc(Cl)cc2)cs1)C1=COCCO1	ChEMBL	CHEMBL1363383
SBTBMQLBPVEGMO-LREBCSMRSA-N	CN1CCN(c2ccc(-c3cccc(CN(C)C(=O)CN)c3)cc2)CC1.O=C(O)[C@H](O)[C@@H](O)C(=O)O	ChEMBL	CHEMBL3960949
FFIDGEBJANARRW-UHFFFAOYSA-N	CC(=O)c1c(-c2ccc(Cl)cc2)c(-c2ccc(Cl)cc2)nn(CCOC(=O)C(N)CCCCN)c1=O	ChEMBL	CHEMBL1178564
RQJQOIHLDJWPSI-UHFFFAOYSA-N	COc1ccc(OC)c(C(=O)CN2C(=O)C(=O)N(C3CCCC3)C2=O)c1	ChEMBL	CHEMBL1711128
KUKWJPKUERJESV-UHFFFAOYSA-N	O=C(CCc1c(SSc2[nH]c3ccccc3c2CCC(=O)NCc2ccc(C(=O)O)c(O)c2)[nH]c2ccccc12)NCc1ccc(C(=O)O)c(O)c1	ChEMBL	CHEMBL347668
PEJHHXRCSYDQKY-UHFFFAOYSA-N	Cc1ccc(-c2nn3c(C)nnc3c3ccccc23)cc1S(=O)(=O)NCCO	ChEMBL	CHEMBL1544770
YHWVCVIFVQQPDI-UHFFFAOYSA-N	COc1ccc(-n2nc(C(=O)Nc3ccc(Oc4ccnc5cc(OCCCN6CCOCC6)c(OC)cc45)c(F)c3)c(C)cc2=O)cc1	ChEMBL	CHEMBL3290934
SDWMEAGXTCTSBU-UHFFFAOYSA-N	CCCCCCC1(C(=O)OC)CO1	ChEMBL	CHEMBL307558
MSGQPOBWYUXEOQ-AHALKSICSA-N	CC(=O)[C@@]12O[C@@H]1C[C@H]1[C@@H]3CC[C@H]4C[C@@H](O)CC[C@]4(C)[C@H]3CC[C@@]12C	ChEMBL	CHEMBL1308588
MMLFGENPHHILBU-INIZCTEOSA-N	CCCCCOc1ccc(OC)cc1NC(=O)N[C@@H](C)c1ccccc1	ChEMBL	CHEMBL2204225
QGPXRTNFZOBMQX-UHFFFAOYSA-N	CCCN(CC(C)O)N=O	ChEMBL	CHEMBL167506
SPUFCGGPWNIDCG-UHFFFAOYSA-N	CCCCc1sc2ccccc2c1-c1ccc(-c2ccc(OCC(=O)O)cc2)cc1	ChEMBL	CHEMBL1086279
LVLNIGYBEQQXBP-UHFFFAOYSA-N	COc1ccc(Nc2nc(NCc3ccco3)c3ccccc3n2)cc1	ChEMBL	CHEMBL533658
NDBXZLRWPOAYSZ-UHFFFAOYSA-N	N#Cc1cccc2c1C=Cc1ncc(-c3ccccc3)cc1C2	ChEMBL	CHEMBL570845
DAAVAQORZATFQC-KGLIPLIRSA-N	COc1c(C)c(O)c(C=O)c2c1[C@H](O)C[C@@H](c1ccccc1)O2	ChEMBL	CHEMBL3134113
JNYKHFJDJZGZOI-UHFFFAOYSA-N	COc1cccn2c(C(=O)N3CCCCC3)c(C(F)(F)F)nc12	ChEMBL	CHEMBL3637914
FDZKMDGYTVIWIB-LSBDQBMESA-N	COc1cc2c(cc1O)N[C@@H](OC)[C@@H]1CC(O)CN1C2=O	ChEMBL	CHEMBL2111845
XMMCTZLWMRYYDF-UHIDHRHJSA-N	CCCCCCCCc1cn(C/C=C(/C)CC/C=C(\C)CCC=C(C)C)nn1	ChEMBL	CHEMBL4285551
APRYFTVFSWZMMU-ZCYQVOJMSA-N	CCCCCCCCCCCCCC[C@H]1C(=O)N[C@H](CO)Cc2ccccc2N1C	ChEMBL	CHEMBL351103
ZYPUWMYTQJWENU-UHFFFAOYSA-N	CCn1c(SCc2nc(-c3ccccc3)no2)nnc1-c1cccs1	ChEMBL	CHEMBL1600837
NMSRFNSHCMSSLQ-LHHJGKSTSA-N	CNC(=O)O/N=C/c1nn(C(=O)C(C)(C)C)cc1Br	ChEMBL	CHEMBL3207769
FNQLKHWUDGEWLQ-UHFFFAOYSA-N	COC(=O)c1cc2cc(OCc3ccccc3)ccc2n1CCCCCCOC(=O)Cc1ccc([N+](C)(C)C)cc1	ChEMBL	CHEMBL1183949
QNHDRILHIGVZDC-UHFFFAOYSA-N	CCCn1c(=O)[nH]c2cc(NS(=O)(=O)c3cccc(Cl)c3Cl)c(OC)cc21	ChEMBL	CHEMBL3310834
YASYFVUJCWYQTN-UHFFFAOYSA-N	CCC1CCc2nc3c(F)cc(-c4nc(Nc5ccc(CN6CCN(C)CC6)cn5)ncc4F)cc3n21	ChEMBL	CHEMBL4217694
JYUPQDZMANQSKY-OYUWMTPXSA-N	CCC[C@@H]1NC(=O)[C@@H](C(C)C)NC(=O)[C@@H](Cc2ccc(O)cc2)NCc2ccccc2CCCCNC1=O	ChEMBL	CHEMBL261894
BETRBIBSIPQGEP-UHFFFAOYSA-M	C[n+]1cccc(-c2ccc(Cl)nc2)c1.[I-]	ChEMBL	CHEMBL157447
OYKQAKZZRPTFQN-UHFFFAOYSA-N	CC1CN(CC(=O)Nc2ccncc2)CCN1Cc1nccn1C	ChEMBL	CHEMBL3488782
GBFZPAXVKZKGHP-CRJBMMSJSA-N	CCOP(=O)(O)N[C@H](C(=O)NC(Cc1ccc(OCc2ccccc2)cc1)C(=O)NC(Cc1ccccc1)C(=O)O)[C@@H](C)CC	ChEMBL	CHEMBL1160643
LRSQGYRTKHBAEX-UHFFFAOYSA-N	Cl.Fc1ccc(Nc2nc(NCc3ccnc(F)c3)nc(Nc3ccc(Cl)cc3)n2)cc1	ChEMBL	CHEMBL3922308
YFWJSBRLEGMTPQ-UHFFFAOYSA-N	COc1cc2c(cc1OC)C(C)N(C(=O)c1cc(C)on1)CC2	ChEMBL	CHEMBL1510690
SKOMBODNQLPKQG-QHCPKHFHSA-N	COc1ccc(S(=O)(=O)N2CCC(C(=O)N[C@H](C(=O)NCc3ccccc3)C(C)C)CC2)cc1	ChEMBL	CHEMBL1866161
LDLAWZLGWDENOK-LOACHALJSA-N	NC[C@@H]1OC(c2ccc(Br)cc2)Cc2c1ccc(O)c2O	ChEMBL	CHEMBL415080
MKYLGTNRNXMLPB-UHFFFAOYSA-N	Cc1ccccc1C(=O)NC(=S)Nc1ccc(N2CCOCC2)cc1	ChEMBL	CHEMBL1502449
ZUXNHFFVQWADJL-UHFFFAOYSA-N	COCCN(C(=O)c1cc(OC)c(OC)c(OC)c1)c1nc(-c2ccccc2)cs1	ChEMBL	CHEMBL4303488
RGOZVMXEBBCWFZ-UHFFFAOYSA-N	CC(=O)Oc1ccc2c(c1)C1(c3ccccc3)CCN(CC=C(C)C)C(C2)C1C	ChEMBL	CHEMBL3303764
MBYAMJFNDALRJQ-OAHLLOKOSA-N	O=C1c2cccc3cnn(c23)CCN1[C@@H]1CN2CCC1CC2	ChEMBL	CHEMBL3261481
PRLJSGHDMGISHB-UHFFFAOYSA-N	COc1ccc(C2CN(C)Cc3cc(OCCCN4CCCCC4)ncc32)cc1	ChEMBL	CHEMBL238052
IVBAHQCIRPVTSZ-UHFFFAOYSA-N	Nc1nc(N)c2cc(NCCn3c(C(F)(F)F)nc4cc(Cl)c(Cl)cc43)ccc2n1	ChEMBL	CHEMBL3410464
PKDJQOGOVQLPPG-UHFFFAOYSA-N	COc1ccc(-c2cc(C(O)C3CCCCN3)c3ccccc3n2)cc1	ChEMBL	CHEMBL2010123
YIQSAIKUOPAQOJ-KRWDZBQOSA-N	NCCC(=O)N[C@@H](Cc1c[nH]cn1)C(=O)NCc1ccc(OCCCO[N+](=O)[O-])cc1	ChEMBL	CHEMBL2047751
WRXPZWUXUYGEJM-UHFFFAOYSA-N	COc1ccc(S(=O)(=O)N2CCCC2CNC(=O)C(=O)NC2CCCC2)cc1	ChEMBL	CHEMBL2138126
VTSHQLRTCIVNFY-RCPFAERMSA-N	COCCN1C(=O)C[C@H]2[C@H]1CCN2Cc1ccc(OC)cc1.O=C(O)C(F)(F)F	ChEMBL	CHEMBL3502411
OBYDVAPFPGBXFJ-UHFFFAOYSA-N	CSc1ccccc1NC(=O)COc1ccccc1C	ChEMBL	CHEMBL1488837
KFKINEHTJIGTJG-UHFFFAOYSA-N	Cc1nn(CC2CC2)c(=O)n1-c1ccc(C(C)C)cc1	ChEMBL	CHEMBL1400335
FMMHCRVDJPIDBV-RGEXLXHISA-N	O=C(O)CCCCCN1C(=O)/C(=C/c2cn(-c3ccccc3)nc2-c2cccs2)SC1=S	ChEMBL	CHEMBL224857
JETXEHGAESMGNB-UHFFFAOYSA-N	CN(CCOc1ccccc1)C(=O)c1ccc(F)c(S(=O)(=O)N2CCOCC2)c1	ChEMBL	CHEMBL1722070
BPEZFHQODUPVMF-UHFFFAOYSA-N	O=C(C1CCC(Cn2c(=O)[nH]c3ccccc3c2=O)CC1)N1CCN(c2ccccc2)CC1	ChEMBL	CHEMBL1445111
CAKODOQOKHPBQA-UHFFFAOYSA-N	Cc1cc(-n2cc(S(C)(=O)=O)nc2C)cc2ccc(O)nc12	ChEMBL	CHEMBL43568
KXCHDAGXEWESFX-WXGVBIQWSA-N	CC(=O)[C@H]1CCC2CC3C(CCC4C[C@H](O)CCC43)C[C@@]21C	ChEMBL	CHEMBL4110480
OZFBDEHVMJHKST-WQFPPAFTSA-N	CC(=O)c1c(O)ccc2c1C[C@@]1(O2)[C@@H](C)CC[C@@H](O)C1(C)C	ChEMBL	CHEMBL215790
PRGWBHDBUMRZCR-KRWDZBQOSA-N	CN(CC(N)=O)Cc1cccc(-c2cnc(N3CCC[C@H]3CO)nc2)c1	ChEMBL	CHEMBL4116947
LONADAYTASBUDL-UHFFFAOYSA-N	CC(C)(C)OC(=O)NCCC(=O)NC1N=C(c2ccccc2)c2ccccc2N(CC=O)C1=O	ChEMBL	CHEMBL1910005
AGMUUBYEBVEYGU-NNBQYGFHSA-N	CN1CC[C@@]2(C)c3cc(OC(=O)Nc4ccccc4)ccc3NC12	ChEMBL	CHEMBL418917
PSCSDIDONWTWSP-UHFFFAOYSA-N	CS(=O)(=O)c1ccccc1-c1nc(-c2cc(C(F)(F)F)cc(C(F)(F)F)c2)no1	ChEMBL	CHEMBL1390619
JUGMAUSRTZHCCY-UHFFFAOYSA-N	CC1CC(=O)N(c2ccc(Br)cc2)C(=O)C1	ChEMBL	CHEMBL1728201
AAJXVPSZIUTIRG-UHFFFAOYSA-N	CC(C)=CCn1c(=O)c(C2=NS(=O)(=O)c3ccccc3N2)c(O)c2ccccc21	ChEMBL	CHEMBL381218
HFAJTDKRIDUPQO-UHFFFAOYSA-N	Nc1sccc1S(=O)(=O)c1ccsc1N	ChEMBL	CHEMBL1988516
BVYIGGVMCGUIMD-UHFFFAOYSA-N	COc1ccc(OC)c(CN2CCN(C(=O)COc3cccc(C)c3)CC2)c1.O=C(O)C(=O)O	ChEMBL	CHEMBL1456214
BQYDVBNVPRALIE-UHFFFAOYSA-N	Cc1cc(Cl)ccc1NC(=O)CN1C(=O)NC2(CCCC2)C1=O	ChEMBL	CHEMBL1546371
ULVFEMHCOXBJMW-NRFANRHFSA-N	O=C(NO)[C@@H]1CN(c2ccc(C#Cc3ccc(CN4CCOCC4)cc3)cc2)C(=O)N1	ChEMBL	CHEMBL3828138
IUBOIKDJUMHSBG-UHFFFAOYSA-N	CCc1ccc(NC(=O)C(=O)NCC(c2cccnc2)N2CCN(C)CC2)cc1	ChEMBL	CHEMBL1472953
DFTUQLOKQSPFCT-PGMHBOJBSA-N	COc1cc(-c2ccc3c(c2)NC(=O)/C3=C\c2ccc(C(=O)NCCN3CCCC3)[se]2)ccc1O	ChEMBL	CHEMBL1223116
NESPBDIIPPWXAO-UHFFFAOYSA-N	NS(=O)(=O)c1ccc(NC(=O)N2CCN(c3ccc(C(F)(F)F)cn3)CC2)cc1	ChEMBL	CHEMBL3609480
IYHKQABMQSZQIQ-VUUJKMBOSA-N	COC(=O)C1=C(C)N=C(C)N(CCC[C@H](C)CN2CCC(C#N)(c3ccccc3)CC2)C1c1ccc(F)c(F)c1	ChEMBL	CHEMBL145178
QVSQFUXCOIWNPR-UHFFFAOYSA-N	COc1cc2c3c(c1OCc1ccc(Cl)cc1)-c1cc4c(cc1CC3N(C)CC2)OCO4	ChEMBL	CHEMBL3633632
XKYFDGSJGZJWLN-UHFFFAOYSA-N	CC(C)(C)CCN1CCC(Oc2ccc(NC(=O)N3Cc4ccncc4C3)cc2)CC1	ChEMBL	CHEMBL3944962
QHNLGZKZJFUBQK-UHFFFAOYSA-N	Cc1ccc(CNC(=O)CN(c2ccc(C)cc2)S(=O)(=O)c2c(C)nn(C)c2C)cc1	ChEMBL	CHEMBL1409493
HQOZYKKYKGCRQZ-UHFFFAOYSA-N	CN(C)c1cccc(NC(=O)c2cc(Br)ccc2OCc2ccccc2)c1	ChEMBL	CHEMBL4087313
RPMQOUOMIRSDNS-UHFFFAOYSA-N	COc1ccc(Oc2ccc(C(F)(F)F)cc2NC(=O)c2ccc(OC)cc2)cc1	ChEMBL	CHEMBL1432687
NWJROFFJFMXRJS-UHFFFAOYSA-N	CC(C)Nc1nc2cnncc2nc1N1CCC(C(F)c2ccc(F)cc2F)CC1.O=C(O)C(F)(F)F	ChEMBL	CHEMBL3719381
RKVHIXUYVCEXMK-UHFFFAOYSA-N	COc1ccc(NC(=O)c2cc(S(=O)(=O)NCc3ccccc3OC)ccc2F)cc1	ChEMBL	CHEMBL1482081
HMMQNBNGMBVCKL-FDLOGCPUSA-N	CCCC(=O)O[C@@H]1[C@@H](O[C@@H]2c3cc4c(cc3[C@@H](c3cc(OC)c(O)c(OC)c3)[C@H]3C(=O)OC[C@@H]32)OCO4)OC[C@@H](OC(=O)CCC)[C@@H]1OC(=O)CCC	ChEMBL	CHEMBL3397222
FMBCJPXSNIXYDN-UHFFFAOYSA-N	COCCCN1C(=O)C(O)=C(C(C)=O)C1c1ccccn1	ChEMBL	CHEMBL1619769
DMRUXWXAEJRYBZ-IMTBSYHQSA-N	COC(=O)[C@H]1C[C@H](C(=O)O)Nc2cc(Cl)cc(Cl)c21	ChEMBL	CHEMBL60644
NITARRHHXRUUTN-UKRRQHHQSA-N	O=C1C=C[C@@]2(CC1)c1ccccc1C[C@@H]2C(=O)O	ChEMBL	CHEMBL3763712
UMYBLLPNACKECR-UHFFFAOYSA-N	CC(CCN1CCC(CN2C(=S)NCC2Cc2ccccc2)CC1)c1ccccc1	ChEMBL	CHEMBL2140450
IQGUYLDZHVTCEK-BJKOFHAPSA-N	Cc1cccc(COc2ccc3nc([C@@H]4[C@H](C(=O)O)C4(C)C)n(Cc4ccc(Br)cc4)c3c2)n1	ChEMBL	CHEMBL3666961
ZOCGJJZRCJIQLZ-UHFFFAOYSA-N	CSCCC(C)N1CCC(Oc2ccc(C(=O)NCc3ccccn3)cc2)CC1	ChEMBL	CHEMBL2139359
FRDGCBAVAJHZEZ-UHFFFAOYSA-N	Cc1cc(N2CCN(C)CC2)nc2ccc(NC(=O)CCC(=O)NCCC3=CCCCC3)cc12	ChEMBL	CHEMBL1501685
WVCUFSLRUAOKQS-UHFFFAOYSA-N	CN1C2=NCCCN2C(=O)c2cc(O)ccc21	ChEMBL	CHEMBL3323386
QPMAONCXIBVMRG-UHFFFAOYSA-N	CC(C)c1ccc(CN2CCC(NC(=O)c3ccc(-c4cccc(Cl)c4)s3)CC2)cc1.O=C(O)C(F)(F)F	ChEMBL	CHEMBL534258
RIIXMSYJNNGZCF-UHFFFAOYSA-N	Cc1ccc2nc(-c3ccco3)c(-c3ccco3)nc2c1	ChEMBL	CHEMBL4284766
VPBRNFBTKYESFR-UHFFFAOYSA-N	COc1ccccc1N1CCN(C(=O)CCCCn2c(=O)[nH]c3ccsc3c2=O)CC1	ChEMBL	CHEMBL1517657
JCYZAOZKOPTDQZ-UHFFFAOYSA-N	CCCCSc1nc(N)c2[nH]c(=O)c(=O)n(CCCC)c2n1	ChEMBL	CHEMBL454680
VCUCHUUONMGJQH-UHFFFAOYSA-N	CCN1CC2(CCCCN2C(=O)c2ccn(C)n2)CC1=O	ChEMBL	CHEMBL3440532
QQONDVXXMVPYIB-UHFFFAOYSA-N	COc1ccc2nc(-n3c(O)nc4c3CCCC4)oc2c1	ChEMBL	CHEMBL93312
ACOIHAFYVPPSOZ-UHFFFAOYSA-N	Cc1ccc(S(=O)(=O)Nc2ccc([N+](=O)[O-])cc2)cc1	ChEMBL	CHEMBL2272652
SUHIGGGFDFZBGA-UHFFFAOYSA-N	COc1cc(N2C(=O)CN(c3ccc(-c4ccccc4)cc3)C2=O)ccc1OCCN1CCCC1	ChEMBL	CHEMBL429293
UVPFZQWSLUSQEZ-UHFFFAOYSA-N	O=C(COC(=O)c1c(Cl)ccc(Cl)c1Cl)NC1CCS(=O)(=O)C1	ChEMBL	CHEMBL1559994
WVNYTXRNCFNGQB-UHFFFAOYSA-N	O=C(O)COCC(=O)N1CCCN(c2nc3ccc(Cl)cc3s2)CC1	ChEMBL	CHEMBL1711719
ZFOYDSHYVRGALN-UHFFFAOYSA-N	O=S(=O)(NCCCN1CCC(O)(c2ccc(Cl)cc2)CC1)c1ccc(F)cc1Cl	ChEMBL	CHEMBL257509
JYXFTAMWZQRAMQ-UHFFFAOYSA-N	CCCc1oc2ccc(NS(=O)(=O)c3cc(C)ccc3C)cc2c1C(=O)OCC	ChEMBL	CHEMBL470533
DRCJGCOYHLTVNR-YJEJVTBQSA-N	O=C1NC(=O)[C@H]2[C@@H]3C=C[C@H]([C@@H]12)[C@@H]1[C@H]2C(=O)NC(=O)[C@H]2[C@H]31	ChEMBL	CHEMBL4297062
FGUCJMRKVDKWBH-UHFFFAOYSA-N	Clc1ccc(COc2ccccc2-c2ccnc3ncnn23)cc1	ChEMBL	CHEMBL1299537
GABJJNLDXKNMBV-UHFFFAOYSA-N	CC(=O)N1CCN(CCNC=C2C(=O)CC(c3ccco3)CC2=O)CC1	ChEMBL	CHEMBL3190094
WCYCETJNKIDBFS-UHFFFAOYSA-N	N#Cc1ccc(-c2ccc3c(cnn3-c3ccc(F)cc3)c2)cc1	ChEMBL	CHEMBL1086313
JDMCEAMFWNWNEQ-DTQAZKPQSA-N	CCCCCCCCNC(=O)/C(C#N)=C/c1ccccc1[N+](=O)[O-]	ChEMBL	CHEMBL1502004
GNQCHRYKSHLWCJ-UHFFFAOYSA-N	CCCCCc1ccc(C(=O)N(CCN(CCCC)CCCC)Cc2ccc(-c3cncnc3)cc2)cc1	ChEMBL	CHEMBL221149
HSIGZNRRHGYOBX-UHFFFAOYSA-N	O=C(CCCCCCCc1cn(-c2ccccc2Cc2ccccc2)nn1)NCCc1ccncc1	ChEMBL	CHEMBL3754619
OODXONPFVQGFEJ-UHFFFAOYSA-N	O=C(CC12CC3CC(C1)CC(c1ccc(Br)cc1)(C3)C2)NO	ChEMBL	CHEMBL2336715
GXVFFGJODDZHQK-UHFFFAOYSA-N	Cc1cc(C(=O)N2CCc3nc(C#Cc4ccccc4)sc3C2)no1	ChEMBL	CHEMBL2403648
IJYOGHCYMILPRK-UHFFFAOYSA-N	COC1=C(I)C(=O)C(I)=C(OC)C1=O	ChEMBL	CHEMBL4160486
GXFIYEGCSLAMPY-UHFFFAOYSA-N	COc1cc2c(NC3CCN(Cc4ccccc4)CC3)nc(N3CCCCC3)nc2cc1OCc1ccccc1	ChEMBL	CHEMBL4283782
OSFCDVUXRSCVDQ-UHFFFAOYSA-N	Cn1cc(C2Nc3ccccc3C(=O)N2c2ccccc2)c2ccccc21	ChEMBL	CHEMBL2321885
CBRMMSPVRYLGMR-UHFFFAOYSA-N	COc1cc(-c2ccccc2O)cc(OC)c1O	ChEMBL	CHEMBL1080486
DIZXTCGNGJOBKH-JCMDPMDQSA-N	COc1cc2c(cc1OC)[C@@H]1[C@@H]3Cc4cc(OC)c(OC)cc4[C@H](COC(=O)c4ccccn4)N3[C@@H](C#N)[C@H](C2)N1C	ChEMBL	CHEMBL382866
JCTCSXRVQKODLJ-UHFFFAOYSA-N	O=C(O)COc1ccc(-c2c3nc(c(-c4ccccc4)c4ccc(s4)c(-c4ccccc4)c4nc(c(-c5ccc(OCC(=O)O)cc5)c5ccc2[se]5)C=C4)C=C3)cc1	ChEMBL	CHEMBL431656
JGLBRFJRIZMPQY-UHFFFAOYSA-N	O=C(NCCCCN1CCN(c2cccc(Cl)c2Cl)CC1)Oc1ccc(C(=O)O)c2ccccc12	ChEMBL	CHEMBL3800681
ZLZWYXYXWXUXRL-UHFFFAOYSA-N	CS(=O)(=O)NCCCCn1c2c(c3ccccc3c1=O)C(=O)c1ccccc1-2	ChEMBL	CHEMBL2059278
GMSIFISFMBBLOM-LPGBFESVSA-N	COc1ccc(C(=C/C=C/C(=O)N[C@@H](CCCc2cccnc2)C(C)C)c2ccc(OC)cc2)cc1	ChEMBL	CHEMBL297734
WTBVRUDVERRJSI-UHFFFAOYSA-N	CC1CC(Nc2ccc(F)cc2)c2cc(F)ccc2N1C(=O)c1ccc(Cl)cc1	ChEMBL	CHEMBL2286418
WTNSIRXEROJMGK-UHFFFAOYSA-N	CCN(CC)C(=O)CSc1nnc(COc2cccc(C)c2)n1C	ChEMBL	CHEMBL1376317
SDYWZZHICKFXNQ-RMKNXTFCSA-N	CC(C)/C=C1/C(=O)C=CC1C	ChEMBL	CHEMBL3907342
TVUWGVVKCUIXRU-UHFFFAOYSA-N	Nc1nc(N)c2cc(CSC(=S)N3CCN(c4ccccc4)CC3)ccc2n1	ChEMBL	CHEMBL2387102
QUMXUPQVEDHZCR-HHHXNRCGSA-N	O=C(Nc1ccc(F)cc1)[C@H]1Cc2ccccc2CN1C(=O)c1cccc(Oc2ccccc2)c1	ChEMBL	CHEMBL365755
SZLZPYDQGKWKTI-HNNXBMFYSA-N	C[C@](O)(c1ccc(S(=O)(=O)c2cc(O)c(C#N)cc2Cl)cc1)C(F)(F)F	ChEMBL	CHEMBL3546089
MJILHISTIJLOCQ-UHFFFAOYSA-N	O=c1[nH]c2[nH]ncc2c2nc(-c3ccc4c(c3)OCO4)nn12	ChEMBL	CHEMBL4095244
CJPUZRUCRDQLAJ-UHFFFAOYSA-N	CC1CCC2(CC1)NC(=O)N(CC(=O)Nc1cccc(C#N)c1)C2=O	ChEMBL	CHEMBL1364996
VITWJAPOGUOEBK-UHFFFAOYSA-N	Clc1ccc(-c2nnc(CSc3nnc(-c4cccs4)n3Cc3ccccc3)o2)cc1	ChEMBL	CHEMBL1424479
XGFXEFFLCCASGV-OWOJBTEDSA-N	Nc1ccc(/C=C/c2ccc(-c3nc4ccc(OCCF)cc4o3)cc2)cc1	ChEMBL	CHEMBL258082
GPYKEMWEYFUNGV-GQENOEBFSA-N	COC(=O)[C@]1(C)CCC[C@@]2(C)[C@H]1C[C@@H](O)C1=C[C@@](O)(C(C)C)CC[C@@H]12	ChEMBL	CHEMBL451999
IDWMTFSSSIBSAB-MRXNPFEDSA-N	CC(C)[C@@H](Nc1nnc(-c2c[nH]c3ncccc23)o1)c1ccccc1	ChEMBL	CHEMBL3093073
JYYRTWNCBVRKMN-UHFFFAOYSA-N	C1CCc2nc3c(nc2C1)CCCC3	ChEMBL	CHEMBL1902281
XYEYSZFSZZQEOJ-UHFFFAOYSA-N	Clc1ccc(-c2cnc(Nc3ccc4[nH]ncc4c3)o2)cc1	ChEMBL	CHEMBL2380343
IDUSSWPUHAVXSS-UHFFFAOYSA-N	COc1ccccc1Cc1ccc2[nH]cc(C(=O)O)c(=O)c2c1	ChEMBL	CHEMBL549404
KFNDXYZMMIKMLI-UHFFFAOYSA-N	CC1=C(C(=O)OC2CCCC2)C(C(=O)c2ccco2)NC(=O)N1	ChEMBL	CHEMBL212739
IXYLIUKQQQXXON-UHFFFAOYSA-N	Cc1cc(C)oc(=O)c1	ChEMBL	CHEMBL372284
ZNPNSUPAXSQOIG-UHFFFAOYSA-N	CCOC(=O)c1ccc(NC(=O)CSc2nc3ccccc3o2)cc1	ChEMBL	CHEMBL3926588
MOEVUYXPOZLPNN-UHFFFAOYSA-N	COc1cccc(NC(=O)NCCCN2CCC(Cc3ccccc3)CC2)c1	ChEMBL	CHEMBL43666
RCPMKGXFUHBLMH-AFUMVMLFSA-N	C/C(=N\NC(=O)c1cccc(O)c1)c1cccc(NC(=O)c2ccc(F)cc2)c1	ChEMBL	CHEMBL3190078
AKUCVYTVVSADSE-UHFFFAOYSA-N	CCn1nc(C)c([N+](=O)[O-])c1C(=O)NNC(=O)c1ccc(Cl)cc1	ChEMBL	CHEMBL1460559
UDDDZMASUOKSDC-UHFFFAOYSA-N	CCOc1ccccc1C(=O)Nc1cc2c(cc1N1CCCCC1)n(C)c(=O)n2C	ChEMBL	CHEMBL1529502
PYPLYCPABPUNAA-UHFFFAOYSA-N	COc1ccc2[nH]c3c(c2c1)CCN1C(=O)c2c(OC)cccc2N(C)C31	ChEMBL	CHEMBL2171758
WWFGJJXAAWQFJQ-CALCHBBNSA-N	C[C@@H]1C[C@H](C)CN(Cc2ccc(-c3cnc4[nH]c5cnc(C#N)cc5c4c3)cc2)C1	ChEMBL	CHEMBL3582203
PZKFBAABKQQEKJ-UHFFFAOYSA-N	CC1(C2CC2)NC(=O)N(CC(=O)Nc2ccccc2-c2ccccc2)C1=O	ChEMBL	CHEMBL1497857
QEFCLSIOMDEIFG-UHFFFAOYSA-N	O=C1CC(c2cccs2)c2c(sc(-c3ccc(Cl)cc3)c2-c2ccc(Cl)cc2)N1	ChEMBL	CHEMBL2386580
NIYDGBNSDAFDDR-UHFFFAOYSA-N	Cc1ccc(N(C)Cc2ccc3c(c2)C=CC(C)(C)O3)c(C)c1	ChEMBL	CHEMBL1940034
OLXULQQRJPFDQD-UHFFFAOYSA-N	CCCN(CCC)CC(O)c1cc2ccc(C(F)(F)F)cc2c2cc(C(F)(F)F)ccc12	ChEMBL	CHEMBL3229124
QRGAZSXFYMPBRM-UHFFFAOYSA-N	N#Cc1ccc(CNC2CCc3c(sc4ncn(Cc5cccc6cccnc56)c(=O)c34)C2)cc1	ChEMBL	CHEMBL4101347
PECJECNBXPAIBL-UHFFFAOYSA-N	Cc1cccc(N2C(=O)CSC2c2c(F)cccc2C(F)(F)F)n1	ChEMBL	CHEMBL482850
CXWCTFHUTMISRP-UHFFFAOYSA-N	Cn1c(=N)n(CC(O)c2cccs2)c2ccccc21	ChEMBL	CHEMBL1740758
DGAUPCASMZWYCI-MDEZFMAYSA-N	CN(c1cc(C(=O)N[C@@H](Cc2ccccc2)[C@H](O)CNC2CC2)cc(C(O)c2ccccc2)c1)S(C)(=O)=O	ChEMBL	CHEMBL201802
MYYHKIHLRHFPHC-UHFFFAOYSA-N	CN(C)CCCn1c2c(c3ncccc3c1=O)C(=O)c1ccccc1-2	ChEMBL	CHEMBL3809255
DFGZDXVUEQRSGU-UHFFFAOYSA-N	COc1ccc(OCc2cc(C(=O)N3CCCC(OC)C3)no2)c2ccccc12	ChEMBL	CHEMBL1359835
JQHLTAIOKGJPKW-WCSIJFPASA-N	Cc1ccc(COc2ccc3nc(C4CCCC[C@@H]4C(=O)O)n(Cc4ccc(Br)cc4F)c3c2)nc1	ChEMBL	CHEMBL3662246
GPHNZLFLUBUWIY-UHFFFAOYSA-N	Clc1ccc2nc(Nc3nnc(-c4ccccc4Cl)o3)sc2c1	ChEMBL	CHEMBL2299110
BPUZFDYCPLPMLS-HXUWFJFHSA-N	O=C([C@H]1CCCCN1C(=O)COc1ccccc1)N1Cc2ccc(Cl)cc2C1	ChEMBL	CHEMBL3431462
IWSWTVREIULVFV-QPJJXVBHSA-N	CN1C(=O)/C(=C\c2ccc(=O)[nH]c2)NC1=S	ChEMBL	CHEMBL3605382
SOQKIDPWHWNWQE-KHPPLWFESA-N	COc1cccc(Cn2cc(C(=O)Nc3cc(/C=C\c4cc(OC)c(OC)c(OC)c4)cc(OC)c3OC)nn2)c1	ChEMBL	CHEMBL3335082
SHMUUFYLGYRWKD-UHFFFAOYSA-N	CC(C)NC(=O)c1cccc(NC(=O)Nc2ccc(-c3ccnc4[nH]ccc34)cc2)c1	ChEMBL	CHEMBL1951349
WJIFKOVZNJTSGO-UHFFFAOYSA-N	Cc1cccc(Br)c1	ChEMBL	CHEMBL1538200
LVQGYOAKAHMPNK-SXGWCWSVSA-N	COc1ccc(NC(=O)/C=C\c2cn(-c3ccccc3)nc2-c2ccc([N+](=O)[O-])cc2)cc1	ChEMBL	CHEMBL2047620
KSJZGAARSPDRCW-AATRIKPKSA-N	COc1cc(N2CCN(C)CC2)ccc1Nc1ncc(Cl)c(Oc2ccc(NC(=O)/C=C/CN(C)C)cc2)n1	ChEMBL	CHEMBL4216551
WSZKYTOWINCRAY-UHFFFAOYSA-N	O=C(CN1CCCCC1)N1CCC(CNc2nc3c(s2)CCCc2ccc(Cl)cc2-3)CC1	ChEMBL	CHEMBL81024
RQMLOTDTVWVVKB-UHFFFAOYSA-N	S=C(Nc1cccnc1)NC1CCN(Cc2ccccc2)CC1	ChEMBL	CHEMBL1652415
IRLGUCNVQLHFII-ITFHDGMWSA-N	CC(=O)O[C@@H]1C[C@H]2C(C)(C)C(=O)C3OC3[C@]2(C)[C@H]2CC[C@@]3(C)[C@H](c4ccoc4)C(=O)[C@H]4O[C@]43[C@@]21C	ChEMBL	CHEMBL4063690
QLMAPVXYQDEPRF-UHFFFAOYSA-N	COC(=O)c1ccc(-c2cc(C(=O)Nc3ccc(N(Cc4ccccc4)Cc4ccccc4)cc3)ccc2NCCNC(=N)N)cc1	ChEMBL	CHEMBL457309
ARBSKAHSNGVWKX-UHFFFAOYSA-N	COc1cc(OC)c2c(C)c(C(=O)NNC(=O)c3c(OC)cc(OC)c4c(-c5ccc(Cl)cc5)c[nH]c34)[nH]c2c1	ChEMBL	CHEMBL3758468
GKSLXYXAOOQXSG-INIZCTEOSA-N	N#CCNC(=O)[C@H](CC1CCCCC1)NC(=O)c1ccc(F)cc1	ChEMBL	CHEMBL4126824
UWXPQXMNBDTMEF-UHFFFAOYSA-N	FCCOc1cccc(NCc2c[nH]nc2-c2cccnc2)c1	ChEMBL	CHEMBL3456612
BJXPWOHHHCVWAP-UHFFFAOYSA-N	CC1CCCN(S(=O)(=O)c2ccc(S(=O)(=O)N3CCCC3)cc2)C1	ChEMBL	CHEMBL1902207
AQFXRNOPZNNUJL-FPCVCCKLSA-N	CC1=CC[C@@H]2[C@@H](O[C@H](c3ccc(C(F)(F)F)cc3)OC2(C)C)[C@@H]1O	ChEMBL	CHEMBL2430459
INTNSMUBVZAGAL-UHFFFAOYSA-N	CNS(=O)(=O)c1cccc(C(=O)OCC(=O)C23CC4CC(CC(C4)C2)C3)c1	ChEMBL	CHEMBL1342124
FVQGMXUKQAXPIP-JLTQGABHSA-N	CC[C@H]1OC(=O)C[C@@H](O)[C@H](C)[C@@H](O[C@@H]2O[C@H](C)[C@@H](O[C@H]3C[C@@](C)(O)[C@@H](OCc4ccc(F)cc4)[C@H](C)O3)[C@H](N(C)C)[C@H]2O)[C@@H](CC=O)C[C@@H](C)C(=O)/C=C/C(C)=C/[C@@H]1CO[C@@H]1O[C@H](C)[C@@H](O)[C@@H](OC)[C@H]1OC	ChEMBL	CHEMBL4649378
FRDZPIWOJAEONZ-UHFFFAOYSA-N	CC(C)c1nc(CCN(C)c2nccc(N3CCCC(O)C3)n2)no1	ChEMBL	CHEMBL3476663
LWWXDUNCVOBLNM-UHFFFAOYSA-N	COc1ccc2c(c1)CCCCN2c1nc(Cl)nc2ccccc12	ChEMBL	CHEMBL3126759
HUZUJCBFOYWWDK-UHFFFAOYSA-N	COC(=O)C(Oc1ccc(Cl)c2c1CCCC2)c1ccc(Oc2ccc(Cl)cc2)cc1	ChEMBL	CHEMBL3249084
YHLGAKNTVRCWMS-UHFFFAOYSA-N	CC(=O)NCCc1cccc2ccc(OCCCCOc3ccc4cc(C(C)C(=O)O)ccc4c3)cc12	ChEMBL	CHEMBL1095505
NLYUNVCVYULUEB-CYBMUJFWSA-N	CCN(CCn1cccn1)C(=O)CN1C(=O)OC[C@@H]1C(C)C	ChEMBL	CHEMBL3477089
OZKVZZMYKLFYFM-UHFFFAOYSA-N	CCOC(=O)CCCCCCCCC(=O)Nc1ccc(-n2[nH]c(=O)cc2C)cc1	ChEMBL	CHEMBL2144597
CKMXPXSFQXQQJR-MUUNZHRXSA-N	COc1ccc(N(Cc2ccc(C(=O)N[C@H](Cc3ccccc3)C(=O)O)cc2)Cc2ccc3c(c2)OCO3)cc1	ChEMBL	CHEMBL3088259
JAYQJSQCIORXBX-UHFFFAOYSA-N	c1ccc(-c2ccccc2CNCCCNCCCCNCCCNCc2ccccc2-c2ccccc2)cc1	ChEMBL	CHEMBL554476
QXYUVOYGCKJXSR-HBKJEHTGSA-N	O=C1/C(=C/c2ccc(Br)cc2)CCCC/C1=C\c1ccc(Br)cc1	ChEMBL	CHEMBL473088
OWYLKXOIOZBQJW-MBJXGIAVSA-N	CO[C@H]1O[C@@]2(C)CC[C@H]3CCC[C@@H](CCO)[C@]31OO2	ChEMBL	CHEMBL430424
KMTWVLYZPPJEHR-AHKZPQOWSA-N	CN(C)c1ccc(-c2cccc3c2CC[C@H]2[C@H]3c3cc(O)c(Cl)cc3CCN2C)cc1	ChEMBL	CHEMBL597310
AIVOTVAEILDESY-JVVVGQRLSA-N	Cc1ccc2c(=O)n(-c3ccc4c(cnn4[11CH3])c3)c(CCN3C(=O)c4ccccc4C3=O)nc2c1	ChEMBL	CHEMBL3627850
IWNJOTAJMYNDJI-UHFFFAOYSA-N	CCSc1ncc(Cl)c(C(=O)Nc2ccc(S(=O)(=O)Nc3ncccn3)cc2)n1	ChEMBL	CHEMBL1705128
VGTKHURTHBFCHG-UHFFFAOYSA-N	Cc1ccc(S(=O)(=O)N2CCN(c3nc4ccccc4nc3-n3nc(C)cc3C)CC2)cc1	ChEMBL	CHEMBL1545979
WCEMFCFLRANOGP-LMHKMPGVSA-N	NC(=O)[C@H](Cc1ccccc1)NC(=O)[C@H](Cc1c[nH]c2ccccc12)NC(=O)[C@H]1CCCC[C@H]1NC(=O)[C@@H](N)Cc1ccc(O)cc1	ChEMBL	CHEMBL450476
ZQEUIAUWNOKRCE-UHFFFAOYSA-N	CN(C(=O)c1cc2n(n1)C(C(F)(F)F)CC(c1ccco1)N2)c1ccc(OC(F)(F)F)cc1	ChEMBL	CHEMBL1565251
VLXQNFHVIMKNHX-UHFFFAOYSA-N	OCCN(Cc1ccccc1)Cc1cccc(F)c1	ChEMBL	CHEMBL1535056
KIZGKKTWCCXTRD-UHFFFAOYSA-N	COc1ccc(N2CCN(Cc3cc(=O)oc4ccc5ccccc5c34)CC2)cc1	ChEMBL	CHEMBL1303466
MTDSEYQDTLDWGW-QFIPXVFZSA-N	CCCC[C@H](NC(=O)C(=O)CCCCc1ccc2ccccc2c1)C(=O)NCC(=O)OCC	ChEMBL	CHEMBL3883811
SDVRGQIVLMPQEH-IWIPYMOSSA-N	O=C(O)CN1C(=O)/C(=C/c2ccc(OCCc3ccc(OC(F)(F)F)cc3)c(OCc3ccccc3)c2)SC1=S	ChEMBL	CHEMBL185352
LEJPOYKKUXCYFS-UHFFFAOYSA-M	COc1ccc(CCC(=O)c2c(O)cc(OCC(=O)[O-])cc2O)cc1O.[Na+]	ChEMBL	CHEMBL137112
SONCIDWBSHPXGE-JHMJKTBASA-M	NC(C/C=C(/c1ccc(-c2ccccc2)cc1)c1ccc(F)cc1F)C(=O)[O-].[Na+]	ChEMBL	CHEMBL27850
NJWDIBGAQWGUSH-UHFFFAOYSA-N	Cl.c1ccc(OCCCN2CCN(c3cccc4c3OCCO4)CC2)cc1	ChEMBL	CHEMBL545721
XXQWWBJWTNWPOQ-UHFFFAOYSA-N	CCCCCCc1cc2c(C)cc3c(c2o1)C(=O)c1c(O)cccc1C3=O	ChEMBL	CHEMBL3597309
AUJYKTBJTCUIDW-UHFFFAOYSA-N	Cc1ccc(Cn2cc(S(=O)(=O)c3ccc(Cl)cc3)c(=O)c3cc(F)ccc32)cc1	ChEMBL	CHEMBL1405835
AZHMVUVCTSHGSF-UHFFFAOYSA-N	C1CN(Cc2noc(C3CC3)n2)CCN(Cc2nnc(C3CC3)o2)C1	ChEMBL	CHEMBL3491662
TUZLDECBWASNJT-UHFFFAOYSA-N	COc1ccc(N(CC(=O)NCCC2=CCCCC2)S(C)(=O)=O)cc1	ChEMBL	CHEMBL1471630
RQNVAMYVPBTHDJ-SFHVURJKSA-N	Cc1cccc2nc([C@H](C)Nc3ncnc(N)c3C#Cc3ncccn3)n(-c3ccccc3)c(=O)c12	ChEMBL	CHEMBL3954547
GEDLLFRQMJGBKD-AGILITTLSA-N	O=C(c1ccccc1)N1CC[C@@H]2[C@@H](CO)Nc3ccc(-c4ccc(F)cc4)cc3[C@@H]21	ChEMBL	CHEMBL3560000
LIAFDSHDBCUQMB-DQFIXQBVSA-N	CCOc1ccc(C[C@@H]2CN3C(=NC[C@@H]3C)N2CCC23CC4CC(CC(C4)C2)C3)cc1	ChEMBL	CHEMBL1162505
SSTOKBSARNNEKV-UHFFFAOYSA-N	COc1cc2nc(NCCc3ccccc3)nc(NC3CCCCCC3)c2cc1OC	ChEMBL	CHEMBL453331
SVVBQFYQHDFSGJ-UHFFFAOYSA-N	Cc1nn(-c2ccccc2)c2cc(N3CCN(C4CCNCC4)CC3)ccc12	ChEMBL	CHEMBL3666111
QBUHGPFYONQHDX-UHFFFAOYSA-N	CN(C)C(=O)c1ccc(-c2nc(N(C)Cc3ccco3)c3ccccc3n2)cc1	ChEMBL	CHEMBL1590197
NSOQAQGIDUBVRP-AWEZNQCLSA-N	Cc1cccc(C(=O)N[C@H](C(=O)Nc2nnc(C3CC3)s2)C(C)C)c1	ChEMBL	CHEMBL1581547
WNYAXBFJSVNEMA-UHFFFAOYSA-N	Cc1ccccc1NC(=O)COC(=O)c1ccc2nc(C)c(C)nc2c1	ChEMBL	CHEMBL1415275
UWWLOYVEIGMCBC-UHFFFAOYSA-N	Cc1nc(N2C(=O)CSC2c2c(F)cccc2Cl)sc1C	ChEMBL	CHEMBL242378
UMATXLGCAAEEBJ-LLVKDONJSA-N	C[C@@H](O)c1nccc(N2CCN(c3cnc4cc(Cl)c(Cl)cc4n3)CC2)n1	ChEMBL	CHEMBL151690
WXBFSYFKOTXOHR-UHFFFAOYSA-N	CCCONC(=O)c1cn(C)nc1OCc1cccc(C(F)(F)F)c1	ChEMBL	CHEMBL2268963
BIFUUINQYFIGMS-LSDHHAIUSA-N	Brc1cccc([C@@H]2C[C@H](c3ccccc3)n3nnnc3N2)c1	ChEMBL	CHEMBL3597690
NLUUQECPOWGYBD-TUJGGSLHSA-N	CC(C)=CCC/C(C)=C/CC/C(C)=C/CSC[C@H](NC(=O)c1cc([N+](=O)[O-])cc([N+](=O)[O-])c1)C(=O)O	ChEMBL	CHEMBL212599
KCRGJHOBZNPABG-NDEPHWFRSA-N	O=C(Oc1ccc2cc1Oc1ccc(cc1)CC[C@@H](OC(=O)c1ccccc1)CCCC2)c1ccccc1	ChEMBL	CHEMBL605347
PNEKADXHCGQXCD-UHFFFAOYSA-N	CC(C)NC1Cc2cc(O)c(O)cc2C1	ChEMBL	CHEMBL1190138
JAXBECHNKMUALI-UHFFFAOYSA-N	NCC(=O)CNCCCCCCCNCC(=O)CN	ChEMBL	CHEMBL441630
SGPLPRYLDBSRPK-UHFFFAOYSA-N	Clc1ccc(Cl)c(CN2CCN(c3nc4ccccc4nc3NC3CC3)CC2)c1	ChEMBL	CHEMBL3719434
ALPSEMFPAVSKJO-DJMAWCNKSA-N	CC(C)(O)/C=C/C(=O)[C@](C)(O)[C@H]1[C@H](O)C[C@@]2(C)[C@@H]3CC=C4[C@@H](CC(=O)[C@@H](O)C4(C)C)[C@]3(C)C(=O)C[C@]12C	ChEMBL	CHEMBL1765382
DAAYEVPJUPHOGO-SJORKVTESA-N	CCN1CCN(C(=O)c2ccc3c(c2)CCCN3)[C@H]2CS(=O)(=O)C[C@H]21	ChEMBL	CHEMBL3472709
NDMBQKXFKGNTIG-UHFFFAOYSA-N	COc1ccc(S(=O)(=O)N2CCC(C(=O)NCCC(=O)Nc3nccs3)CC2)cc1	ChEMBL	CHEMBL1322080
BHFTZDZOYKINDA-AREMUKBSSA-N	CCOC(=O)[C@@]1(Cc2ccccc2)CCCc2cnc3c(-c4ccc(C(F)(F)F)cc4)cnn3c21	ChEMBL	CHEMBL3354781
BCSWJHXFDOCMOS-JWUVWSEFSA-N	CC(=O)OC[C@H]1O[C@@H](n2ccc(O)c(-c3ccc(OC(F)(F)F)cc3)c2=O)[C@H](OC(C)=O)[C@@H]1OC(C)=O	ChEMBL	CHEMBL2208083
SXICCGPFVRVNMD-UHFFFAOYSA-N	Oc1cc(CN2CCN(c3ccc4c(c3)OCCO4)CC2)ccc1F	ChEMBL	CHEMBL1923415
WZBZRZUQVHJDLJ-DYVFJYSZSA-N	Cc1nn(C)c(Oc2ccc(Cl)cc2)c1CN1CC[C@H](CO)[C@@H](O)C1	ChEMBL	CHEMBL3477878
KQYNNEFXSOOTEY-OGLOGDKOSA-N	CC(NC(=O)[C@H](Cc1c[nH]c2ccccc12)NC(=O)[C@@H]1Cc2ccccc2CN1)c1ccccc1	ChEMBL	CHEMBL1518023
TWJJPBFYYVILIO-UHFFFAOYSA-N	Cc1cc2occ(CC(=O)Nc3nnc(C4CC4)s3)c2cc1C	ChEMBL	CHEMBL1506635
KSUALHQHBLHZKJ-UHFFFAOYSA-N	COC(=O)Cc1cccc(OCc2ccc3ccccc3n2)c1	ChEMBL	CHEMBL82659
JGUFJEKPASVZIJ-UHFFFAOYSA-N	O=C1Cc2c([nH]c3ccc([N+](=O)[O-])cc23)-c2sccc2N1	ChEMBL	CHEMBL119963
BPWLAJREXKWKSB-UHFFFAOYSA-N	C#CCC1(OC(=O)CC)CCN(CCc2ccccc2)CC1	ChEMBL	CHEMBL1742418
YLDJFJCEJAPZPO-UHFFFAOYSA-N	O=S(=O)(c1ccccc1)c1cnc2ncnn2c1-c1ccccc1	ChEMBL	CHEMBL1830680
YRPXOLGFWXYTOU-UHFFFAOYSA-N	COC(=O)c1ccccc1NC(=O)CSc1nnnn1-c1ccc(C)cc1C	ChEMBL	CHEMBL1547161
FNKLFBCDOJGUNI-UHFFFAOYSA-N	CCNCCCCNCCCCNCCCCNCCCCNCCCCNCCCCNCCCCNCCCCNCCCCNCCCCNCCCCNCC.Cl	ChEMBL	CHEMBL556966
FHFLZYGQOCDSKY-FCEOPEINSA-N	COc1cc([C@@H]2O[C@@H](c3cc(OC)c(O)c(OC)c3)[C@H](CO[C@@H]3O[C@H](CO)[C@@H](O)[C@H](O)[C@H]3O)[C@H]2CO)cc(OC)c1O	ChEMBL	CHEMBL1928002
FCZWXQVHIUFGJB-UHFFFAOYSA-N	CC1=C(C(=O)N(C)C)CC(CC(=O)NC2CCCCC2)C(=O)N1Cc1ccc(C(C)(C)C)cc1	ChEMBL	CHEMBL2145066
YWULMKFUGSQKQV-UHFFFAOYSA-N	Cc1cccc(C(=O)N2CCc3cc(CNC(=O)COc4ccc(Cl)cc4)ccc32)c1	ChEMBL	CHEMBL1554181
VFHQKDIRZFTSLE-UHFFFAOYSA-N	Cc1cc(OCC(=O)OCC(=O)NCc2cccs2)ccc1Cl	ChEMBL	CHEMBL1905148
BDIGVJQSNTVCKR-UHFFFAOYSA-N	O=[N+]([O-])c1cc(NC2CCN(Cc3ccc(C(F)(F)F)cc3)C2)ccc1CO	ChEMBL	CHEMBL4280978
XNXUMWKCXGLMBD-UHFFFAOYSA-N	COc1ccc(Cl)cc1NC(=O)c1[nH]c(C)c(C(C)=O)c1C	ChEMBL	CHEMBL1333261
XULSGESQHBAQDL-UHFFFAOYSA-N	Cc1cc(C)c(NC(=O)C2CCCN2C(=O)NC2CCCCC2)c(C)c1	ChEMBL	CHEMBL1868676
LMORYAWKRHUSHC-UHFFFAOYSA-N	CC(C)(C#N)c1c(Cl)cnn(Cc2cccc3ccccc23)c1=O	ChEMBL	CHEMBL1973487
GGQAXNFSEUSJJE-HJWRWDBZSA-N	NC(=O)c1cccc(NC(=O)/C=C\C(=O)N2CCN(c3ccc(Cl)cc3)CC2)c1	ChEMBL	CHEMBL4068366
FFDHBSUQDMPZIP-UHFFFAOYSA-N	C#CCSc1nnc(-c2cccs2)o1	ChEMBL	CHEMBL1825197
ZWKCZAOXYQMZEU-UHFFFAOYSA-N	Cc1ccc2nc(-c3ccccc3)cc(C(=O)Nc3cccnc3)c2c1	ChEMBL	CHEMBL1877953
XXOYEFSWJHTBNG-UHFFFAOYSA-N	O=C(c1cc(COc2ccc(F)cc2F)on1)N1CCOCC1	ChEMBL	CHEMBL1362637
SUDLOYBEPHOERO-UHFFFAOYSA-N	COc1ccc2nc(COc3ccc(CC(O)C(N)=O)cc3)n(C)c2c1	ChEMBL	CHEMBL3526242
QOUAIVIICFKKGN-NFONABDZSA-N	CC1=N/C(=C/c2ccc(O)cc2)C(=O)N1c1ccc(/C(C)=N/NC(N)=S)cc1	ChEMBL	CHEMBL2283419
OSRSQIVQCQDSHH-ASHZAFPQSA-N	C[C@H](CO)N1C[C@H](C)[C@@H](CN(C)S(=O)(=O)c2ccccc2)Oc2ccc(NS(=O)(=O)c3ccc(F)cc3)cc2C1=O	ChEMBL	CHEMBL1701293
QWWBCHDXVVNSCX-OQIKLUISSA-N	C[C@@H]1O[C@@H](O[C@@H]2CCO[C@H](CO)[C@H]2O[C@@H]2O[C@H](O)[C@H](OP(=O)(O)O)[C@H](O)[C@H]2O)[C@@H](O)[C@H](O)[C@@H]1O	ChEMBL	CHEMBL1206017
NBCISBGVJMPWRN-UHFFFAOYSA-N	Cn1cc[n+]2c(SCC3=C(C(=O)[O-])N4C(=O)C(NC(=O)/C(=N\OC(C)(C)C(=O)O)c5cnc(N)s5)C4SC3)nc(N3CCOCC3)cc12	ChEMBL	CHEMBL3559561
MVAYPHGEGDDSJN-UHFFFAOYSA-N	COc1cc2c(Oc3ccc(NC(=O)c4cn(-c5ccccc5Cl)nn4)cc3F)ccnc2cc1OCCCN1CCCCC1	ChEMBL	CHEMBL3823520
JTRTUMLVCBGPTB-XKZIYDEJSA-N	CCOC(=O)CCCCCn1cc(/C=C2\C(=O)Nc3ccc(S(N)(=O)=O)cc32)c2cc(OC)ccc21	ChEMBL	CHEMBL321976
COVJJAQWAXKAQA-UHFFFAOYSA-N	CCOC(=O)Nc1nc2c(N)nc(OCCOC)nc2n1Cc1ccccc1	ChEMBL	CHEMBL211323
FCITXVYTNGCCJB-NTCAYCPXSA-N	C/C(NCc1cccnc1)=C1/C(=O)NC(=O)N(c2ccccc2)C1=O	ChEMBL	CHEMBL1299385
MJWITHOHGGKZJZ-UHFFFAOYSA-N	Cc1ccc(OCCNCCCOc2ccccc2)cc1	ChEMBL	CHEMBL128647
XGJRBWHCLMRERJ-UHFFFAOYSA-N	O=S(=O)(c1cccc(C(F)(F)F)c1)c1ccc2c3c(oc2c1)CCNC3	ChEMBL	CHEMBL3692875
UKALBKWMMQFNAY-KEBDBYFISA-N	COc1cc(/C=N/NC(=O)CSCc2ccc([N+](=O)[O-])cc2)cc(OC)c1OC	ChEMBL	CHEMBL3192765
BHQGOEHACDRTQK-UHFFFAOYSA-N	Clc1cc(N2CCN3CCCCC3C2)nc2[nH]ccc12	ChEMBL	CHEMBL3472612
ZKMIOLOIPMMYCR-UHFFFAOYSA-N	Cc1cc(OC(=O)NCn2cc(-c3ccccc3)nn2)ccc1Cl	ChEMBL	CHEMBL1988271
GGOPHOOLGZGBQI-OZZZDHQUSA-N	NCCCC[C@H](N)C(=O)N[C@@H](CCC/N=C(\N)N[N+](=O)[O-])C(N)=O.O=C(O)C(F)(F)F	ChEMBL	CHEMBL1202116
IHYXUHYIGOXKBS-UHFFFAOYSA-N	Cl.Clc1ccc(CN2C3=NCCCN3c3ccccc32)c(Cl)c1	ChEMBL	CHEMBL1369572
PAQPVNMFUTZAOU-UHFFFAOYSA-N	O=C1CNCN1O	ChEMBL	CHEMBL286024
HZPIPRAJSKIBIB-UHFFFAOYSA-N	CC(CC(=O)O)C(C(=O)O)C(=O)O	ChEMBL	CHEMBL2002860
DSPHOALBCOPTJE-LLQWEQGGSA-N	O=C(NO)[C@H]1CC(CC(=O)N2CCOCC2)CC[C@@H]1C(=O)N1CCN(c2ccccc2)CC1	ChEMBL	CHEMBL496825
QKCJJHXRRACTMK-UHFFFAOYSA-N	CN1C(=O)c2cccnc2N(C2CC2)c2ncc(Cl)cc21	ChEMBL	CHEMBL2115328
FBMYIPRWEBGFGX-UHFFFAOYSA-N	CCCCCCNc1nc2c(cc1C#N)C(=O)CC(C)(C)C2	ChEMBL	CHEMBL398706
ZTQUTWRTAGPZNP-MBHNKIMKSA-N	CC(C)(C)OC(=O)N[C@@H](Cc1ccccc1)[C@@H](O)[C@@H](NCc1ccc(CNC(=O)CCc2nc3ccccc3[nH]2)cc1)C(=O)NC(CO)c1ccccc1	ChEMBL	CHEMBL144161
IAHKTAJPCFRTMV-UHFFFAOYSA-N	O=C1Cc2c(-c3ccccc3)cc(-c3ccccc3)nc2-c2cc(Br)ccc2N1	ChEMBL	CHEMBL279653
CAOHFSLAUCUMEA-UHFFFAOYSA-N	CN1CCNC(=O)C12CCN(C(=O)c1ccc3[nH]c(=O)[nH]c3c1)CC2	ChEMBL	CHEMBL3478423
FEZFAFYQCOWYHJ-UHFFFAOYSA-N	CCOc1ccccc1NC(=O)C1CCN(C(=O)C2CC(=O)N(c3ccc(C)cc3)C2)CC1	ChEMBL	CHEMBL1872263
PJEQJCCYNNMGNN-UHFFFAOYSA-N	O=C(Nc1nc2ccccc2s1)C1CC(=O)N(c2ccccc2)C1	ChEMBL	CHEMBL1730514
MLZSREQEKWMXEA-STECZYCISA-N	N#C[C@@H]1C[C@H](F)CN1C(=O)[C@@H]1C[C@@H](CC(=O)N2Cc3ccc(Cl)cc3C2)C(=O)N1	ChEMBL	CHEMBL1243127
ADJXSZUWGGFDQR-UHFFFAOYSA-N	O=C(NCc1ccc2c(c1)OCO2)C1CCN(S(=O)(=O)N2CCCCC2)CC1	ChEMBL	CHEMBL1521033
PLOHAMWJMYYAHV-UHFFFAOYSA-N	CC1CCCN1C1CCN(c2ccc(NC(=O)c3ccc(N(C)C)cc3)cc2)C1	ChEMBL	CHEMBL2391155
SIXZZLZLZIFGLV-UHFFFAOYSA-N	Fc1ccc2nc(-c3ccccc3)cc(NCCCN3CCCCC3)c2c1	ChEMBL	CHEMBL3559750
VFTLBQKNCYOYPS-MDWZMJQESA-N	CC(C)=CCC/C(C)=C/COc1cc(O)c(Cl)c(C)c1C=O	ChEMBL	CHEMBL4292398
ORJYNQYULBKEFU-UHFFFAOYSA-N	CC(C)Nc1ccc(C(=O)O)cn1	ChEMBL	CHEMBL394469
RLNDAGRLPOJRPI-ZQVKVORESA-N	C[C@@]12CCC[C@@](C)(O)[C@H]1CC[C@@]13C[C@H](CC[C@H]12)[C@H](C(=O)O)C3	ChEMBL	CHEMBL462238
ZRAGLNJSRSYZFF-UHFFFAOYSA-N	COC(=O)C1C(OC(=O)c2ccccc2)CC2CCC1N2CCO	ChEMBL	CHEMBL1189329
ZUMDOGBUKHTCOC-UHFFFAOYSA-N	CCC(=O)Nc1ccc(C(=O)Cn2nc(C(=O)O)c3ccccc3c2=O)cc1	ChEMBL	CHEMBL1328586
SIJHYZMYJJJMIZ-UHFFFAOYSA-N	CC(C)Cc1c(O)nc(SCCN2CCOCC2)[nH]c1=O.Cl	ChEMBL	CHEMBL548426
YZKRPDNBXWLKHF-UHFFFAOYSA-N	C=C1OC(=O)c2cc(OC)ccc21	ChEMBL	CHEMBL2430160
FCRPOCVUDQOYJG-CIAFOILYSA-N	O=C(N/N=C/c1ccco1)c1cc(Br)ccc1OCc1ccccc1	ChEMBL	CHEMBL3213257
CBNMVXJIURNJSY-UHFFFAOYSA-N	CC(O)(c1cccnc1)c1nc(-c2cc(F)cc(F)c2)cs1	ChEMBL	CHEMBL2137950
FNEGYJISVMUKGC-UHFFFAOYSA-N	c1ccc2c(CN3CCCNCCNCCCNCC3)cc(CN3CCCNCCNCCCNCC3)cc2c1	ChEMBL	CHEMBL278202
YDXZLBYHXZOWOC-UHFFFAOYSA-N	Cc1cc(C)cc(-c2nc(NC(=O)c3cccnc3)sc2-c2ccncc2)c1	ChEMBL	CHEMBL2181976
FIIRKKYAMNVCAS-OVCLIPMQSA-N	CO/N=C/c1c(C(=O)OC)nn(-c2ccccc2)c1Cl	ChEMBL	CHEMBL3190026
MVOKEKQSURFUIZ-KPKJPENVSA-N	I/C=C/CN1CCN(CCOC(c2ccccc2)c2ccccc2)CC1	ChEMBL	CHEMBL87360
NURIDNFEUHJSDB-UHFFFAOYSA-N	CCOc1cc(CNC2CC2)cc(Cl)c1OCc1ccc(Br)cc1	ChEMBL	CHEMBL3183341
WSVPUFJOLNKCRX-UHFFFAOYSA-N	COc1ccc(-n2nnnc2SCC(=O)N2CCCC2=O)cc1	ChEMBL	CHEMBL1865121
RSRVREKKDVYQRY-VWHWKWRLSA-N	CC1(C)CCC[C@@]2(C)C1=C[C@H]1C(=O)O[C@H](c3ccc(Cl)c(Cl)c3)[C@H]12	ChEMBL	CHEMBL3765091
NMJPZFTYUIZINA-UHFFFAOYSA-N	CCCc1c(C(=O)N2CCN(Cc3ccccn3)CC2)cnn1C	ChEMBL	CHEMBL3452181
RWVOWHKIWAZXQX-UHFFFAOYSA-N	N#Cc1ccc(NC(=O)C(=O)O)cc1	ChEMBL	CHEMBL3248232
BRXSMOWDBPZRIA-UHFFFAOYSA-N	CN(C)c1ncc2nc(-c3ccc(F)cc3)c(=O)n(-c3ccccc3)c2n1	ChEMBL	CHEMBL1435009
ZCWIRAABBODSOD-UHFFFAOYSA-N	O=C(NCc1ccc(Cl)cc1)c1cccc2nc(-c3cc(Br)nn3-c3ncccc3Cl)[nH]c12	ChEMBL	CHEMBL3808870
MHYAFWPQDNRHAQ-UHFFFAOYSA-N	CC(C)OCc1cc(C(=O)O)ccc1N1C(=O)CCC1(CO)CO	ChEMBL	CHEMBL2049003
OMAOTMMMFIUYGY-UHFFFAOYSA-N	N#Cc1cccc2c(=O)n(CC(=O)NCCc3ccc(Cl)cc3)cnc12	ChEMBL	CHEMBL3787289
OKSASUFSNRSZFA-UHFFFAOYSA-N	FCCn1cc(-c2ccncc2)c(-c2ccc(OCc3ccc4ccccc4n3)cc2)n1	ChEMBL	CHEMBL1915748
GDHOONICZMDUDM-UHFFFAOYSA-N	N#Cc1cc(C(=O)C2CC2)n2c1ccc1ccccc12	ChEMBL	CHEMBL1170824
VTDKHRYJIRAERL-UHFFFAOYSA-N	CC(O)c1nc([N+](=O)[O-])c(Sc2c(Cl)cncc2Cl)s1	ChEMBL	CHEMBL4062409
GSIGKOXWPQFGKV-UHFFFAOYSA-N	Nc1ccc(-c2cc(C(=O)O)nn2-c2ccc(Cl)c(Cl)c2)cc1	ChEMBL	CHEMBL3422451
KWBCJFPHTWLPEX-VAWYXSNFSA-N	Cc1ccc(N(C)C(=O)C2CCN(S(=O)(=O)c3c(C)noc3/C=C/c3c(C)cc(C)cc3C)CC2)cc1	ChEMBL	CHEMBL1409475
ROTJCNMAIOYHGG-UHFFFAOYSA-N	CCc1onc(-c2c(Cl)cccc2Cl)c1NC(=O)OCc1c(F)cccc1Cl	ChEMBL	CHEMBL1797395
JWLAIIWAJIOGBS-UHFFFAOYSA-N	O=C(O)CCC(=O)NN1C(=O)c2ccccc2NC1c1ccc(F)cc1	ChEMBL	CHEMBL1573508
MMHSTDIABBNAHE-UHFFFAOYSA-N	CC(O)(Cc1ccccc1C#N)Cc1ccccc1C#N	ChEMBL	CHEMBL1991939
BQICRINKAZLNPD-UHFFFAOYSA-N	COc1ccc(NC(=S)Sc2nc(Nc3cccc(C)c3)nc(Nc3cccc(C)c3)n2)cc1	ChEMBL	CHEMBL2261410
AOEDYCVKZHBCDV-YTFOTSKYSA-N	CN1CCN(c2ncnc3c2ncn3[C@H]2C[C@H]3[C@H](CO)[C@@H]2C[C@@H]3Cl)CC1	ChEMBL	CHEMBL3098627
PHBGPFOCLNZBNW-UHFFFAOYSA-N	Cc1ccc(C(=O)Nc2ccc(CN3CCN(C)CC3)c(C(F)(F)F)c2)cc1NC(=O)c1cnc(Nc2ccccc2)nc1	ChEMBL	CHEMBL3234750
FOBFICSYUINKAA-XMMPIXPASA-N	CCCCC1(CCCC)N[C@@H](c2nc(-c3ccccc3)c[nH]2)Cc2c1[nH]c1ccccc21	ChEMBL	CHEMBL2069499
CRDNHGGEVYYBPA-UHFFFAOYSA-N	COc1cccc(-c2cc(=O)c3cc(N4CCCCC4)ccc3[nH]2)c1	ChEMBL	CHEMBL2004274
ADDGEJWTQLPRHJ-UHFFFAOYSA-N	Oc1nc2cnc(N3CCC(Oc4ccccc4C(F)(F)F)CC3)nc2[nH]1	ChEMBL	CHEMBL1834449
UCWSEDGDKRICAC-UHFFFAOYSA-N	COc1cc(C(=O)Oc2cccc3c2C(=O)C=C(N2CC2)C3=O)cc(OC)c1OC	ChEMBL	CHEMBL434402
LNKRMYDGSXJIGR-UHFFFAOYSA-N	Cc1ccc(NC(=S)OCCN2C(=O)c3ccc(C(C)(C)C)cc3C2=O)cc1	ChEMBL	CHEMBL515410
HIZBAUAWGUDLNW-UHFFFAOYSA-N	O=c1c2cnn(-c3ccccc3)c2ncn1Cc1cn(-c2ccccc2F)nn1	ChEMBL	CHEMBL4293464
KKYFNSOAMMWGTN-UHFFFAOYSA-N	COc1cc2ncnc(NNC(=S)NC(=O)c3ccc(C)cc3)c2cc1OC	ChEMBL	CHEMBL2043247
BAAVWOXGCJSMPQ-UHFFFAOYSA-N	COc1cncc(-c2ccc3nc(NC(C)=O)nn3c2)c1	ChEMBL	CHEMBL2064499
MONWRBZFQBVGQG-UHFFFAOYSA-N	Cc1cccc(OCc2cn(CCn3c([N+](=O)[O-])cnc3C)nn2)c1C	ChEMBL	CHEMBL3792691
JANAZDXNIOBICQ-HDJSIYSDSA-N	CC(=O)N[C@H]1CC[C@H](Nc2nccc(-n3nnc4ccccc43)n2)CC1	ChEMBL	CHEMBL2425651
TYLZLAMUMVIJRZ-UHFFFAOYSA-N	COc1ccc(N2CCN(CC(O)COc3ccc(C)cc3C)CC2)cc1	ChEMBL	CHEMBL1496871
BTFZDVPXMARYML-HNNXBMFYSA-N	CC[C@H](O)c1cc(=O)oc2c(CC=C(C)C)c(O)c(C(=O)CC(C)C)c(O)c12	ChEMBL	CHEMBL489072
QBIMTNROIVLDKB-NRFANRHFSA-N	CC[C@@](C)(Cc1ccc(OCCCOc2ccc(OC(F)(F)F)cc2Cl)cc1)C(=O)O	ChEMBL	CHEMBL382178
XNXTZUGMNSANOI-UHFFFAOYSA-N	Nc1nonc1-c1nc2ccccc2n1CC(=O)N1CCCCC1	ChEMBL	CHEMBL1332423
XMAJXGCVYJXJKW-UHFFFAOYSA-N	CCOC(=O)c1ccc(OCc2cc3c(cc2OC)C=CC(C)(C)O3)cc1	ChEMBL	CHEMBL2271982
YLBIOUMTLOIUTQ-UHFFFAOYSA-N	O=C(Cn1c(-c2cccs2)cc2cc(F)ccc21)N1CCN(c2ccccc2)CC1	ChEMBL	CHEMBL1336229
YDRQQUSYQSDEOI-OPIPNKKXSA-N	CO[C@]12CCCC[C@H]1[C@H]1O[C@H](C)[C@@H](C)c3c(O)c(O)cc(c31)O2	ChEMBL	CHEMBL3422272
DUKYPQBGYRJVAN-UHFFFAOYSA-N	COC(=O)c1cccc(OC)c1	ChEMBL	CHEMBL2252126
SKRSERYYBAQNQS-UHFFFAOYSA-N	O=[N+]([O-])c1cc(S(=O)(=O)N2CCCCC2)cc2c1Nc1ccccc1O2	ChEMBL	CHEMBL3133333
WTEZGXPTIFMTCH-LJQANCHMSA-N	CC(C)[C@H](C(=O)NO)N(CCn1cc(CCCF)nn1)S(=O)(=O)c1ccc(OCCF)cc1	ChEMBL	CHEMBL2425936
OKJPYLFNDLWKRW-UHFFFAOYSA-N	COc1cc(OC)cc(C(=O)Nc2ccc(NC(=O)c3ccco3)c(Cl)c2)c1	ChEMBL	CHEMBL1464922
STBKMCHHSLHDHW-UHFFFAOYSA-N	COc1cccc(-c2cc(C(=O)Nc3cc(Cl)ccc3C)no2)c1	ChEMBL	CHEMBL3560405
UELHSVQUXBHNRV-TYRVOZBYSA-N	CCCCC[C@H](O)/C=C/[C@H]1C2CCC(CC2)[C@@H]1C/C=C\CCCC(=O)O	ChEMBL	CHEMBL148275
ICIKGKFLXMVVPA-UHFFFAOYSA-N	CCOC(=O)C(C(=O)Nc1ccc2c(c1)OC(OCc1ccc(C(=N)N)cc1)C(=O)N2C)c1ccccc1	ChEMBL	CHEMBL461191
YLMAGHDZWWDCIQ-UHFFFAOYSA-N	Cc1ccc(S(=O)(=O)N2CCC(C(=O)Nc3ccc(S(=O)(=O)C(F)(F)F)cc3)CC2)c(C)c1	ChEMBL	CHEMBL2313176
HBGDCVVFCUVVMI-UHFFFAOYSA-N	COc1cc2nc(NCCN3CCNC3=O)cc(C)c2cc1OC	ChEMBL	CHEMBL3472307
DGMUCJVEVOZWBL-UHFFFAOYSA-N	COc1ccc2oc(=O)c(-c3csc(Nc4cccc(O)c4)n3)cc2c1	ChEMBL	CHEMBL1406911
QDRPODVXFWNFJS-UHFFFAOYSA-N	COc1cc(-c2cnn(C)c2)ccc1Nc1ncc2ccnc(N3CCOC(C)C3)c2n1	ChEMBL	CHEMBL3934763
CMXFZKMAWSIXFN-UHFFFAOYSA-N	CCN(CC)C(=O)Cn1ccc2cc(NC(=O)C3CCCO3)ccc21	ChEMBL	CHEMBL3495244
ZYQHLHXZPIXHKS-UHFFFAOYSA-N	CC(=O)NC(Cc1ccc(N(CCCl)CCCl)cc1)C(=O)NCC(=O)NCC(=O)O	ChEMBL	CHEMBL1342083
QGUKOZVYAWHFMH-UHFFFAOYSA-N	O=C(C1CCOC1)N1CCC2(CCCNC2)CC1	ChEMBL	CHEMBL3440751
LJBGICYMBISKHE-UHFFFAOYSA-N	COc1ccc(-c2cc(-c3ccc(O)cc3)nc(N3CCN(Cc4ccccc4)CC3)n2)cc1	ChEMBL	CHEMBL371281
HTMZFRZEIYPSTF-UHFFFAOYSA-N	CCOC(=O)Cn1c(=O)oc2cc(S(=O)(=O)N3CCN(c4ccc(F)cc4)CC3)ccc21	ChEMBL	CHEMBL1733290
BMNUPQSMJLWJJD-UHFFFAOYSA-N	CNc1nc(Nc2cc(OC)c(-c3cnn(C)c3)cc2Cl)ncc1C(F)(F)F	ChEMBL	CHEMBL3681036
CYGFNYMBKLFQNW-UHFFFAOYSA-N	CCCCCCCCCCCCCCCCCCOCC(COC(=O)N(CC[N+](C)(C)C)C(C)=O)OC(C)=O	ChEMBL	CHEMBL1181179
QWTRCLPKZWXMCD-UHFFFAOYSA-N	Cc1ccc(NC(=O)Cn2cc(C(F)(F)F)cc(Cl)c2=O)cc1Cl	ChEMBL	CHEMBL1327066
APTDHZLZECNSEC-FYWRMAATSA-N	C=C(C)CSC/C(=C1/NCCN1Cc1ccc(Cl)nc1)[N+](=O)[O-]	ChEMBL	CHEMBL2270478
JCKDFKQHXBPNAJ-UHFFFAOYSA-N	CCN1CCN(Cc2ccc(NC(=O)c3cc(NC(=O)c4cncc(-c5ccc(C#N)cc5)c4)cc(OC)c3)cc2C(F)(F)F)CC1.O=C(O)C(F)(F)F	ChEMBL	CHEMBL1889837
UMILHIMHKXVDGH-UHFFFAOYSA-N	C(COCCOCC1CO1)OCCOCC1CO1	ChEMBL	CHEMBL460287
PKVFTWWFLHZYOV-UHFFFAOYSA-N	N#Cc1c2n(c3c(=O)n(Cc4ccc(Cl)cc4)cnc13)CCCC2	ChEMBL	CHEMBL1369305
QEVZXOBJHGOAML-UHFFFAOYSA-N	Nc1ccc(CC2SC(=O)NC2=O)cc1	ChEMBL	CHEMBL1520227
MEQOREMWRDVZNO-UHFFFAOYSA-N	CCCCc1ccc(-c2nc(-c3ccncc3)no2)cc1	ChEMBL	CHEMBL1418032
MQMQQCFCEQWAKY-NSHDSACASA-N	CCN1C(=O)N[C@@H](Cc2c[nH]c3c(Cl)cccc23)C1=O	ChEMBL	CHEMBL370183
DEKUESWYQJAQCF-UHFFFAOYSA-N	COC(=O)C1=C(C(=O)OC)c2cc(OC)ccc2C(C(=S)N(C)C)S1	ChEMBL	CHEMBL1972609
FAOCBYDCDYQRNQ-SQMSLWMLSA-N	CC(=O)N[C@H]1[C@H]([C@H](O)[C@H](O)CO)O[C@@](Oc2ccc(-n3cc(CNS(=O)(=O)c4ccc(C#N)cc4)nn3)cc2C(F)F)(C(=O)O)C[C@@H]1O	ChEMBL	CHEMBL2023174
USERFWWRSYIOCJ-UHFFFAOYSA-N	CCCCc1nc(NCc2ccccc2)c2nccnc2n1	ChEMBL	CHEMBL335843
YWEYMPMBJGNUPT-UHFFFAOYSA-N	FC(F)(F)c1ccc(-c2nc(-c3ccc(OCCCn4ccnc4)cc3)cs2)cc1	ChEMBL	CHEMBL52158
USGNESPHTIOJSF-ZTKZIYFRSA-N	C/C(=N\NC(=O)c1ccc(CN2CCOCC2)cc1)c1ccc(NC(=O)c2ccccc2)cc1	ChEMBL	CHEMBL1984155
BHHGXPLMPWCGHP-UHFFFAOYSA-N	NCCc1ccccc1	ChEMBL	CHEMBL610
NLOKGSWTOVIFSJ-UHFFFAOYSA-N	O=C1CC(c2ccco2)Oc2ccc(Br)cc21	ChEMBL	CHEMBL2252240
RNJKCXKJZCORTR-UHFFFAOYSA-N	Cc1ccc(C2(O)C[N+](c3ccccc3C)=C3SCCN32)cc1	ChEMBL	CHEMBL1617741
JIPIGWAJMKWTAV-UHFFFAOYSA-N	COCCN1CCC2(CC1)CN(C(=O)C1CC1)c1ccc(F)cc12.O=C(O)C(F)(F)F	ChEMBL	CHEMBL3498600
MJZDISVNBDLLHF-UZYVYHOESA-N	Cc1cccc(Oc2nc(C)ccc2/C(=N/O)N2CC=CCC2)c1	ChEMBL	CHEMBL1861881
KYYSZUOMVIDLIL-LVIOGHJBSA-N	CN1C(=O)[C@H](CC(N)=O)NC(=O)[C@@H](Cc2ccc(O)cc2)NC(=O)[C@@H]2CCCN2C(=O)[C@H](Cc2ccc3ccccc3c2)NC(=O)[C@@H]1CCCNC(=N)N	ChEMBL	CHEMBL4100753
HTRXOSICLWDNMU-UHFFFAOYSA-N	COc1ccc(NC(=S)NCc2cn(C(=O)OC(C)(C)C)c3ccccc23)cc1	ChEMBL	CHEMBL2442581
ZTBIBCNPNQALGN-UHFFFAOYSA-N	CCOC(=O)CN1CCC(C#N)(c2ccc(OC)c(OC3CCCC3)c2)CC1	ChEMBL	CHEMBL3323111
LIFUNLRAAWKRJV-UHFFFAOYSA-N	O=c1oc2ccc(Br)cc2cc1-c1nc2ccccc2o1	ChEMBL	CHEMBL1425555
WVHHFNFSRWCZMU-UHFFFAOYSA-N	CCCCCCCCCCCCCCNCC(N)CCCCN	ChEMBL	CHEMBL106781
KAFVJBSPXUJZRE-UHFFFAOYSA-N	CCN1CCN(C(=O)Cc2coc3ccc4ccccc4c23)CC1	ChEMBL	CHEMBL1580698
CZUQGOKULOSSJO-UHFFFAOYSA-N	Cc1nc(-c2ccccc2)sc1-c1ccnn1-c1ccc(S(N)(=O)=O)cc1	ChEMBL	CHEMBL3822900
CYEIPRFBJNEQKQ-UHFFFAOYSA-N	Cc1occc1C(=O)OCC(=O)Nc1ccc(F)cc1	ChEMBL	CHEMBL1598248
KNDCSKHUHGHYIE-XSLAGTTESA-N	C[C@H]1COC[C@H](C)N1c1nc2cc(-c3nnc(O)o3)nc(-c3cncc(Cl)c3)c2n1C[C@H]1CC[C@H](C)CC1	ChEMBL	CHEMBL3931087
HBOZBWRDKLUXIS-UHFFFAOYSA-N	O=C(N1CCCC1)N1CCC2(CC1)COCCN(Cc1cccnc1)C2.O=C(O)C(F)(F)F.O=C(O)C(F)(F)F	ChEMBL	CHEMBL3503962
LTHWICQZXLVENX-UHFFFAOYSA-N	COc1ccc(C(=O)NCCc2ccc(C)cc2)cc1OC1CCN(C(C)=O)CC1	ChEMBL	CHEMBL577571
PJXXOQYAMQUJNZ-UHFFFAOYSA-N	CC(C)NC(=O)OCc1c(COC(=O)NC(C)C)c([N+](=O)[O-])n2c1CCC2	ChEMBL	CHEMBL3182843
DIODIFAUGXBMCF-XQNSMLJCSA-N	Nc1cc2c(=O)c(C(=O)O)cn(C3CC3)c2cc1N1CCC2=C(C1)/C(=N/O)CCS2	ChEMBL	CHEMBL1086569
SBAJQPWGSQXOSA-SNVBAGLBSA-N	CNC(=O)c1ccc(N2C(=S)N(c3ccc(C#N)c(C(F)(F)F)c3)C(=O)[C@H]2C)cc1F	ChEMBL	CHEMBL3589391
IUSFSLQGLABEFF-CLFDGFSDSA-N	CC[C@H](C)[C@H](NC(C)=O)C(=O)N[C@H](C(=O)N[C@@H](Cc1ccccc1)[C@H](O)C(=O)N1CSC(C)(C)[C@H]1C(=O)N[C@H](C(=O)N[C@@H](CCSC)C(N)=O)C(C)C)C(C)C	ChEMBL	CHEMBL395731
IBNGTFCMPMCDET-UHFFFAOYSA-N	Cc1ccc(C(=O)NC(N/C(=N/C#N)Nc2ccc(F)nc2)C(C)(Cl)Cl)cc1	ChEMBL	CHEMBL238639
VWZHCBREEQMVBW-UHFFFAOYSA-N	CN1CCN(C2CCC(COCc3cc(C(F)(F)F)cc(C(F)(F)F)c3)(c3ccccc3)CC2)CC1	ChEMBL	CHEMBL3126959
YOQRDFGCIVWWAO-UHFFFAOYSA-N	N#Cc1ccc(C(=O)Nc2cc(-c3ccccc3)nn2-c2ccccc2)cc1	ChEMBL	CHEMBL378434
GBIOURIAZVIZOF-UHFFFAOYSA-N	COC(=O)c1ccccc1NC(=O)N1CCN(c2ccc(F)cc2)CC1	ChEMBL	CHEMBL1426157
SAZGAGBMXJUBJM-FOWTUZBSSA-N	CCCCCc1cn(C/C=C(\C)CCC=C(C)C)nn1	ChEMBL	CHEMBL4280416
DKYSDKCEMUESIX-UHFFFAOYSA-N	CC(NCC1COc2ccccc2O1)C(=O)NCc1ccccc1.O=C(O)C(=O)O	ChEMBL	CHEMBL1442870
FIGCSMLMEFLPMM-UHFFFAOYSA-N	Cl.O=C1Nc2ccc(-c3cccnc3)cc2C1=Cc1cc(Br)c(O)c(Br)c1	ChEMBL	CHEMBL1794050
PBCFHQFJBKVOQB-UHFFFAOYSA-N	C(#CCN1CCOCC1)COCC#Cc1ccccc1.Cl	ChEMBL	CHEMBL1576533
WBYBNAUHXVYPKI-UHFFFAOYSA-N	CC(C)c1onc(C(=O)NCc2ccccc2)c1[N+](=O)[O-]	ChEMBL	CHEMBL1568821
PJXQNYATEYPQCU-JGVFFNPUSA-N	Cc1cn([C@H]2C=C(F)[C@H](CO)C2)c(=O)[nH]c1=O	ChEMBL	CHEMBL388553
GMOADNPKJDSNGK-RELWKKBWSA-N	CN1CCN(C)/C(=N/c2cc(F)ccc2C(=O)Nc2ccccc2)C1	ChEMBL	CHEMBL3342039
CTTBHMCHOSMGAE-UNLLLRGISA-N	O=C(O)[C@H]1O[C@@H](Oc2noc3cc(Cl)ccc23)[C@H](O)[C@@H](O)[C@@H]1O	ChEMBL	CHEMBL3542313
UMBVNBPYTZNUEG-ZTLYHTANSA-N	N#C[C@@H]1CSCN1C(=O)CN(N)C1CCN(CC(=O)NC23CC4CC(CC(C4)C2)C3)CC1	ChEMBL	CHEMBL1198755
JGFSAEQPUVZUQS-UHFFFAOYSA-N	CNC(=O)c1ccc(Cc2c(C)nn(-c3ccc(C#N)c(Cl)c3)c2C)cc1	ChEMBL	CHEMBL1957622
WWKXTIVRAGEICJ-UHFFFAOYSA-N	COc1cc(OC)c2c(-c3ccc(Br)cc3)c[nH]c2c1C(=O)C(=O)N1CCCCC1	ChEMBL	CHEMBL3400404
IKSUDZQUQOMVKP-UHFFFAOYSA-N	CS(=O)(=O)NC(=O)c1cc(C2CC2)c(OCC2CCCCC2)cc1F	ChEMBL	CHEMBL3662236
ZAXOTPWRDKTQQT-UHFFFAOYSA-N	COc1ccccc1OCC1SCCN1C(=O)C(C)(C)C(=O)O	ChEMBL	CHEMBL440172
BQULAXAVRFIAHN-PPHPATTJSA-N	CCOC(=O)[C@@H](N)Cc1ccc(O)cc1.Cl	ChEMBL	CHEMBL2107700
YNELQQJKQGMKNY-UHFFFAOYSA-N	O=S1(=O)N=S(c2ccc(Br)cc2)c2ccc(C(F)(F)F)cc21	ChEMBL	CHEMBL2205025
CFFMZGMQYLNWIP-UHFFFAOYSA-N	COc1ccc(CCN2CCC(C#N)(c3ccc(OC)c(OC)c3)CC2)cc1OC.Cl	ChEMBL	CHEMBL1998058
IQFOPDCCFMAUKH-UHFFFAOYSA-N	CC(C)N/[N+]([O-])=N/OCOC(=O)c1ccccc1O	ChEMBL	CHEMBL2431794
AAVCUUIPTNJFTD-UHFFFAOYSA-N	CC(C)OC(=O)CN(CCCc1ccc(-c2ccccc2S(N)(=O)=O)cc1)c1cccc(C(=N)N)c1.O=C(O)C(F)(F)F	ChEMBL	CHEMBL317471
WHDGVTSUNXWOGB-UHFFFAOYSA-N	CC(C)CCn1c(SCc2ccc(Cl)cc2)nc2c1c(=O)[nH]c(=O)n2C	ChEMBL	CHEMBL1459795
MXAHTLASVYQHPN-UHFFFAOYSA-N	COc1cc(NC(=O)c2ccc3c(SCC(=O)O)c4c(nc3c2)CCCC4)cc(OC)c1OC	ChEMBL	CHEMBL1319048
NFSILFSMQCXVOR-UHFFFAOYSA-N	Cc1ncc2cc(-c3ccccc3C(F)(F)F)c(N)nc2n1	ChEMBL	CHEMBL124309
ZUOTWCCWXCXZKH-UHFFFAOYSA-N	Cc1cc(C)c2cc(CNC(C)C)c3nn(C)c(=O)n3c2c1	ChEMBL	CHEMBL3449959
OBDWSQVBTZEYGL-BYNJWEBRSA-N	COC(=O)CCCCCCC/N=C/N1CCC(C(c2ccccc2)c2ccccc2)CC1	ChEMBL	CHEMBL169029
NXXCBQQBPMJPJP-IGJMFERPSA-N	C[C@H](Nc1nc(Cl)cc(N2C(=O)OC[C@@H]2[C@@H](C)O)n1)c1ccc(C(F)(F)F)cc1F	ChEMBL	CHEMBL3925345
HDMFLVKMZWDAQK-YGRLFVJLSA-N	CC(=O)NC[C@H]1CN(c2ccc3c(c2)C[C@@H](C)N3C(=O)CO)C(=O)O1	ChEMBL	CHEMBL335279
KQWVDSAWYJGJQI-WMTZBBBKSA-N	COC(=O)[C@@]1(C)CCC2[C@](C=O)(CCC3[C@@]2(C)CCC[C@@]3(C)C(=O)O)C1	ChEMBL	CHEMBL465732
VBSPADVRFZIZPR-ACCUITESSA-N	Cc1ccc(NC(=O)/C=C/c2ccccc2)cc1C(=O)Nc1cnc(Nc2cccc(N)c2)nc1	ChEMBL	CHEMBL3290140
NGFBANXMJUXFKL-OAHLLOKOSA-N	COc1ncnc2c1ncn2CCCN[C@H](C)c1cccc2ccccc12	ChEMBL	CHEMBL2143498
DHIWGUGDCPGVRF-BHWOMJMDSA-N	O=C(N[C@@H](Cc1ccccc1)C(=O)NC1COCC1=O)c1cc2ccccc2s1	ChEMBL	CHEMBL60898
IBBTYNHXUOOOFT-UHFFFAOYSA-N	O=C(COC(=O)c1cccnc1Cl)Nc1ccccc1OC(F)F	ChEMBL	CHEMBL1528800
DECOKUQXIVJHPY-UHFFFAOYSA-N	Cc1ccc(Cl)cc1N1CCN(C(=O)c2cc(S(=O)(=O)N3CCCC3)c[nH]2)CC1	ChEMBL	CHEMBL1399904
HIXMVSBRCJHLQW-UHFFFAOYSA-N	O=C(Nc1cnc(-c2ccncc2)c(-c2cccnc2)n1)C1CC1	ChEMBL	CHEMBL1672621
FYKUUSGGOBFECE-UHFFFAOYSA-N	O=C(CNS(=O)(=O)c1ccc2ccccc2c1)OCc1csc(-c2ccccc2)n1	ChEMBL	CHEMBL1352189
VUPQZRKARVGQAL-AAEUAGOBSA-N	N#C[C@H](Cc1nc2ccccc2s1)NC(=O)[C@@H](N)Cc1cccs1	ChEMBL	CHEMBL1081695
INKQHVPMRHYBSC-NDBKNAECSA-N	CCN1C[C@@H]2[C@@H]3C(=O)N(C)C(=O)[C@@H]3[C@](CC)(C1=O)N2C(=O)c1ccc(C(C)(C)C)cc1	ChEMBL	CHEMBL1878638
AQQQQVJBCMSSHB-UHFFFAOYSA-N	CCN(CC(O)c1ccccc1)c1ccc(C(O)(C(F)(F)F)C(F)(F)F)cc1	ChEMBL	CHEMBL448111
MMNIIWQFTOOLAH-UHFFFAOYSA-N	O=Cc1cc(O)c2c(c1O)C(=O)C=CC2=O	ChEMBL	CHEMBL3809985
KQHCABZREKOCDJ-UHFFFAOYSA-N	CC(=O)NCc1ccc(S(=O)(=O)NC2CCN(Cc3ccccc3)CC2)cc1	ChEMBL	CHEMBL1728569
ZTSNAFZQMAUJCQ-UHFFFAOYSA-N	CNc1nc(CC(F)(F)F)c(-c2ccnc(Nc3cccc([N+](=O)[O-])c3)n2)s1	ChEMBL	CHEMBL2348653
IZFJTKJBYKDRBX-UHFFFAOYSA-N	O=C(CSc1nc2ccccc2o1)N1CCN(c2ccccc2)CC1	ChEMBL	CHEMBL1380142
ZLDFFASYRNTXBE-UHFFFAOYSA-N	CCCC(=O)N(c1ccc2oc(=O)sc2c1)S(=O)(=O)c1cccs1	ChEMBL	CHEMBL1525659
PHFJRQMCZKKNJQ-MLGOLLRUSA-N	CC[C@@H](N[C@H](C)CC(=O)NCCN)c1ccc(Cl)c(C(=O)c2ccc(N)nc2)c1F	ChEMBL	CHEMBL4109664
OWUIXLYXHSECMR-UHFFFAOYSA-N	CCN1c2ncccc2C(=O)Nc2c(C)cc(C(C)C)nc21	ChEMBL	CHEMBL144949
HYCPOXDKDLGPGQ-VAWYXSNFSA-N	NS(=O)(=O)c1ccccc1NS(=O)(=O)/C=C/c1ccc2ccccc2c1	ChEMBL	CHEMBL3928194
XGSZMHCHAKQPCV-UHFFFAOYSA-N	CN(CCCNc1nc2ccc(Cl)cc2n2cccc12)CCCNc1nc2ccc(Cl)cc2n2cccc12	ChEMBL	CHEMBL62144
XHDNUORNUZMOQF-UHFFFAOYSA-N	CCCOc1ccc(N2CCN(C(=O)c3noc4c3CCCCC4)CC2)cc1	ChEMBL	CHEMBL2163802
HRLFUIXSXUASEX-UHFFFAOYSA-N	COc1cc(C2OCC3C(c4cc(OC)c(OC)c(OC)c4)OCC23)cc(OC)c1OC	ChEMBL	CHEMBL1412125
GIKQHAQZGAIDCF-UHFFFAOYSA-N	CCOc1ccc(N(CC(=O)N2CCOCC2)S(=O)(=O)c2ccc(F)cc2)cc1	ChEMBL	CHEMBL1467823
IULAGBYLVVXSNS-JVWAILMASA-N	O=C(CCN1CCN(c2ccnc3cc(Cl)ccc23)CC1)N/N=C/c1ccccc1Cl	ChEMBL	CHEMBL3127942
UWEWOIYXLWDCAV-UHFFFAOYSA-N	O=C(Nc1ccccc1-c1ccc(C(=O)O)s1)c1cccc(-c2ccc(O)c(O)c2O)c1	ChEMBL	CHEMBL373592
LHMUOUUDFCOZNB-KQQUZDAGSA-N	CCOC(=O)/C=C/C(=O)/C=C/C(=O)OCC	ChEMBL	CHEMBL456197
NZOUCIDWLQNMQI-ZQGJOIPISA-N	CCc1ccc([C@@H]2O[C@H](COP(=O)(O)O)[C@@H](O)[C@H](O)[C@H]2O)cc1Cc1ccc2c(c1)OCCO2	ChEMBL	CHEMBL3705002
LJUWDMROBYYYNX-UHFFFAOYSA-N	Cc1ncc([N+](=O)[O-])n1CCn1cc(COc2ccccc2C=O)nn1	ChEMBL	CHEMBL515496
KZNJIGAFQIPZPM-UHFFFAOYSA-N	CCN(CC)Cc1csc(-c2ccc(Nc3ncc(Cl)c(Nc4ccccc4S(=O)(=O)C(C)C)n3)c(OC(C)C)c2)n1	ChEMBL	CHEMBL4170486
XFJOIYSTFDLMAX-UDZQPNKKSA-L	O=C1OCC/C=C/CC/C=C/C(=N/OCC(=O)N2CCCCC2)Cc2c(Cl)c(O)cc(OP(=O)([O-])[O-])c21.[Na+].[Na+]	ChEMBL	CHEMBL564414
CSKGTUGORXMNNS-UHFFFAOYSA-N	Cn1nc(Cl)cc1C(=O)O	ChEMBL	CHEMBL2269079
NQDNWDAHTHBILR-OAHLLOKOSA-N	COc1cccc(-c2cc(Nc3c(N[C@H](C)c4ccccc4)c(=O)c3=O)ccn2)c1	ChEMBL	CHEMBL479290
YTSHEQYHNLLMSR-UHFFFAOYSA-N	C#Cc1cccc(Nc2ncnc3cc(OC)c(OCCCCC(=O)NO)cc23)c1	ChEMBL	CHEMBL599398
PHONPDWNEBGASW-HWHNIEPISA-N	CC(=O)O[C@H]1C(=O)[C@@]2(C)[C@H]([C@H](OC(=O)c3ccccc3)[C@]3(O)C[C@H](OC(=O)[C@H](OC(=O)c4cc(-c5ccccc5)nc5ccccc45)[C@@H](NC(=O)OC(C)(C)C)c4ccccc4)C(C)=C1C3(C)C)[C@]1(OC(C)=O)CO[C@@H]1C[C@@H]2O	ChEMBL	CHEMBL3288376
GZRXGNUTMBHTLP-IVVREXLCSA-N	C[C@]12CC[C@@H]3c4cc(Cl)c(O)cc4CC[C@H]3[C@@H]1CC[C@H](F)C2=O	ChEMBL	CHEMBL1082097
WUGWWERKWAAQRS-UHFFFAOYSA-N	Cc1ccsc1C(=O)OCC(=O)Nc1cccc(F)c1	ChEMBL	CHEMBL1473150
WYGWAASOIXQQJK-UHFFFAOYSA-N	O=C(OC1CCCCC1)c1cc(NC(=S)c2ccccc2Cl)ccc1Cl	ChEMBL	CHEMBL101289
JJIXHQVIKRMVHG-UHFFFAOYSA-N	CCOC(=O)CCCOc1cccc(-n2cnc(-c3ccccc3)c2-c2ccccc2)c1	ChEMBL	CHEMBL428727
IMTICVASEJSMDW-UHFFFAOYSA-N	Cn1c(SCCCN2CCOC(c3ccc(C(F)(F)F)cc3)C2)nnc1-c1ccc(-c2nnco2)cc1	ChEMBL	CHEMBL3765285
QPGXVBIEYYWPND-UHFFFAOYSA-N	CC(C)C(=O)N(N=Nc1cc(C(F)(F)F)ccc1C#N)c1cc(C(F)(F)F)ccc1C#N	ChEMBL	CHEMBL169282
NXZSLCCYAAOONG-UHFFFAOYSA-N	FC(F)(F)Cc1nc2cc(Cl)c(Cl)cc2n1Cc1ccccc1-c1ccccc1	ChEMBL	CHEMBL232298
LTRANDSQVZFZDG-SNVBAGLBSA-N	COc1ccc2cc([C@H](C)CO)ccc2c1	ChEMBL	CHEMBL2105135
UFJDUAUIQACLFG-ZWKOTPCHSA-N	COc1ccc(CCN2C(=O)O[C@@H]3CN(C4CCSCC4)C[C@@H]32)cc1	ChEMBL	CHEMBL3483032
JSNAYQZWWFXRLV-UHFFFAOYSA-N	Cc1cccc(-n2c(CCc3c[nH]c4ccccc34)nc3ccccc3c2=O)c1	ChEMBL	CHEMBL289053
CHKNMFFGUVTJPC-AQTBWJFISA-N	CCCOc1ccc(/C=C2\SC(c3ccc(OC)cc3)=NC2=O)cc1	ChEMBL	CHEMBL2029851
SQPURFIALRFCBJ-UHFFFAOYSA-N	CC(C)Oc1cc(-c2nc(CN3CCN(C)CC3)cs2)ccc1Nc1ncc(Cl)c(Nc2ccccc2S(=O)(=O)C(C)C)n1	ChEMBL	CHEMBL4163707
JNXPQYIFYWIQRK-UHFFFAOYSA-N	O=C(NCCN1CCCCC1)c1ccc(NCCN2CCCCC2)c2c(O)c3ccccc3nc12	ChEMBL	CHEMBL125371
DLOBDQAAPJQVRD-UHFFFAOYSA-N	Cc1cc(F)ccc1NCc1cc(C(=O)O)cc(N(C)CCO)n1	ChEMBL	CHEMBL512487
RDTAGQKYPGLCBK-GOZZSVHWSA-N	COc1ccc(-c2coc3cc(O[C@@H]4O[C@H](COC(=O)CC(=O)O)[C@@H](O)[C@H](O)[C@H]4O)ccc3c2=O)cc1	ChEMBL	CHEMBL3426808
GDWNAJGFHLZQOE-XRSSCVGRSA-N	COC(=O)C[C@H](O)[C@H](CC(C)C)NC(=O)[C@H](C)NC(=O)C[C@H](O)[C@H](CC(C)C)NC(=O)[C@H](Cc1ccccc1)NC(=O)[C@H](Cc1ccccc1)NC(=O)OC(C)(C)C	ChEMBL	CHEMBL3142787
WVNFKYOJEUPNMY-OLMWJSBESA-N	C=C(C=O)[C@@H]1CC[C@@]2(C)[C@H]1[C@H]1CC[C@@H]3[C@@]4(C)CC[C@H](OC(C)=O)C(C)(C)[C@@H]4CC[C@@]3(C)[C@]1(C)C[C@@H]2OC(C)=O	ChEMBL	CHEMBL3288087
WVEJGTAYWOEDJV-HZHRSRAPSA-N	Cc1ccc(COc2ccc(/C=N/NC(=O)CN3CCCCC3)cc2)cc1	ChEMBL	CHEMBL3212380
BQTZDXRXDMWRCR-UHFFFAOYSA-N	N#Cc1cccc(Nc2cc(C(F)(F)F)nc(Nc3ccccc3)n2)c1.O=C(O)C(F)(F)F	ChEMBL	CHEMBL586337
JVEFKELMOQHINV-UHFFFAOYSA-N	COc1ccc(-c2ccccc2)c2cc(C(=O)Nc3ccc(Cn4ccnc4)cc3)sc12	ChEMBL	CHEMBL599069
NCXAJNHFWXKRON-UHFFFAOYSA-N	CCCCCCCCNC(=O)N1CCc2cc(S(=O)(=O)Nc3ccccc3)ccc21	ChEMBL	CHEMBL57430
UVBALELUPGCHKQ-DEOSSOPVSA-N	CN1CCN(Cc2ccc(-c3cn4c5nc(ncc35)NCCCCNC(=O)[C@@H](N)CCC4)cc2)CC1	ChEMBL	CHEMBL3973561
RCKPBGMCNYJHFS-UHFFFAOYSA-N	Fc1ccc(Cn2cc(CSC(=S)N3CCN(c4ccccc4)CC3)nn2)cc1	ChEMBL	CHEMBL2440564
QIRPGCYEIOIIDY-UHFFFAOYSA-N	Nc1nc2sc3c(c2c(=O)n1N)CCCCC3	ChEMBL	CHEMBL4212272
RFZSGWJARWTLMM-UHFFFAOYSA-N	CCCCCCc1c(O)cccc1OCCCCCCCCCCC(=O)NCC1CC1	ChEMBL	CHEMBL228457
FGOHZTAIGPRGFU-UHFFFAOYSA-N	COc1ccc(C2CCN(c3[nH]c(=O)[nH]c(=O)c3Cc3ccccc3)CC2)cc1	ChEMBL	CHEMBL396231
OJPSOLHRYLEIJT-UHFFFAOYSA-N	Nc1nc(Nc2ccccc2)ccc1C(=O)c1c(F)cccc1F	ChEMBL	CHEMBL196130
UQLDMGQWNPNAQK-OAKDCAPRSA-N	CS(=O)(=O)Nc1ccc2c(c1)S(=O)(=O)N=C(C1=C(O)[C@@H]3C4CCC(CC4)[C@@H]3N(Cc3cc(F)ccc3F)C1=O)N2	ChEMBL	CHEMBL1076287
MDGHORXBYLKKAZ-UHFFFAOYSA-N	COc1ccc(C2Sc3c(F)cccc3N(CCN(C)C)C(=O)C2O)cc1	ChEMBL	CHEMBL1196570
MSQLFXAZWBPSHR-KMDXXIMOSA-N	Cc1ccc(S(=O)(=O)N[C@@H](CCCNC(=N)N)C(=O)N2CCC[C@@H]2C(=O)N[C@@H](CC(=O)O)C(=O)NCc2ccccc2)cc1	ChEMBL	CHEMBL442094
VUYAIURAVTWKOK-UHFFFAOYSA-N	COCCn1c(SCC(=O)Nc2ccccc2F)nc2c(oc3ccccc32)c1=O	ChEMBL	CHEMBL1707703
RPBMXHRQVYQZCX-UHFFFAOYSA-N	COc1ccccc1-c1c(NC(=O)c2ccco2)n(C)c2ccccc2c1=O	ChEMBL	CHEMBL1699528
ZMHSMCBMJMLQHH-UHFFFAOYSA-N	N#CC1(c2ccccc2)CCN(C2CC(=O)N(c3ccc4c(c3)OCO4)C2=O)CC1	ChEMBL	CHEMBL1481166
ODGZHMOUXDPUMF-UHFFFAOYSA-N	Cn1ccc2ncnc(Oc3ccc(NC(=O)Nc4ccccc4Cl)cc3)c21	ChEMBL	CHEMBL1254669
QARLJTWBRFBPMT-UHFFFAOYSA-N	Cc1ccc(C)c(OCC(O)CN2CCc3ccccc3C2)c1C.Cl	ChEMBL	CHEMBL1380187
IMZUWFCIPVCXNF-UHFFFAOYSA-N	O=C(Nc1ccc(S(=O)(=O)N2CCCCC2)cc1)C1CC(=O)N(c2ccc(Cl)cc2)C1	ChEMBL	CHEMBL1351146
YAYPZOSESAPDFR-SCDSUCTJSA-N	C[C@@H]1C[C@@H](CN([C@H](CCC(F)(F)F)C(N)=O)S(=O)(=O)c2ccc(Cl)cc2)O1	ChEMBL	CHEMBL1916335
FITCDFQNYHLDFA-UHFFFAOYSA-N	Cc1cc(Cl)ccc1NC(=O)C(=O)Cc1nc2ccccc2o1	ChEMBL	CHEMBL1975943
WSYXWJXKEWFEOM-UHFFFAOYSA-N	O=C(NCc1ccc(Cl)cc1)C1CCN(S(=O)(=O)c2cccs2)CC1	ChEMBL	CHEMBL1579493
DGFBQSSXVMESKR-UHFFFAOYSA-N	Cc1ccc(-c2nnc(CN3CCCC(O)(CO)CC3)o2)n1C	ChEMBL	CHEMBL3474556
VHOWRRSBOGGDSE-WOSRLPQWSA-N	CCO[C@@H]1OC(C(=O)N2CCOCC2)=C[C@H](C)[C@H]1CCCO	ChEMBL	CHEMBL1864910
NDZLCFZIVTYPPG-FRKPEAEDSA-N	COc1cc(/C=N/Nc2ccc([N+](=O)[O-])cn2)cc(OC)c1O	ChEMBL	CHEMBL1884163
KYPYUCXTUIKBHS-LQWITFIISA-N	CC(C)C[C@H](NC(=O)[C@H](Cc1ccccc1)NC(=O)[C@H](Cc1ccccc1)NC(=O)OC(C)(C)C)C(=O)CC(=O)N[C@@H](CC(C)C)C(=O)N[C@@H](Cc1ccccc1)C(N)=O	ChEMBL	CHEMBL40514
NDECNEMHQRGOKL-UHFFFAOYSA-N	N=c1oc2c(O)c(O)ccc2cc1C(=O)Nc1cccc(CO)c1	ChEMBL	CHEMBL81806
KIEFBFCAZHEXFT-UHFFFAOYSA-N	COc1ccc(CN(C(=O)COc2ccccc2OC)C2CCS(=O)(=O)C2)cc1	ChEMBL	CHEMBL2137809
SYSATOUMOVZRBK-UHFFFAOYSA-N	CC(=O)Nc1ccc(Cl)cc1C(F)(F)C(=O)NNC(=O)c1ccncc1	ChEMBL	CHEMBL4203010
KQJYQWUVLZZHFO-UHFFFAOYSA-N	CCOC(CCNC(=O)CCC(=O)Nc1ccc2nc(N3CCN(C)CC3)cc(C)c2c1)OCC	ChEMBL	CHEMBL1716407
VTTICPJUCRNSQZ-UHFFFAOYSA-N	CCOc1ccccc1N1CCN(C(=O)CSc2ccc3c(c2)OCCO3)CC1	ChEMBL	CHEMBL1573638
UHLQIIJPKYSNRL-UHFFFAOYSA-N	Cc1ccc(-c2nnc(NC(=O)c3ccc([N+](=O)[O-])o3)o2)c(C)c1	ChEMBL	CHEMBL1474564
GRBLAWDQUNBDHJ-SANMLTNESA-N	CC[C@@]1(O)C(=O)OCc2c1cc1n(c2=O)Cc2cc3cc(-c4ccccc4Cl)ccc3nc2-1	ChEMBL	CHEMBL1762578
XDMXAHKDEHEHEF-UHFFFAOYSA-N	Cc1ccc(CN2CCSc3ccc(C(=O)Nc4ccc(Cl)cc4)cc32)cc1	ChEMBL	CHEMBL1488034
XIULBDRBCOHIPF-UHFFFAOYSA-N	O=C(Nc1ccc(Cl)c(C(F)(F)F)c1)C1CCN(S(=O)(=O)c2cccc3nonc23)CC1	ChEMBL	CHEMBL1593433
QQFXLQZCINGBMF-UHFFFAOYSA-N	CCn1c(C(=O)NCCCc2c[nH]c(N)n2)cc(Br)c1Br.Cl	ChEMBL	CHEMBL466972
KHMFSOLNZRDVII-UHFFFAOYSA-N	CCn1nnc(-c2sc(NC(=O)Cc3ccccc3)nc2-c2ccccc2)n1	ChEMBL	CHEMBL1221508
XTAJUPMOXJABGL-UHFFFAOYSA-N	CCN(CC)c1nc(NCc2ccc(NC(=O)c3ccc(F)cc3)cc2)c2ccccc2n1	ChEMBL	CHEMBL3922726
YSGONLQAXXDANF-UHFFFAOYSA-N	O=S(=O)(c1ccc2[nH]c(-c3ccccc3)nc2c1)N1CCN(c2cccc(Cl)c2)CC1	ChEMBL	CHEMBL1520562
AEXINBZAGOMZBB-UHFFFAOYSA-N	CC(=O)N(C1CCCc2ccccc21)C1CC(=O)c2ccccc21	ChEMBL	CHEMBL575542
LXBUPQQYMHCTRG-UHFFFAOYSA-N	Cc1ncccc1C(=O)N1CCn2nc(COc3cccc(F)c3)cc2C1	ChEMBL	CHEMBL3947469
NWXBVPNHAHFNDG-ARFSIUBOSA-N	COc1ccc2c(O[C@@H]3C[C@H]4C(=O)N[C@]5(C(=O)NS(=O)(=O)C6CC6)C[C@H]5/C=C\CCCCOC(=O)N4C3)cc(-c3ccccc3)nc2c1	ChEMBL	CHEMBL449844
QAOUTOTVCRWICO-JSJNMYJVSA-N	CC1(C)C2CC=C(/C=N/Nc3nc(N)c4ncn(C5O[C@H](CO)[C@@H](O)[C@H]5O)c4n3)C1C2	ChEMBL	CHEMBL611917
QPJTWJJNHNQFTH-PWUMAZPOSA-N	CC(C)[C@H](NC(=O)CCC(O)(CCc1ccccc1)C(=O)Nc1cc(C(=O)N[C@H](C)c2ccc(F)cc2)cc(N(C)S(C)(=O)=O)c1)C(=O)NCc1ccccc1	ChEMBL	CHEMBL539396
DSIDFXWFPQEJGN-UHFFFAOYSA-N	O=C(O)CCC(NC(=O)c1ccc(Nc2nc3ccc(C(F)(F)F)cc3nc2-c2ccccc2)cc1)C(=O)O	ChEMBL	CHEMBL1975841
HKFYYXWRBAWZRN-UHFFFAOYSA-N	Cc1ccc(S(=O)(=O)N2CCCN(C(=O)c3ccc(-n4nccc4C)cc3)CC2)cc1	ChEMBL	CHEMBL1435921
ZMVCYQNYGPSLAV-UHFFFAOYSA-N	CCc1c(-c2ccccc2)c(-c2ccccc2)nn1-c1ccccc1-c1cccc(C(=O)O)c1	ChEMBL	CHEMBL394440
ONUOKWPZQYINMT-UHFFFAOYSA-N	CCOc1cccc(-c2cc(O)c3cc4c(cc3n2)OCO4)c1	ChEMBL	CHEMBL114883
MLUJXNAYJXRYSP-UHFFFAOYSA-N	Cc1ccnc(Nc2ccc(Oc3ncccc3C(F)(F)F)cc2)c1	ChEMBL	CHEMBL3656300
RWRBNIAIUBPSNY-UHFFFAOYSA-N	CCCN(CCCNC(=O)CCCCCCCCCCC(=O)NCCCN(CCC)CCc1cccc2c1CC(=O)N2)CCc1cccc2c1CC(=O)N2	ChEMBL	CHEMBL3585370
WQIMSSXDCWQUEV-UHFFFAOYSA-N	Oc1cccc2cc(CNc3ccccc3F)cnc12	ChEMBL	CHEMBL1338050
ALJURYJXCXVZFN-UHFFFAOYSA-N	O=C(CC(=O)c1ccncc1)c1ccccc1	ChEMBL	CHEMBL1443628
VUTMQYLKFSCYSA-UHFFFAOYSA-N	CS(=O)(=O)N1CCOc2ccc(NC3=NCCN3)cc21.I	ChEMBL	CHEMBL545414
QFERTPPSKSSGJU-UHFFFAOYSA-N	Cc1ncc([N+](=O)[O-])n1CCN1CCN(c2ccccc2Cl)CC1	ChEMBL	CHEMBL3236861
FIVWDNVFZAPMAH-UHFFFAOYSA-N	COc1ccccc1C(NCc1ccc(SC)cc1)c1nccn1C	ChEMBL	CHEMBL3488765
QYMPYLVQPXQNPX-UHFFFAOYSA-N	CCOP(=O)(OCC)C(NC(=O)c1cccc(C)c1)C(Cl)(Cl)Cl	ChEMBL	CHEMBL1539625
GMSRWTGPVBRILB-UHFFFAOYSA-N	CCCC(Nc1cncc(-c2ccc(C(=O)N3CCN(C)CC3)cc2)n1)c1ccccc1	ChEMBL	CHEMBL3906054
JIMYBKQJCZJXNO-UHFFFAOYSA-N	Cc1ccc(NC(=O)C2CC(=O)N(Cc3ccco3)C2)cc1	ChEMBL	CHEMBL1319792
GNDGXNJHUCRMOH-UHFFFAOYSA-N	COc1ncccc1-c1nc2c(C)cc(C3CCNCC3)cc2[nH]1	ChEMBL	CHEMBL577498
BRSOXCCXUITPHC-UHFFFAOYSA-N	CNCCNC(=O)Nc1ccc(S(=O)(=O)Nc2ccccc2C(=O)c2ccccc2)cc1	ChEMBL	CHEMBL487444
NSMOKHSHBFGYBM-UHFFFAOYSA-N	Cc1nc2ncnn2c(C)c1Cc1cccc(F)c1	ChEMBL	CHEMBL1883377
VEBJBUWJWNNSAG-UHFFFAOYSA-N	CC1N=C(c2ccccc2F)c2cc([N+](=O)[O-])ccc2N(C)C1=O	ChEMBL	CHEMBL353133
OQDZWAYNASVLBM-UHFFFAOYSA-N	Cc1ncc(-c2ccc(OC(F)(F)F)cc2)c(NC2CCCC2)n1	ChEMBL	CHEMBL237581
BVTNNLLOXMWHRP-UHFFFAOYSA-N	COc1cc(N2CCN(CCC(O)COc3ccccc3)CC2)cc(OC)c1OC.O=C(O)C(=O)O	ChEMBL	CHEMBL1201938
OWWUQIMAAOPCSB-UHFFFAOYSA-N	Cc1nc(Nc2nncs2)cc(C2CNC2)n1.O=C(O)C(F)(F)F	ChEMBL	CHEMBL3501102
JWSULBUCIZCIJS-UHFFFAOYSA-N	COc1ccc(C2=C(c3ccc(OC)c(OC)c3)C(=O)N(CCN3C(=O)C(c4ccc(OC)c(OC)c4)=C(c4ccc(OC)c(OC)c4)C3=O)C2=O)cc1OC	ChEMBL	CHEMBL1086198
UBSKAROFNMTIDG-UHFFFAOYSA-N	COc1cc(NC(=O)CSCC(=O)Nc2cc(OC)cc(OC)c2)cc(OC)c1	ChEMBL	CHEMBL1733038
ZWAWZTURDDXGIJ-UHFFFAOYSA-N	COc1ccc(Nc2nc3ccc(C)cc3n3cnnc23)cc1Cl	ChEMBL	CHEMBL1444989
MWICCXXUXBPYKY-UHFFFAOYSA-N	COc1ccc(NC(=O)N(C2CCCCC2)C(C)c2ccco2)c(OC)c1	ChEMBL	CHEMBL1589326
QSYMCEMXHBPDHG-VHEIIKDYSA-N	CC(=O)O[C@H]1C(=O)[C@@]2(C)[C@H]([C@H](OC(=O)c3ccccc3)[C@]3(O)C[C@H](OC(=O)[C@H](O)[C@@H](NC(=O)[C@](C)(Cl)[C@@H](C)Cl)c4ccccc4)C(C)=C1C3(C)C)[C@]1(OC(C)=O)CO[C@@H]1C[C@@H]2O	ChEMBL	CHEMBL509897
DWJXPPTZAASZMF-UHFFFAOYSA-N	C=C(Br)CN(C#N)CC(=C)Br	ChEMBL	CHEMBL1983889
PZWDNPWXMCKKGM-HXUWFJFHSA-N	N#Cc1cc(Oc2ccc(-c3cccc([C@H](O)CO)n3)cc2)ccc1C(F)(F)F	ChEMBL	CHEMBL3688000
ATDXCVYNOWLYJR-JHZIWTGLSA-N	N=C(N)NCCC[C@@H](NC(=O)C(CC(=O)O)NC(=O)Cc1ccc(-c2ccccc2)cc1)C(=O)NC(Cc1ccc(O)cc1)C(=O)NCCc1ccccc1	ChEMBL	CHEMBL1162208
HMHGIATWADZPSG-RPLLCQBOSA-N	COc1cccc(S(=O)(=O)N(Cc2cccs2)C[C@@H](O)[C@H](Cc2ccccc2)NC(=O)c2cc(O)c(O)c(O)c2)c1	ChEMBL	CHEMBL473461
LOXAAOPWZUXMAO-UHFFFAOYSA-N	O=C(NCCc1ccn(-c2ccc(F)cc2)n1)C1CCCO1	ChEMBL	CHEMBL3457298
LUJSWFLBPKKWGN-UHFFFAOYSA-N	Cc1nc(Nc2ncc(-c3cn(-c4c(C)cccc4Cl)nn3)s2)cc(N2CCN(CCN)CC2)n1	ChEMBL	CHEMBL4209850
YXXOMQLSCCTIBA-UHFFFAOYSA-N	N=C(N)c1cccc(CC(NS(=O)(=O)c2cccc(-c3ccc(N)nc3)c2)C(=O)N2CCC(CCN)CC2)c1	ChEMBL	CHEMBL3655685
DUCJXOYLGYOOQB-UHFFFAOYSA-N	NCCc1c[nH]c2ccc(Cc3nc(-c4ccccc4)no3)cc12	ChEMBL	CHEMBL290171
RQFWJKXRIVLGMF-UHFFFAOYSA-N	C[N+](C)(CCCCCC[N+](C)(C)CCCN1C(=O)C2C3c4ccccc4C(c4ccccc43)C2C1=O)CCCN1C(=O)c2ccccc2C1=O	ChEMBL	CHEMBL1177964
XTQKYRDKBQEKBZ-NTCAYCPXSA-N	COc1cccc(N2C(=O)NC(=O)/C(=C\NCCN3CCOCC3)C2=O)c1	ChEMBL	CHEMBL1466457
NEYXIMLZAVQCIU-UHFFFAOYSA-N	CC1(C)COc2ccc(S(=O)(=O)Nc3ccc(Cl)cc3)cc2C(=O)N1	ChEMBL	CHEMBL2376317
HLWONYGJDUFKQN-UHFFFAOYSA-N	CCOC(=O)Cn1c(=O)oc2cc(S(=O)(=O)N3CCN(c4ccccc4OC)CC3)ccc21	ChEMBL	CHEMBL1899068
HQHVGUODJKDWSJ-UHFFFAOYSA-N	Nc1ccc(C(=O)Nc2ccc3[nH]c(-c4ccccc4)nc3c2)cc1	ChEMBL	CHEMBL1779660
KDKSFHSCJJIDBU-UHFFFAOYSA-N	CC(=O)OC1=C(O)C(=O)c2ccccc2C1=O	ChEMBL	CHEMBL1543738
ZDRJDFICBFPYHL-UHFFFAOYSA-N	COc1ccc(C(=O)Nc2ccc(C(=O)O)cc2Cc2ccccc2)cc1CC1CCCCC1	ChEMBL	CHEMBL1213020
HXIMYOURFIMZIK-UHFFFAOYSA-N	O=C(NCc1ccccn1)C(=O)Nc1nc(C23CC4CC(CC(C4)C2)C3)cs1	ChEMBL	CHEMBL1572283
ZBGPHEVZSUKFIF-AWEZNQCLSA-N	COc1nc(C2=NOC[C@H](COc3ccc(Cl)cc3C(F)(F)F)N2)ccc1-n1cnc(C)c1	ChEMBL	CHEMBL4090196
VYEPMUXACDAKKN-UHFFFAOYSA-N	CCC(C)Nc1nc2c(c(=O)n(C)c(=O)n2C)n1Cc1ccc(Cl)cc1	ChEMBL	CHEMBL1606008
JHFWXEUOVUSSDJ-UHFFFAOYSA-N	c1ccc(-c2nc(C(NCc3ccco3)C3CC3)oc2N2CCOCC2)cc1	ChEMBL	CHEMBL1858938
XQQGVGHKCUWNGM-QFIPXVFZSA-N	CC(C)C[C@H](NC(=O)Cn1ccc2cc(Nc3ccc4cnccc4c3)ccc21)C(=O)O	ChEMBL	CHEMBL3315204
DHEOFDCBWHERGO-UHFFFAOYSA-N	Cc1onc(-c2c(F)cccc2Cl)c1C(=O)Nc1cccc(S(=O)(=O)NCc2ccco2)c1	ChEMBL	CHEMBL1419173
DJHPOUAVHNJDOJ-UHFFFAOYSA-N	O=C(O)CSc1ncnc2cc(-c3ccc(Br)cc3)sc12	ChEMBL	CHEMBL1836712
GUPHHGSEZRCDSE-UHFFFAOYSA-N	COc1cccc(-n2cc(C(=O)Nc3cccc(C(F)(F)F)c3)c3ccccc3c2=O)c1	ChEMBL	CHEMBL1378663
WLZWHGMXPWUPLO-FZKWRIDDSA-N	CCCCCCCCCCCCCC/C=C(/c1ccc(O)cc1)c1ccc(OCCN(CC)CC)cc1	ChEMBL	CHEMBL12711
NNOXYEGAVKKWOL-SJORKVTESA-N	CN(C)[C@@H]1C[C@H](Oc2ccc(Cl)cc2)c2ccccc21	ChEMBL	CHEMBL487690
FOIXWGWNBRKGHO-UHFFFAOYSA-N	COCC1(C(=O)Nc2ncc(-c3ccccc3S(N)(=O)=O)cn2)CC(c2cccc(C(=N)N)c2)=NO1.O=C(O)C(F)(F)F	ChEMBL	CHEMBL327405
COPJRUAYKLEBIE-UHFFFAOYSA-N	O=C(CI)Nc1c(C(=O)c2ccccc2)oc2ccccc12	ChEMBL	CHEMBL3745749
UAALGIHYZYBMSN-UHFFFAOYSA-N	Cc1cccc(NC(=O)c2ccccc2OCC(=O)c2ccccc2)c1	ChEMBL	CHEMBL1530928
PQPYPFWRSVIGKN-UHFFFAOYSA-N	Cc1cccnc1C(c1ccc(F)cc1)N(C)C(=O)C1CCN(CCCOc2ccc(F)cc2)CC1	ChEMBL	CHEMBL1904610
NRWPQWPUCCAYMQ-UHFFFAOYSA-N	COCCC(=O)N1CCC(Oc2ccc(C(=O)NCc3nccn3C)cc2)CC1	ChEMBL	CHEMBL1885422
XUNSFHJCSYRYBZ-UHFFFAOYSA-N	COc1ccc(-n2nc(CC(C(=O)O)c3ccccc3OC)cc2-c2ccc(C)cc2)cc1	ChEMBL	CHEMBL248950
FPQABQYUINDOBJ-UHFFFAOYSA-N	COc1cc(-c2noc(-c3cc(C)n[nH]3)n2)cc(OC)c1OC	ChEMBL	CHEMBL1718714
OAEWNSKRLBVVBV-QSEAXJEQSA-N	CCCCN(CCCC)C(=O)CN1C[C@H](c2cc(OC)c3c(c2)OCO3)[C@@H](C(=O)O)[C@@H]1CC(C)(C)CCC	ChEMBL	CHEMBL111612
CMBJWMKALAVUQV-UHFFFAOYSA-N	Fc1cc(C2CNCCO2)ccc1Nc1ncc(C(F)(F)F)cn1	ChEMBL	CHEMBL3702019
NGJMTKOXEAUFRP-UHFFFAOYSA-N	COc1ccc(-c2ccc(O)cc2)cc1OC	ChEMBL	CHEMBL3814746
XVULBTBTFGYVRC-ANXRZQSGSA-N	C=CC(C)(O)CC[C@@H]1[C@@]2(C)CCCC(C)(C)C2CC[C@@]1(C)O	ChEMBL	CHEMBL354048
KQXNWXNJGFRQKW-XGHCSIFWSA-N	CC[C@@H](O)[C@@](C)(O)C1OC(=O)[C@@H](C)[C@H](OC2C[C@@](C)(OC)C[C@H](C)O2)[C@H](C)[C@@H](O[C@@H]2O[C@H](C)C[C@H](N(C)C)[C@H]2O)[C@@H](C)[C@H]2O[C@H]([C@@H]2C)[C@@H]1C	ChEMBL	CHEMBL353250
JJYUDPPMKHICED-UHFFFAOYSA-N	Cl.c1ccc(CCCCN2CCN(c3cccc4c3OCCO4)CC2)cc1	ChEMBL	CHEMBL543139
LRNQGTRWUAPYGM-UHFFFAOYSA-N	O=C(Nc1c(C(=O)N2CCCCC2)cnn1-c1ccccc1)c1ccco1	ChEMBL	CHEMBL1724477
YRLXBWHNSONKOH-UHFFFAOYSA-N	C=CS(=O)(=O)Nc1ccccc1	ChEMBL	CHEMBL4070964
SALXKEDHOBOBBI-UHFFFAOYSA-N	CCCN1C(=O)c2ccc(OC(=O)CCc3ccc(N)cc3)cc2C1=O	ChEMBL	CHEMBL1171656
FKYYFGNYHJQUGP-UHFFFAOYSA-N	O=C(COc1ccc(-c2cccc([N+](=O)[O-])c2)cc1)Nc1cccc(C(=O)O)c1	ChEMBL	CHEMBL223154
FKAROGFUWAQBSW-UHFFFAOYSA-N	C=CCSc1oc2cc(O)ccc2c(=O)c1-c1ccc(O)cc1	ChEMBL	CHEMBL186626
VSCOHVYQNPSUGJ-UHFFFAOYSA-N	O=C(Nc1cccc(CCN2CCN(c3ccccc3)CC2)c1)Nc1ccccn1	ChEMBL	CHEMBL2029928
NTXBEGLMBLTXSP-OSOLHDLVSA-N	CCCC[C@H](O)/C=C/C(=O)O[C@@H]1[C@@H](C)[C@@H]2OC(=O)[C@H](C)[C@H](O)[C@@]2(C)O[C@H]1C	ChEMBL	CHEMBL496053
CRIKICXPNRMLGM-UHFFFAOYSA-N	CC12CN3CC(C)(C1)C[N+](Cc1cccc(Br)c1)(C3)C2	ChEMBL	CHEMBL2029013
PABXAKPWLVVTAX-UHFFFAOYSA-N	COc1ccc(Cn2ccc3nc(C)c(C(=O)N4CCN(c5ccccc5F)CC4)cc3c2=O)cc1	ChEMBL	CHEMBL1477815
ICRCVLPUQKPLAL-UBKPWBPPSA-N	COCc1n[nH]c(O)c1/C=N/c1ccc(OC(F)(F)F)cc1	ChEMBL	CHEMBL3213306
ZFOIEBGTJPYBHD-UHFFFAOYSA-N	COC1=C(OC)C(=O)C(CN(C)C(=O)c2ccc(Oc3ccc(C(C)(C)C)cc3)cc2)=C(C)C1=O	ChEMBL	CHEMBL2272021
IQWWRYFXGXTCRB-UHFFFAOYSA-N	Cc1c[nH]c2ncnc(N3CCC(C(=O)Nc4cccc(Br)c4)CC3)c12	ChEMBL	CHEMBL573004
VRPLYPZQCGUCQE-UHFFFAOYSA-N	Fc1cccc(COc2ccc(Nc3ncnc4cc(C#CC5CCCC5)sc34)cc2Cl)c1	ChEMBL	CHEMBL4291341
RANZUPJSBUXAJG-UHFFFAOYSA-N	Cc1nc(N2CC(C)OC(C)C2)sc1C(=O)Nc1ccc2c(c1)OCO2	ChEMBL	CHEMBL3431169
UGKNVLAWSUWIAH-UHFFFAOYSA-N	CC(C)CC(=O)NC1CC(=O)N(c2ccc3c(c2)OCCO3)C1	ChEMBL	CHEMBL1729512
BUGKKUNKFLKYDK-UHFFFAOYSA-N	COC(=O)c1ccc2c(c1)c(I)c(-c1ccc(OC)cc1)n2C	ChEMBL	CHEMBL1328530
APYNQMNZNVYLSS-UHFFFAOYSA-N	COc1cc(C=O)c(-c2cc3c(cc2CC2COC(=O)C2)OCO3)c(OC)c1OC	ChEMBL	CHEMBL357944
XCYKWCTYXPHTLE-UHFFFAOYSA-N	Cc1nn(C)c(Cl)c1CNCc1cccnc1N1CCCCC1	ChEMBL	CHEMBL3552731
SDXLCXZRXWWAGW-IZDJOXEWSA-N	C[C@H]([C@H](C)Cc1ccc2c(c1)OCO2)[C@H](O)c1ccc2c(c1)OCO2	ChEMBL	CHEMBL1077913
PDYGVRQAMDQWBJ-UHFFFAOYSA-N	Cc1ccc(C(=O)N2CC(c3ccc(C#N)cc3)C2)cc1-c1[nH]c(CO)nc1C#N	ChEMBL	CHEMBL3930576
SJGZOGUJPBDKHO-ZZEZOPTASA-N	COc1cccc2cc(C(=O)Nc3ccccc3C)/c(=N/O)oc12	ChEMBL	CHEMBL3196279
BLQAFRHLJBXAMF-UHFFFAOYSA-N	CN(C)CCNc1c2c(c(NCCN(C)C)c3sccc13)C(=O)c1ccccc1C2=O	ChEMBL	CHEMBL479917
YMJQVIARIMKYDV-AOVWKMQPSA-N	O=C1O[C@]2(CC[C@H](C(=O)Nc3ncc(-c4ccccc4OCF)cn3)CC2)c2ccncc21	ChEMBL	CHEMBL565624
LHLVOUYCHYGNNJ-FBHDLOMBSA-N	COc1ccc2c(/C=C3\Oc4cc5ccccc5cc4C3=O)cc(=O)oc2c1	ChEMBL	CHEMBL3134437
ZSCIOAUFGUNSQT-AJNGGQMLSA-N	CO[C@H]1C[C@H]2C(=C[C@@H]1O)[C@H]1CN2Cc2cc3c(cc21)OCO3	ChEMBL	CHEMBL4210016
DHBZNEAWYSUACT-UHFFFAOYSA-N	CCc1ccc(C(=O)N2CCC(F)(c3ccc(C#N)cc3)CC2)cc1NC(=O)c1ccc(N2CCC2)nc1	ChEMBL	CHEMBL3661661
KJIWJSBTOGYVKH-UHFFFAOYSA-N	O=C1C2C3C=CC(CCC3)C2C(=O)N1CCCCN1CCN(c2ncccn2)CC1	ChEMBL	CHEMBL29307
ZYYGQDHVDFMJCT-UHFFFAOYSA-N	CC(C)(C)CC(=O)Nc1ccc(O)cc1	ChEMBL	CHEMBL1802317
WNAYWTJVYWUEIH-UHFFFAOYSA-N	Cc1n[nH]c2nccc(-c3ccc(NC(=O)Nc4cccc(CN(C)C)c4)cc3)c12	ChEMBL	CHEMBL4102831
QGUVCSSGIIJNRF-UHFFFAOYSA-N	CC1CC(N2CCOCC2)=Nc2ccccc2N1Cc1ccccc1	ChEMBL	CHEMBL1993392
BTQZPJLSSCNZMZ-UHFFFAOYSA-N	OC(COc1ccccc1)CN1CCN(Cc2ccc3c(c2)OCO3)CC1	ChEMBL	CHEMBL1616260
NLHICQCHEWUHCR-INIZCTEOSA-N	CCOC(=O)N[C@H]1CCc2cc(OC)c(OC)c(OC)c2-c2ccc(OC)c(=O)cc21	ChEMBL	CHEMBL29086
BJFAPSGMPVPGNS-UHFFFAOYSA-N	NC(=O)c1[nH]c2ccc(C3CC3)cc2c1S(=O)(=O)N1CCCC1	ChEMBL	CHEMBL253638
PQFYVJBIRPHJMM-UHFFFAOYSA-N	CC1=C(C(=O)Nc2nc3ccccc3s2)C(c2ccccc2Cl)NC(=S)N1	ChEMBL	CHEMBL3414817
ZRTSMEPGGWNWDK-UHFFFAOYSA-N	c1ccn2nc3c(NC4C5CC6CC(C5)CC4C6)ncnc3c2c1	ChEMBL	CHEMBL3786284
RQYFLRNGKVYVGJ-UHFFFAOYSA-N	CCOC(=O)C(C)n1nc(C)c2sc3ccccc3c2c1=O	ChEMBL	CHEMBL1406427
ICGSJYWWQJHQNT-UHFFFAOYSA-N	O=c1nc(C2CCCCCC2)n(-c2ccccc2)c2ccccc12	ChEMBL	CHEMBL346558
QVLHXDVHKGRHDX-CYBMUJFWSA-N	CN(C)c1nc(-c2ccncc2)nc2c1CCN(C(=O)[C@H](N)CO)C2	ChEMBL	CHEMBL3480967
QKJXEZPTKNFIJJ-UHFFFAOYSA-N	Cc1sc(-c2ccc(C#N)cc2)nc1OCc1ccc(CN2CCCCC2)cc1	ChEMBL	CHEMBL4241181
KGDFNVWSXATYLI-GFEQUFNTSA-N	COc1cccc(-c2ccc(O[C@H]3O[C@H](CO)[C@@H](O)[C@H](O)[C@@H]3O)cc2)c1	ChEMBL	CHEMBL1171475
LJIUXGNZGDQMCU-UHFFFAOYSA-N	O=C(Nc1ccc(-n2nc(-c3cccnc3)cc2C(F)(F)F)cc1)c1cccnc1	ChEMBL	CHEMBL1271497
MOIKUTJJIZOREW-FSJBWODESA-N	Cc1ccc(NC(=O)CC2SC(N/N=C/c3c[nH]c4ccccc34)=NC2=O)cc1	ChEMBL	CHEMBL3193236
PRKJOAMEQAZHAY-UHFFFAOYSA-N	O=C(NC1CCC(CN2CCC(c3c[nH]c4ccccc34)CC2)CC1)c1cc(-c2ccccc2)c(C(F)(F)F)s1	ChEMBL	CHEMBL537569
WALREFVOTWJVOP-JLHYYAGUSA-N	CCn1c(/C=C2/C(=O)Nc3ccc(F)cc32)nc2ccccc21	ChEMBL	CHEMBL3905925
UDLOWLKIMKDFFP-HNENSFHCSA-N	O=C(N/C(C(=O)N1CCCCC1)=C(\Cl)c1ccccc1F)c1ccccc1	ChEMBL	CHEMBL1807363
FMYKOGBCEMPFOE-UHFFFAOYSA-N	COc1ccccc1-c1cc(C(=O)Nc2ccccc2SC)no1	ChEMBL	CHEMBL1344830
UULHRXOCFWRJRG-OZEAJHRFSA-N	Cl.Oc1ccc2c3c1O[C@H]1c4nc5ccccc5cc4C[C@@]4(O)[C@@H](C2)N(CC(F)F)CC[C@]314	ChEMBL	CHEMBL3596371
NLVRWCUUQDCDPT-UHFFFAOYSA-N	C=CCn1ncc2cnc(-c3ccc(OC)cc3)n2c1=O	ChEMBL	CHEMBL46280
LFAJGHQKPZRZOW-UHFFFAOYSA-N	Cc1ccc(S(=O)(=O)Nc2ccc3c(c2)C(=O)N(CCCCBr)C3=O)cc1	ChEMBL	CHEMBL2347136
KIFRUKXULVGDAJ-UHFFFAOYSA-N	CN1CCN(Cc2ccccc2Nc2cc(C(=O)NCCN3CCCCC3)cc(C(=O)NCCN3CCCCC3)c2)CC1	ChEMBL	CHEMBL4225384
QJLCWPDMUANVLL-UHFFFAOYSA-M	CC(CSC(CCc1ccccc1[N+](=O)[O-])c1cccc(OCc2ccc3ccc(Cl)cc3n2)c1)C(=O)[O-].[Na+]	ChEMBL	CHEMBL15370
UCPINSPKOMNEFD-UHFFFAOYSA-N	c1ccc(CCCNc2ncnc3cc(OCC4CCN(CCNc5ccc6ccccc6c5)CC4)ccc23)cc1	ChEMBL	CHEMBL4097289
HLVKVWDSLLFMSX-RBUKOAKNSA-N	CCCCCCCCCCCCCCCC(=O)OC[C@@H](O)C[C@H](Br)P(=O)(O)O	ChEMBL	CHEMBL3621356
UJVULXONSXMWHR-UHFFFAOYSA-N	COC(=O)CN(C)c1nc(Nc2ccccc2)ncc1[N+](=O)[O-]	ChEMBL	CHEMBL3823540
FRTUXXBCACHPCD-UHFFFAOYSA-N	CCCn1c(O)nnc1SCC(=O)Nc1ccccc1Oc1ccccc1	ChEMBL	CHEMBL1508147
LGNIFPJJXFUZER-UHFFFAOYSA-N	O=C(O)c1ccc2cc(-c3ccc(C(=O)O)c(C45CC6CC(CC(C6)C4)C5)c3)ccc2c1	ChEMBL	CHEMBL145911
RUSUFOFGWALPJC-UMJHXOGRSA-N	COc1cc(C2CC[C@@H]2N)c(OC)cc1C	ChEMBL	CHEMBL267311
OIPZNVOSFYZJON-UHFFFAOYSA-N	O=c1c2cnc3ccccc3c2ncn1CCN1CCN(c2ccccc2Cl)CC1	ChEMBL	CHEMBL1851781
DYAGPCQOMOCCFX-MERQFXBCSA-M	CN1CCC[C@H]1c1ccc[n+](C)c1.[I-]	ChEMBL	CHEMBL541771
FCLCWOFSMJBIJE-UHFFFAOYSA-N	CCN(CC)c1ccc(Cl)c2nc3n(c12)CCCN3c1ccc(Cl)cc1Cl	ChEMBL	CHEMBL4225254
QMZBPIPRHYAQPF-UHFFFAOYSA-N	Cc1nc2ncnn2c(C)c1CCC(=O)NCc1ccco1	ChEMBL	CHEMBL1304607
SRDGVWFRHBVJPL-HNNXBMFYSA-N	CC(C)CN1C[C@H](CCCCN)NC(=S)c2nn(CC(C)C)cc21	ChEMBL	CHEMBL3974271
JVPNEEDSHIJUSR-UHFFFAOYSA-N	COc1cccc(Nc2cc(C(F)(F)F)nc(-c3ccccn3)n2)c1	ChEMBL	CHEMBL484011
LXEFAUSXXGGCRY-BZNIZROVSA-N	CC1(C)[C@H](Cc2cc(CO)on2)C[C@@H]1NCc1ccc(CO)o1	ChEMBL	CHEMBL3436923
HXYWTHKMGYZWGQ-FDIWBVFJSA-N	COc1cc([C@H]2OC[C@]3(C)[C@@H](c4cc(OC)c(O[C@@H]5O[C@H](CO)[C@@H](O)[C@H](O)[C@H]5O)c(OC)c4)OC[C@]23C)cc(OC)c1O	ChEMBL	CHEMBL2442735
IOUDUHWREIAEKP-UHFFFAOYSA-N	Cc1nc(CCCCCCC(=O)c2ccccc2)n2nc(-n3ccnc3)ccc12	ChEMBL	CHEMBL338099
LBGKYUFVDLSLDI-UHFFFAOYSA-N	O=S(=O)(c1ccccc1)c1nc(Nc2ccccc2N2CCOCC2)sc1Cl	ChEMBL	CHEMBL1572414
YSILPIWCDPHDRP-UHFFFAOYSA-N	CN(CC(=O)O)S(=O)(=O)c1ccc2c(Cl)cnc(N=C(N)N)c2c1	ChEMBL	CHEMBL227664
HKXYKJZEBSIJSE-CQSZACIVSA-N	Cc1nc([C@@H]2CCOC2)c2c(N3CCc4ncccc4C3)ncnn12	ChEMBL	CHEMBL3691416
DRZFESGKJRXJJU-UHFFFAOYSA-N	Cc1ccc(-c2cn(CC(=O)N3CCN(c4ncccn4)CC3)c(-c3ccccc3)n2)cc1	ChEMBL	CHEMBL2431414
YXDGKTXZXASORL-QKPAOTATSA-N	O=C(NCCF)[C@H]1[C@H](C(=O)Nc2ccc(Br)cc2)[C@@H]2C=C[C@H]1C21CC1	ChEMBL	CHEMBL3731469
OFLDBNGZEGQDBU-UHFFFAOYSA-N	COc1ccc(N=C(S)NNS(=O)(=O)c2ccc3ccccc3c2)c(OC)c1	ChEMBL	CHEMBL1446333
WXPDIRVYHNMMSI-UHFFFAOYSA-N	COc1ccc(C(=S)N2CCOCC2)cc1OC(=O)c1ccc([N+](=O)[O-])cc1[N+](=O)[O-]	ChEMBL	CHEMBL1306188
UAUSZGXCFYNGNI-UHFFFAOYSA-N	O=C(CC(=O)Nc1ccc(-c2c(-c3ccc(OCCN4CCCC4)cc3)c3ccccc3oc2=O)cc1)Nc1ccc(-c2c(-c3ccc(OCCN4CCCC4)cc3)c3ccccc3oc2=O)cc1	ChEMBL	CHEMBL3286877
OQHXNRBWXGEYEA-ZMBIFBSDSA-M	C=CCCCCCCCCCOC(=O)C[C@H](C[N+](C)(C)C)OC(=O)CC(C)C.[Cl-]	ChEMBL	CHEMBL70506
WJWSOMYLMUTCOD-UHFFFAOYSA-N	Cc1cc(C)cc(C(CC(C)C)NC(=O)c2cc(COc3cc(F)ccc3F)ccc2CCC(=O)O)c1	ChEMBL	CHEMBL597375
OYQXFOCKMWBHCC-UHFFFAOYSA-N	CC(CCc1ccccc1)NCC(O)c1cccc([N+](=O)[O-])c1	ChEMBL	CHEMBL528042
LFJDNKVGMSXNSC-PAWWLMEWSA-N	CC1(C)[C@H]2Cc3c(O)cccc3[C@]1(C)CCN2C(=O)[C@H]1CC[C@@H](C(=O)N2CCCC2)CC1	ChEMBL	CHEMBL3700666
ANLNMIMEUGLOSV-UHFFFAOYSA-N	Cc1ccc2c(c1)C(NC(=O)c1ccc(F)cc1)C(O)C(C)(C)O2	ChEMBL	CHEMBL139672
XDILVFHMVAJWKP-UHFFFAOYSA-N	COc1ccc(Nc2ncc3ccnc(-c4cnn(C)c4)c3n2)cc1	ChEMBL	CHEMBL3809531
BOGKHDNBFDMRMG-UHFFFAOYSA-N	CC(C)Oc1ccc(-c2[nH]ncc2CN(C)CCN)cc1Cl	ChEMBL	CHEMBL3589030
HXHQENYKJFZYKN-UHFFFAOYSA-N	OCCOc1ccccc1CNCC(O)c1cc(Br)cs1	ChEMBL	CHEMBL196799
ZSJQCWZMVIVRQO-UHFFFAOYSA-N	CCOC(=O)c1cccc(NC(=O)C2CCN(S(=O)(=O)c3c[nH]cn3)CC2)c1	ChEMBL	CHEMBL1877889
JXENFTVBJQQTIK-UHFFFAOYSA-N	O=C(c1ccc(N2CCCC2=O)cc1)N1CCN(c2ccccc2F)CC1	ChEMBL	CHEMBL1874173
XSSLFABHSHPTSS-UHFFFAOYSA-N	N#Cc1ccc(-c2ccncc2)nc1SCCN1CCCCC1	ChEMBL	CHEMBL2094664
PQKZJMTUHPSTOQ-VMPITWQZSA-N	O=C(COC(=O)/C=C/c1ccc(F)cc1)NCc1ccco1	ChEMBL	CHEMBL1586697
NCRDJZXRRJERGX-UHFFFAOYSA-N	O=C1NCCCc2c1c1ccccc1n2CCCc1ccccc1	ChEMBL	CHEMBL3932534
DQJJXRJZSBSZIX-UHFFFAOYSA-N	O=C1NCN(c2ccc(F)cc2)C12CCN(Cc1ccccc1)CC2	ChEMBL	CHEMBL4166331
GEGOZXZTEQGHGA-UHFFFAOYSA-N	Cn1nnnc1NC(=O)N1CCC2(CC1)CC(c1cccc(C(F)(F)F)c1)C2	ChEMBL	CHEMBL1915803
IAZDRWAHHDMWAI-UHFFFAOYSA-N	CCNC(=O)c1ccc(-n2c(C)nc3cc(F)ccc32)cc1	ChEMBL	CHEMBL3694240
KJBIOXDJSGXRJV-UHFFFAOYSA-N	COC(=O)c1cc(COP(N)(=O)N(CCCl)CCCl)ccc1[N+](=O)[O-]	ChEMBL	CHEMBL2158186
ZYLQWKJDCHREAH-UHFFFAOYSA-N	Cc1cc(NC(=O)c2ccc3cc4n(c3c2)CC(C)(C)CNC4=O)no1	ChEMBL	CHEMBL3959103
BKBPLOFRWREOMZ-UHFFFAOYSA-N	Cc1ccc(Cc2ccc(C(=O)NCCc3c[nH]c4ccc(Cl)cc34)cc2)cc1	ChEMBL	CHEMBL3966737
KTOAXPVEKJFXOD-HAHDFKILSA-N	CCCCCc1ccc2[nH]c(-c3ccc(OC)cc3)c(/C=N\C)c2c1	ChEMBL	CHEMBL228681
WYOXRRUENYTDNP-UHFFFAOYSA-N	Cc1ccc(OCC(=O)N(C)CCOc2ccc(Cl)cc2)c([N+](=O)[O-])n1	ChEMBL	CHEMBL1708328
FWEQFXQLNOGMMH-PWRODBHTSA-N	O=C(O)c1ccc(N2C(=O)[C@H]3[C@@H](c4ccccc4Cl)N(c4ccccc4)O[C@H]3C2=O)cc1	ChEMBL	CHEMBL2324783
GHFUASRTANUIQZ-QMMMGPOBSA-N	COC(=O)[C@H](C)NC(=O)Nc1ccc(OC)c(OC)c1	ChEMBL	CHEMBL1524216
JLRWCCBQIZXXHU-UHFFFAOYSA-N	COc1ccccc1OCCNC(=O)C(CCSC)NS(=O)(=O)c1ccccc1F	ChEMBL	CHEMBL1875798
WHRGXYHDURHRQS-UHFFFAOYSA-N	Cc1cc(-c2c(C(C)C)ccc3[nH]ncc23)nc2c1CN(c1c(Cl)c(C3CC3)nn1C)CC2	ChEMBL	CHEMBL3646997
UQOHKNODTLTFOB-UHFFFAOYSA-N	CN1c2cccc(n2)N(C)c2cccc(n2)N(C)c2cccc(n2)N(C)c2cccc(n2)N(C)c2cccc(n2)N(C)c2cccc(n2)N(C)c2cccc(n2)N(C)c2cccc1n2	ChEMBL	CHEMBL3752913
PZIUAZSDLXECBA-UHFFFAOYSA-N	CNc1nc(Nc2ccc(-n3cnc(C)n3)c(OC)c2)nc2c1C(C)(C)CCN2c1ccc(F)cc1	ChEMBL	CHEMBL4278310
FVRPGDIBMHBTHA-UHFFFAOYSA-N	CCOc1ccc2nc(NC(=O)c3ccco3)sc2c1	ChEMBL	CHEMBL1458038
HYLLQKBLPQWSSO-CSODHUTKSA-N	C[C@H](CO)N1C[C@H](C)[C@@H](CN(C)S(=O)(=O)c2cccc(F)c2)OCc2cn(nn2)CCCC1=O	ChEMBL	CHEMBL3188449
LZZONHDLBQLCTD-UHFFFAOYSA-N	Cc1nc2sc3ccccc3n2c1C(=O)NNC(=O)c1ccc(Oc2ccccc2)cc1	ChEMBL	CHEMBL3764865
ZMQZCUIPVCGSQD-UHFFFAOYSA-N	CCOc1ccccc1N1CCN(CCC(=O)NCc2nc3ccccc3c(=O)n2-c2ccccc2)CC1	ChEMBL	CHEMBL436700
XZPGLPVZKWFWAW-IAGOWNOFSA-N	O=C(OC[C@@H](O)[C@H](O)CO)c1nn(Cc2cc(Cl)cc(Cl)c2)c2ccccc12	ChEMBL	CHEMBL403832
JUOBXXAHUKKUOI-JTSKRJEESA-N	CN[C@@H](C)C(=O)N[C@H]1CCc2ccccc2N(Cc2ccc3ccccc3c2)C1=O	ChEMBL	CHEMBL3040834
UJKPHYRXOLRVJJ-UHFFFAOYSA-N	CC1=C(CCC(=O)O)c2cc3[nH]c(cc4nc(cc5[nH]c(cc1n2)c(C)c5C(C)O)C(C)=C4C(C)O)c(C)c3CCC(=O)O	ChEMBL	CHEMBL403729
XBECDWVRSSBCGD-UHFFFAOYSA-N	O=S(=O)(c1ccc(-c2cc(C(F)(F)F)on2)s1)N1CCN(c2ccccc2)CC1	ChEMBL	CHEMBL1726433
ONKGFTKATAWWAA-UHFFFAOYSA-N	O=C(NC1CCCC1)Oc1ccc(C2=NCCS2)cc1	ChEMBL	CHEMBL555973
ITBXFWJCSBVSMF-DDCHEANESA-N	CCN(CC)C(=O)/C1=C/C[C@](C)(CCC=C(C)C)/C=C/[C@@H](OC(=O)C=C(C)C)[C@](C)(O)/C=C/C1=O	ChEMBL	CHEMBL4088322
HWGRXMGWRMFWAD-UHFFFAOYSA-N	CN1CCC(c2cc(-c3ccc(F)cc3)c(-c3ccncc3)[nH]2)CC1	ChEMBL	CHEMBL160618
ZOBLZIKVIHJGRN-QQGCVABSSA-N	O=NN(CCCl)C(=O)N[C@@H]1O[C@H](CO)[C@@H](O)[C@H](O)[C@@H]1O	ChEMBL	CHEMBL3228408
JVRIJZISGWKXIU-UHFFFAOYSA-N	Brc1ccc(-c2nc(Cn3ncc4c3CCCC4)co2)cc1	ChEMBL	CHEMBL1857842
AQTFYIZFSUADOP-UHFFFAOYSA-N	CSc1ccc(CSc2cccc(C(=O)Nc3ccc(C#N)cc3)c2)cc1	ChEMBL	CHEMBL3580805
GDAJCTPKKIOAJY-UHFFFAOYSA-N	Cc1nnc2sc(C(=O)N3CC4(CCN(c5cccnc5)C4)C3)c(N)c2c1C	ChEMBL	CHEMBL4204671
JZTVQVQEFVILIO-XYIJYTLJSA-N	CCNC(=O)[C@H]1O[C@@H](n2cnc3c(NCC(c4ccccc4)c4ccccc4)nc(CNC(=O)NCCN(C(C)C)C(C)C)nc32)[C@H](O)[C@@H]1O	ChEMBL	CHEMBL257213
VUCBCUAHAOQCMP-LLVKDONJSA-N	C[C@@H]1CNC(=O)c2c(C(=O)NC3CCN(C(=O)OC(C)(C)C)CC3)ncn21	ChEMBL	CHEMBL2134605
WNIRXRHHGHNTIU-UHFFFAOYSA-N	COc1ccc(Nc2ncnc3c2C(c2cccs2)C2=C(CCCC2=O)O3)cc1	ChEMBL	CHEMBL4064518
QWHWLRPVDLNLQT-UHFFFAOYSA-N	COc1ccc(CNc2nc3ccccc3c3nc(-c4ccccc4)nn23)cc1	ChEMBL	CHEMBL1572054
OOQSNMCXBVUVRG-UHFFFAOYSA-N	Cc1ccc(NC(=O)c2cccc(C#N)c2)cc1C(=O)Nc1cccnc1	ChEMBL	CHEMBL480390
PXKYFNYNFSNXOU-UHFFFAOYSA-N	Cc1cc(C)c2[nH]c(=O)c(CN3CCCC4(C3)CN(C)C(=O)O4)cc2c1	ChEMBL	CHEMBL3480300
WRHIKWNGCJVUOW-MGGABWITSA-N	Nc1ncnc2c1ncn2[C@@H]1OC2=C[C@](CC(=O)O)(C(=O)O)O[C@H]2[C@H]1O	ChEMBL	CHEMBL19984
OMSYEYWFKJFVGX-UHFFFAOYSA-N	Cc1nnc(SCC(=O)c2c(N)n(Cc3ccccc3)c(=O)n(C)c2=O)n1C	ChEMBL	CHEMBL1550884
LDTNCVSKDHCLMM-UHFFFAOYSA-N	O=C(Nc1ccc(S(=O)(=O)N2CCOCC2)cc1)c1cn(-c2ccccc2)nc1-c1ccccc1	ChEMBL	CHEMBL3264628
JCTPJYZESAMIGH-UHFFFAOYSA-N	Nc1nonc1-n1nnc(C(=O)NN=Cc2cccs2)c1-c1ccccc1	ChEMBL	CHEMBL2004692
FAKWTGCDJRCHLT-INIZCTEOSA-N	CN1CCN(c2cccc3c2C[C@H](NC(=O)c2ccc(OC(F)(F)F)cc2)CO3)CC1	ChEMBL	CHEMBL2069400
JXHRDCVCWWSSDS-ANYBSYGZSA-N	CN1CCN(CCCOc2ccc(N3C(=O)/C(=C/c4ccc(Oc5ccc(C#N)cc5)cc4)SC3=S)cc2)CC1	ChEMBL	CHEMBL3764354
JMENKYVSPWBBQI-LBPRGKRZSA-N	CCc1nc(N[C@@H](CC(C)C)C(=O)O)c2oc3ccccc3c2n1	ChEMBL	CHEMBL1411163
CRRVLRYLOBKOOT-OSEYVZBUSA-N	Cl.N=c1ccn2c(n1)O[C@@H]1[C@H](OC(=O)c3ccc(Cl)cc3)[C@@H](COC(=O)c3ccc(Cl)cc3)O[C@H]12	ChEMBL	CHEMBL3229840
NYFSBSYMSVXEFA-UHFFFAOYSA-N	COc1ccc(-c2nc(Nc3cccc([N+](=O)[O-])c3)c3ccccc3n2)cc1	ChEMBL	CHEMBL4163405
CHAHQARTCZSLIR-UHFFFAOYSA-N	Cc1nc(N)nc(-c2cc(C(C)N3CCOCC3)cnc2Nc2cnc(Cl)c(NS(=O)(=O)N(C)C)c2)n1	ChEMBL	CHEMBL3649462
UQRHUCJKUSNBND-UHFFFAOYSA-N	COc1cc(S(=O)(=O)NC2CCCCC2C)ccc1-n1cnnn1	ChEMBL	CHEMBL468481
DUDFWGDXPRDGEH-VWLOTQADSA-N	C=CC(=O)N1CC[C@H](N2C(=O)N(c3ccccc3)Cc3cnc(Nc4ccc(N5CCN(C)CC5)c(OC)c4)nc32)C1	ChEMBL	CHEMBL3086106
OQXHJJXTCWHRGN-ZMOGYAJESA-N	Clc1ccc(/C=N/c2sc3c(c2-c2nc4ccccc4s2)CCCC3)cc1	ChEMBL	CHEMBL2420756
OCVNBHWCDKBMOU-UHFFFAOYSA-N	Cc1[nH]c2ccccc2c1C(=O)C(=O)NCCC1=CCCCC1	ChEMBL	CHEMBL1410213
XVWNZWUBQWZRRP-ZSOIEALJSA-N	CC(C)CN1C(=O)/C(=C/c2c[nH]nc2-c2ccccc2)SC1=S	ChEMBL	CHEMBL1405919
QABCUJZRPKZTTM-UHFFFAOYSA-N	CCOC(=O)CCCN1C=C2c3ccccc3CCCC2CC1=O	ChEMBL	CHEMBL3133748
KKRIYXWETOVMFM-UHFFFAOYSA-N	CN(CC#CCCC(=O)C(O)(c1ccccc1)C1CCCCC1)CCc1ccccc1	ChEMBL	CHEMBL106549
TYWCUGWYQYJRQY-UHFFFAOYSA-N	Cc1cccc(-n2c(SCC(=O)N3CCCC3)nnc2-c2ccccn2)c1C	ChEMBL	CHEMBL1731697
BVWZXNUIZVYPCJ-UHFFFAOYSA-N	c1ccc(CN2CCC(Nc3ncnc4cc(-c5ccccc5)sc34)CC2)cc1	ChEMBL	CHEMBL582253
GZZHVOMTEZNXOE-UHFFFAOYSA-N	CCNCc1c(Cl)cccc1Cl	ChEMBL	CHEMBL1178172
LLGNUOUFJSRIQB-UHFFFAOYSA-N	CCC1CN(CC)c2cc3c(C(F)(F)F)cc(=O)[nH]c3cc2O1	ChEMBL	CHEMBL388831
ABAJSRSDEOJXGT-UHFFFAOYSA-N	Cc1ccc2nc(N3CCN(C(=O)C4CC4)CC3)sc2c1	ChEMBL	CHEMBL1356240
LRMWMKQIJLOEPF-GCJKJVERSA-N	Cc1ncoc1-c1nnc(SCCCN2CC[C@]3(C[C@@H]3c3ccc(F)cc3C(F)(F)F)C2)n1C	ChEMBL	CHEMBL3945776
LEFAOXDKUITOPR-UHFFFAOYSA-N	Cc1ccc(NC(=O)c2oc3ccccc3c2C)c([N+](=O)[O-])c1	ChEMBL	CHEMBL1406809
QDXBKRVLNHCUFF-UHFFFAOYSA-N	COc1ccc(C(C)(O)c2nc(-c3ccccc3Cl)nc3ccccc23)cc1	ChEMBL	CHEMBL3425583
YQYRRNGJGSVWHJ-UHFFFAOYSA-N	CC(NC(=O)COC(=O)C1CC1C)c1cccc(Cl)c1	ChEMBL	CHEMBL1885901
BKHXXPDIUJEAPF-UHFFFAOYSA-N	CCCCNC(=O)CCN1N=C(c2ccccc2)CCC1=O	ChEMBL	CHEMBL1888193
CWHSPWXUVHBXES-UHFFFAOYSA-N	CCCNS(=O)(=O)c1ccc2c(c1)CNC(CO)C2	ChEMBL	CHEMBL177062
MDDKIBQLDFNFAT-UHFFFAOYSA-N	O=C(NC1CC(=O)N(c2ccc(F)cc2)C1)C(c1ccccc1)c1ccccc1	ChEMBL	CHEMBL1358410
PJGCGUOCHAEDBS-RBUKOAKNSA-N	COC(=O)[C@@H](Cc1ccccc1)NC(=O)CN1C(=O)CC[C@H](NC(=O)c2cc(OC)c(OC)c(OC)c2)C1=O	ChEMBL	CHEMBL245398
DBKHVWDCZUKKDQ-UHFFFAOYSA-N	O=C1CC(=O)N(C2CCCc3ccccc32)C(=O)N1C1CCCC1	ChEMBL	CHEMBL2380898
NDWBXILDSLQAGJ-XMMPIXPASA-N	CCOC(=O)CCc1cn(C[C@@](O)(Cn2cncn2)c2ccc(Cl)cc2Cl)c2ccccc12	ChEMBL	CHEMBL3085369
FDBHMTDVXARXCV-UHFFFAOYSA-N	CCCc1c(OCCCOc2ccc3ccc(OCCCC(=O)O)cc3c2C(C)=O)ccc(C(C)=O)c1O	ChEMBL	CHEMBL49572
KVRDNNFTUULNAQ-GRMVFTJISA-N	O=C1c2c(c3c4ccc(O)cc4n([C@@H]4OC[C@@H](O)[C@H]4O)c3c3[nH]c4cc(O)ccc4c23)C(=O)N1NC(CO)CO	ChEMBL	CHEMBL334360
SFOATAVNXFFWRM-UHFFFAOYSA-N	CCC(=O)N1CCCC(n2cc(-c3cc(C(=O)O)ccn3)nn2)C1	ChEMBL	CHEMBL3621876
XNWQSVHEOZCJHE-UHFFFAOYSA-N	CCC(=O)Oc1ccc2c(c1)C1(c3ccccc3)CCN(C)C(C2)C1C	ChEMBL	CHEMBL3249441
GLNPWSNDLRNRPS-OWOJBTEDSA-N	N=C(N)c1ccc(O)c(/C=C/CNC(=O)c2ccc(-c3ncc[nH]3)cc2)c1	ChEMBL	CHEMBL68737
JEHUKRZPCUGJIG-KGENOOAVSA-N	Cc1ccc(S(=O)(=O)N2CCC(C(=O)N/N=C/c3ccccc3[N+](=O)[O-])CC2)cc1	ChEMBL	CHEMBL3192934
ZZWMQJQCXDWUTD-UHFFFAOYSA-N	FC(F)(F)c1cccc(N2CCN(CCCCNc3nc(-c4ccccc4)cs3)CC2)c1	ChEMBL	CHEMBL1223859
BDERYSXUUIVLID-UHFFFAOYSA-N	CCCc1ccc(-n2cnc3c(sc4nccc(N(C)C)c43)c2=O)cc1	ChEMBL	CHEMBL426018
PTDQCOQTJPZNHL-UHFFFAOYSA-N	Cc1ccc2cc(NC(=O)C3(C)CCN(C)C3)ccc2n1	ChEMBL	CHEMBL2138401
QEBXBGCVAKEUAB-UHFFFAOYSA-N	COc1ccc(-c2nnc(SCc3ccc(-c4ccccc4C#N)cc3)o2)cc1	ChEMBL	CHEMBL2391106
RVVREMARPVYHAR-UHFFFAOYSA-N	O=C(CN1C(=O)NC(Cc2ccccc2)C1=O)Nc1ccccc1OC(F)F	ChEMBL	CHEMBL1732637
JLVMWDUXKBYVTJ-HOTGVXAUSA-N	CC(C)(C)c1cc(C[C@H]2CNCC[C@H]2CC(=O)N2CCCCC2)no1	ChEMBL	CHEMBL3437456
QCBBPIOWTIGNPS-UHFFFAOYSA-N	O=C(CCCc1nc(-c2ccccc2)no1)NCc1cccnc1	ChEMBL	CHEMBL602158
YGZGDTXUUMIPSH-UHFFFAOYSA-N	Cc1cccc2cc3c(nc12)SC(NCc1ccccc1)=NN=C3	ChEMBL	CHEMBL2298544
SSNAAFJRYHKUOM-UHFFFAOYSA-N	CCn1cc(C(=O)Nc2ccc(C(=O)N3CCCC3)cc2)c(=O)c2ccc(C)nc21	ChEMBL	CHEMBL1458237
RECXFIDILPOWJI-UHFFFAOYSA-N	O=C(CCc1nnc(CCCCc2ccccc2)o1)NCCc1cccnc1	ChEMBL	CHEMBL1313959
MVPSXYQZYZPZRL-SMDDNHRTSA-N	CO[C@H]1C(=O)N2C(C(=O)NC(C)(C)C)=C(COC(C)=O)CS(=O)(=O)[C@H]12	ChEMBL	CHEMBL86142
FAPSTNUVDQHIDG-UHFFFAOYSA-N	O=C(O)CCC(=O)Nc1cccc2c1CC(N1CCC(c3ccccc3)CC1)C(O)C2	ChEMBL	CHEMBL20382
RXDZUJZHGZIWFU-UHFFFAOYSA-N	Cc1cc(C(=O)C[N+]23CCN(CC2)CC3)c(C)n1-c1ccc(Br)cc1	ChEMBL	CHEMBL1621979
DRLAZBVZFMPCLR-VHEBQXMUSA-N	Cc1nc(/N=N/c2cc(S(=O)(=O)O)ccc2S(=O)(=O)O)c(CCC(=O)O)c(C=O)c1O	ChEMBL	CHEMBL2376126
VVJVBHDXKCTNIB-UHFFFAOYSA-N	CC1SC(c2ccccc2)N(CC(O)c2ccc([N+](=O)[O-])cc2)C1=O	ChEMBL	CHEMBL1458428
CAAXAHOHGUMCAP-QGMBQPNBSA-N	NS(=O)(=O)c1ccc(N/N=C/c2coc3cc(O)ccc3c2=O)cc1	ChEMBL	CHEMBL4062083
MXPRNVBVWZYUBT-UHFFFAOYSA-N	Cc1c(C(=O)Nc2ccc(N3CCC(COc4cccc(C(=O)O)c4)CC3)nc2)oc2ccc(-c3ccccc3)cc12	ChEMBL	CHEMBL2334100
NHTSBKBQMVIVBE-UHFFFAOYSA-N	O=C(NCc1ccc(F)cc1)c1ccc2c(=O)n3c(nc2c1)CCCCC3	ChEMBL	CHEMBL1726770
JLXKKJFAGAEVGZ-UHFFFAOYSA-N	CCCCCCCCCCCC(=O)OC(Cn1ccnc1)c1ccc(Cl)cc1Cl	ChEMBL	CHEMBL3302321
SXJWXUBNPODHPY-UHFFFAOYSA-N	O=S(=O)(NOCc1ccc(Cl)cc1)c1ccc(Cl)cc1	ChEMBL	CHEMBL1313150
RWGJCYHAVDUWJI-ALERXTORSA-N	CC[C@H](C)[C@@H]1NC(=O)[C@@H]2CCCN2C(=O)[C@H](CC(C)C)NC(=O)[C@H](C(C)C)NC(=O)[C@H](CC(C)C)NC(=O)[C@H](C(C)C)NC(=O)[C@H](CC(C)C)NC1=O	ChEMBL	CHEMBL4228177
CMNDKWKCXCSRGN-LLVKDONJSA-N	C[C@@H]1CN(C)CCN1c1nc(-c2ccncn2)cc(=O)n1C	ChEMBL	CHEMBL4068965
UUKKRSCMZAAIKV-UHFFFAOYSA-N	COC(=O)C1=C(SC)N(c2ccc(OC)cc2)C(c2ccccc2)CC1=O	ChEMBL	CHEMBL1885886
XKYJCMHTFYJRSD-UHFFFAOYSA-N	COc1ccc(-c2nc(C)c(CCNC(=O)c3ccco3)s2)cc1	ChEMBL	CHEMBL1337279
WZWBDWKSBONUIK-UHFFFAOYSA-N	CC1CN(S(=O)(=O)c2cc(C(=O)N(C)Cc3cccs3)ccc2Cl)CC(C)O1	ChEMBL	CHEMBL1703165
QIYDQUCIEMBTRC-KGLIPLIRSA-N	COCCC(=O)N1CC[C@H]2C(=O)N(c3ccsc3)CCO[C@H]2C1	ChEMBL	CHEMBL3441729
RVROVJJHPUKGLK-UHFFFAOYSA-N	OC1(c2ccccc2)c2cc(F)ccc2C2=NCCN21	ChEMBL	CHEMBL147748
OOLLAFOLCSJHRE-ZHAKMVSLSA-N	CC(=O)O[C@]1(C(C)=O)CC[C@H]2[C@@H]3CCC4=CC(=O)CCC4=C3[C@@H](c3ccc(N(C)C)cc3)C[C@@]21C	ChEMBL	CHEMBL260538
SVLKKCJMKWWPQY-CFRASDGPSA-N	CC(=O)N[C@H]1[C@@H](OP(=O)(O)OP(=O)(O)OC[C@H]2O[C@@H](n3ccc(=O)[nH]c3=O)[C@H](O)[C@@H]2O)O[C@H](CN=[N+]=[N-])[C@@H](O)[C@@H]1O	ChEMBL	CHEMBL1668466
LOMBEHGRDGXPLF-UHFFFAOYSA-N	O=P(c1ccccc1)(c1ccccc1)c1cccc2c(-c3ccccc3)cc(-c3ccc(F)cc3)nc12	ChEMBL	CHEMBL4203965
ZVKIOBUJINFHDP-DVEAWNDLSA-N	c1ccc(/N=C2\CCC[C@@H]3[C@H]4CCCN5CCC[C@H](CN23)[C@@H]45)cc1	ChEMBL	CHEMBL4251131
VBZUXOYCCREYOL-UHFFFAOYSA-N	O=C(Nc1cc(S(=O)(=O)Nc2ccc(Cl)cc2)ccc1O)c1ccc(F)cc1F	ChEMBL	CHEMBL1325508
QKEVAXQWLSDZKP-UHFFFAOYSA-N	COc1cccc(NC(=O)CSc2nc3ccccc3cc2Cc2ccccc2)c1	ChEMBL	CHEMBL1469862
LMXBRNNMHXJGKV-UHFFFAOYSA-N	COc1ccc(S(=O)(=O)N2CCN(Cc3cccc([N+](=O)[O-])c3)CC2)cc1	ChEMBL	CHEMBL1712554
FMMLZBHCCRMRMY-UHFFFAOYSA-N	CC(NC(=O)c1ccco1)C(=O)N1CCN(S(=O)(=O)c2ccccc2C#N)CC1	ChEMBL	CHEMBL1445379
IEKKFMJFJKONPM-SJORKVTESA-N	CC(=O)Nc1cccn([C@@H]2c3cc(C#N)ccc3OC(C)(C)[C@H]2O)c1=O	ChEMBL	CHEMBL348006
LPAWGTHBIATNSJ-UHFFFAOYSA-N	CCOC(=O)N1CCN(CCCNc2c3ccc(Cl)cc3nc3ccc(OC)cc23)CC1	ChEMBL	CHEMBL588958
PTHLHTGTQSORDU-QGZVFWFLSA-N	C[C@@H]1CN(c2scnc2-c2nc3ccccc3[nH]2)CCN1C(=O)Cc1ccc2cccnc2c1	ChEMBL	CHEMBL3893096
VUUNELJIFNFWJC-LLVKDONJSA-N	NCCCC[C@@H](N)C(=O)Nc1ccc([N+](=O)[O-])cc1	ChEMBL	CHEMBL152565
ARACYKGMNZDXDF-RMKNXTFCSA-N	COC(/C=C/c1ccc(C(=N)N)cc1)C(C)(C)C(=O)N1CCC(CC(=O)O)CC1	ChEMBL	CHEMBL431177
ATNNMVPFXAZUSY-UHFFFAOYSA-N	Cc1c2c(=O)[nH]n(CCN3CCN(c4ccccc4Cl)CC3)c(=O)c2c(C)n1-c1ccccc1	ChEMBL	CHEMBL1829946
UBLHVSYWIYROMX-UHFFFAOYSA-N	Cc1cccc(C(=O)Nc2cnn(Cc3c(C)noc3C)c2)c1	ChEMBL	CHEMBL3912902
NKKNWVXKSZKAHO-UHFFFAOYSA-N	O=C(CCc1ccncc1)N1CCCC(Nc2ccc(F)cc2)C1	ChEMBL	CHEMBL1715649
MZBDRQVEULUYPF-UHFFFAOYSA-N	COc1cc2cc(-c3cccnc3)n(Cc3cccc(C(=O)O)n3)c2cc1Cl	ChEMBL	CHEMBL3665576
LBSIREMGVMMJIK-UHFFFAOYSA-N	Cc1cc(C(=O)Nc2cc(C(F)(F)F)ccc2N2CCOCC2)no1	ChEMBL	CHEMBL1731876
ROJZYGFAQBIEGG-UHFFFAOYSA-N	CCNc1cc(-c2ccc(C#N)cc2)n2ncnc2c1	ChEMBL	CHEMBL4094292
IWFWMNHBEFSLTE-UHFFFAOYSA-N	O=S(=O)(c1cccc(Cl)c1)n1ccc2c(N3CCNCC3)cccc21	ChEMBL	CHEMBL196410
NZCYVATWWVIJLW-QFIPXVFZSA-N	CC[C@@]1(O)C(=O)OCc2c1cc1n(c2=O)Cc2cc3c(CC#N)c(O)ccc3nc2-1	ChEMBL	CHEMBL10419
FNBRCVCVSZZGTH-UHFFFAOYSA-N	Nc1c(N(CCO)C(=O)COc2ccc(Cl)cc2)c(=O)[nH]c(=O)n1Cc1ccccc1	ChEMBL	CHEMBL1580722
AEYYTIMUSGSMPI-UHFFFAOYSA-N	O=C(Nc1ccccc1)C1CCc2cc(Br)cc3[nH]c(=O)c(=O)n1c23	ChEMBL	CHEMBL334544
ZKQQDQDQBUUMSX-CEISFSOZSA-N	O=C1CC(C(=O)N2CC[C@](c3ccc(C(F)(C(F)(F)F)C(F)(F)F)cc3)(S(=O)(=O)c3ccc(F)cc3)C2)CCN1	ChEMBL	CHEMBL3934381
LAKDLQCPELNYKS-UHFFFAOYSA-N	CCOC(=O)c1ccccc1NC(=O)CSC(C)C(=O)Nc1cc(C)on1	ChEMBL	CHEMBL1723474
ZPHJYVLFROQKQK-ZRDIBKRKSA-N	Cc1noc(/C=C/N(C)C)c1S(=O)(=O)N1CCCC(C(=O)NCc2ccccc2Cl)C1	ChEMBL	CHEMBL1586394
FHCWTISLZSFESG-UHFFFAOYSA-N	COc1ccc(C#Cc2cc(OC)c(OC)c(OC)c2)cc1N	ChEMBL	CHEMBL578214
YZUUNTCUAMHFQT-UHFFFAOYSA-N	CCC(CC)Cn1cc(C2(c3cccc(-c4cccnc4F)c3)N=C(N)N(C)C2=O)cn1	ChEMBL	CHEMBL1824343
VYOHWBICXZGWLL-UHFFFAOYSA-N	O=C(NCc1ccco1)C(=O)c1cn(CC(=O)N2CCCCC2)c2ccccc12	ChEMBL	CHEMBL1341801
FOOCXBBDHXDBNZ-UHFFFAOYSA-N	Cc1ccc(OCc2nnc(SCc3ccc(C#N)cc3)n2-c2ccc(C)cc2)cc1	ChEMBL	CHEMBL1564857
LSSDZSGLTAXKRE-UHFFFAOYSA-N	O=C(CCNS(=O)(=O)c1ccc(Br)cc1)NCc1ccc2c(c1)OCO2	ChEMBL	CHEMBL1466576
GEQQGMZBKWWBPS-RRPUWOKSSA-N	CCn1ncc([C@@H]2C[C@H]3CN(Cc4ccccc4C)C(=O)[C@]34CCCN24)c1C	ChEMBL	CHEMBL1431691
BXAHBPJBHXQXPU-UHFFFAOYSA-N	Cc1nc(S(C)(=O)=O)ccc1Oc1ncnc(OC2CCN(C(=O)c3noc(C(C)C)n3)CC2)c1F	ChEMBL	CHEMBL3326685
QCAPBWBCTSUZSO-OTIRRBEWSA-N	CNc1nc(Cl)nc2c1ncn2[C@H]1CC(OP(=O)(O)O)[C@]2(COC(C)=O)CC12	ChEMBL	CHEMBL152942
QQMXQBXGJCXVGN-UHFFFAOYSA-N	COc1ccc(-c2cc(NC(C)=O)c3ncc(-c4ccccc4)n3c2)cc1OC	ChEMBL	CHEMBL1870536
YIVFOJWQYGXQNY-SJEIDVEUSA-N	CC[C@H](NC)C(=O)N[C@H]1CCc2ccccc2N(Cc2c(OC)ccc3cc(Br)ccc23)C1=O.O=C(O)C(F)(F)F	ChEMBL	CHEMBL2431762
HXPMRMUNVRANRB-UHFFFAOYSA-N	O=C(O)C1C2C=CC(C2)C1C(=O)NCc1cccnc1	ChEMBL	CHEMBL1462592
PINIWKKIOHMJTQ-UHFFFAOYSA-M	NS(=O)(=O)c1nnc(NS(=O)(=O)c2ccc(-[n+]3ccccc3)cc2)s1.[O-][Cl+3]([O-])([O-])[O-]	ChEMBL	CHEMBL3408993
HEVVTUKMFZLSLA-UHFFFAOYSA-N	c1ccc(-c2nc3cccc(NC4CCOC4)c3[nH]2)cc1	ChEMBL	CHEMBL2204972
ATEQNOXHLBHSBB-UHFFFAOYSA-N	CN(C)Cc1ccc(-c2cc3ncnc(Nc4ccc(OCc5cccc(F)c5)c(Cl)c4)c3s2)[nH]1	ChEMBL	CHEMBL473437
GCLRKGDBYPDRHM-KGLIPLIRSA-N	CCOP(=O)(OCC)[C@H]1C[C@H](C(=O)Nc2ccc(F)cc2)ON1C	ChEMBL	CHEMBL2338204
AHLPHDHHMVZTML-BYPYZUCNSA-N	NCCC[C@H](N)C(=O)O	ChEMBL	CHEMBL446143
LHBMIEHDMBMMTP-UHFFFAOYSA-N	Cc1c(C(=O)NCCCCCNCCCCCNC(=O)c2nn(-c3ccc(Cl)cc3Cl)c(-c3ccc(Cl)cc3)c2C)nn(-c2ccc(Cl)cc2Cl)c1-c1ccc(Cl)cc1	ChEMBL	CHEMBL1269765
RBCIEPGVUUYHQC-UTONKHPSSA-N	NCCc1c[nH]cn1.N[C@@H](COCc1ccc(I)cc1)Cc1c[nH]cn1	ChEMBL	CHEMBL19212
OKBKJACRDYXVLB-UHFFFAOYSA-N	Fc1ccccc1N1CCN(C2CCCN(Cc3cccc(C(F)(F)F)c3)C2)CC1	ChEMBL	CHEMBL1401096
ABKSPOFGKGJYEI-CABCVRRESA-N	O=C1C[C@H]2[C@@H](CCN2C(=O)c2ccoc2)N1CCN1CCOCC1	ChEMBL	CHEMBL3553291
JWJLBQNESMTQBP-WBVHZDCISA-N	CC(=O)N1C[C@H](NC(=O)Nc2cc3[nH]nc(OCC(F)F)c3cn2)[C@@H](c2ccccc2)C1	ChEMBL	CHEMBL4107749
SXVGYMUZTHBKBX-UHFFFAOYSA-N	Cc1c(C(=O)N2CCOCC2)sc(NC(=O)c2ccccc2F)c1C#N	ChEMBL	CHEMBL1724104
XKYJKKJKDAGKNZ-UHFFFAOYSA-N	Oc1ccc2c(-c3ccnc(NC4CC4)n3)cnn2n1	ChEMBL	CHEMBL497398
DVENYSOCRHJLRA-UHFFFAOYSA-N	Cc1ncc(C)n2nc(CC(C)c3nc(N4CCCC4)nn3C)nc12	ChEMBL	CHEMBL3946924
JPKPMAFVTNGLLQ-MOPGFXCFSA-N	CNC[C@@H](O)[C@H](c1ccccc1)N1CC(C)(C)c2ccccc21	ChEMBL	CHEMBL1198284
CFWQAJUALNGISI-UHFFFAOYSA-N	O=C(Nc1ccc(NC(=O)c2ccc([N+](=O)[O-])o2)cc1Cl)c1ccco1	ChEMBL	CHEMBL1455206
HZMYTTNTGZEWMG-UHFFFAOYSA-N	C=CCOc1ccc(OCC)cc1	ChEMBL	CHEMBL2252493
MXRXWLOCLLHQIG-UHFFFAOYSA-N	Cc1ccc(OCCSc2nc(C)c(Cc3ccccc3)c(=O)[nH]2)cc1	ChEMBL	CHEMBL1512852
CXSXAZUQNDUUFW-UHFFFAOYSA-N	O=C(Nc1ccc(Nc2nc(Nc3ccc(O)cc3)ncc2F)cc1)c1ccccc1F	ChEMBL	CHEMBL523713
MUBWPANOSBSYDT-UHFFFAOYSA-N	CC(C)SC1=NS(=O)(=O)c2cc(Br)ccc2N1	ChEMBL	CHEMBL1774472
UXADOQPNKNTIHB-UHFFFAOYSA-N	Clc1ccccc1-c1nnc(-c2ccccc2Cl)nn1	ChEMBL	CHEMBL17888
VOUFYIWQLJVILJ-UHFFFAOYSA-N	COC(=O)C1CCN(Cc2coc(-c3cccc(C)c3)n2)CC1	ChEMBL	CHEMBL1862383
BWYNKDSXYNXOII-UHFFFAOYSA-N	CN(Cc1ccncc1)C(=S)SCc1ccc(C(=O)Nc2ccccc2N)cc1	ChEMBL	CHEMBL4284311
BVUUEBMELJACCO-UHFFFAOYSA-N	CCN1C(=O)C(CC(=O)Nc2ccc(Cl)cc2)N(NC(=O)c2ccncc2)C1=S	ChEMBL	CHEMBL1886541
IYIZDPPUIOYKHY-CMDGGOBGSA-N	COc1cc(OC)c(C(=O)/C=C/c2ccnc3ccccc23)c(OC)c1	ChEMBL	CHEMBL32746
GTVZWIAPIDAQSU-UHFFFAOYSA-N	Cc1cccc(NC(=O)CSc2cn(CC(=O)N3CCCC3)c3ccccc23)c1C	ChEMBL	CHEMBL1397475
HHTULKPCRMRCJR-UHFFFAOYSA-N	O=P(O)(O)C(NCCCCCCNC(P(=O)(O)O)P(=O)(O)O)P(=O)(O)O	ChEMBL	CHEMBL3311216
KHTTXEUOVUGUNY-UHFFFAOYSA-N	Cn1ncc(-c2ccncc2)c1-c1ccc(OCc2cc(NCCF)c3ccccc3n2)cc1	ChEMBL	CHEMBL3628999
CACNOGXKMFVMLC-UHFFFAOYSA-N	CCN(CC)c1cc(C)c2cc(NC(=O)c3ccccc3Cl)ccc2n1	ChEMBL	CHEMBL1573573
RUSRIBZOLVRTBV-UHFFFAOYSA-N	CC(CNS(=O)(=O)C(C)C)c1ccc(-c2ccc(C(=O)O)cc2)cc1	ChEMBL	CHEMBL137110
SSEDJHRXYXJCIV-UHFFFAOYSA-N	c1ccc(-c2cn3c(-c4cn[nH]c4)cnc3cn2)cc1	ChEMBL	CHEMBL1172089
FXIXTIXYCSOXIT-CEFNRUSXSA-N	COc1ccc(S(=O)(=O)N(C)C[C@H]2Oc3c(NC(=O)Nc4cccc5ccccc45)cccc3C(=O)N([C@H](C)CO)C[C@H]2C)cc1	ChEMBL	CHEMBL1868923
HDOFLMSTYCZGEX-AELICHRDSA-N	C=C(C)[C@H]1Cc2oc(cc2C=O)[C@@H](O)[C@@](C)(O)C[C@@H]2OC(=O)[C@]3(O[C@@H]23)[C@H](OC(C)=O)C1	ChEMBL	CHEMBL518107
LJIVEAWXBAOREJ-UHFFFAOYSA-N	COc1ccc(Nc2ccc(C(N)=O)cc2[N+](=O)[O-])cc1	ChEMBL	CHEMBL1379267
DIOLCYXJHXLDMX-UHFFFAOYSA-N	CC1CCN(C(=O)Cn2cnc3c(cnn3C(C)(C)C)c2=O)CC1	ChEMBL	CHEMBL1387910
JTFSSEVIIPUQMC-CGLBJHTPSA-N	C=CCC(NC(=O)[C@H]1CCCN1C(=O)[C@@H](NC(=O)[C@@H](NC(=O)[C@H](CCC(=O)O)NC(=O)[C@@H](N)CC(=O)O)C(C)C)C(C)C)C(=O)C(=O)OC	ChEMBL	CHEMBL348896
GQOBKWXOUULRMU-GXDHUFHOSA-N	S=C(NCCN1CCOCC1)N/N=C/c1cccs1	ChEMBL	CHEMBL1973360
LKHDGIZAKINFOC-UHFFFAOYSA-N	CCCCc1ccc(-[n+]2c(C)cc3cc(OC)cc(OC)c3c2C)cc1.F[B-](F)(F)F	ChEMBL	CHEMBL481023
BMLFWVCUWBTTCC-UHFFFAOYSA-N	COc1cc(-c2cccc(Cl)c2)cc2c1OCCN(Cc1cccnc1)C2	ChEMBL	CHEMBL3586333
LBIVXNVXHYOGIM-UHFFFAOYSA-N	Cc1ccc2c(c1)CN(CCc1ccccc1)C(=S)N2	ChEMBL	CHEMBL591208
AHZKGBXPBZDFRK-UHFFFAOYSA-N	O=C(O)c1cc2c(N3CCC(Cc4ccccc4)CC3)ncnc2s1	ChEMBL	CHEMBL1431308
BZDKAIMIOGAFBM-UHFFFAOYSA-N	O=C(CCN1C(=O)c2ccc([N+](=O)[O-])cc2C1=O)Nc1nccs1	ChEMBL	CHEMBL1578023
AXYVGIWCXQOTTL-UHFFFAOYSA-N	CCNC(=O)c1noc(-c2cc(-c3ccccc3F)c(O)cc2O)c1-c1ccc(CN2CCOCC2)cc1	ChEMBL	CHEMBL399980
XMJVIDGXUMSHTO-UHFFFAOYSA-N	CCCCNc1ncnc2c1ncn2Cc1ccccc1F.Cl	ChEMBL	CHEMBL542617
WFKLLUHEUUFMSI-MDWZMJQESA-N	COc1cc(OC)c(OC)cc1/C=C(\C#N)C(=O)Nc1ccc(S(N)(=O)=O)cc1	ChEMBL	CHEMBL2337133
UDMYDFSWNLGOOT-UHFFFAOYSA-N	COc1ccc(S(=O)(=O)N(C)CC(=O)NCc2cccnc2)cc1OC	ChEMBL	CHEMBL2132356
GJBJJTZFOJOTTC-UHFFFAOYSA-N	Cc1ccc(-c2cnc(NC(=O)CCC(=O)N3CCCCC3)n2C)cc1	ChEMBL	CHEMBL1386134
BEHCLOAMXCIHRV-UHFFFAOYSA-N	O=C(Nc1cncc(Oc2cncc(F)c2)n1)c1ccccn1	ChEMBL	CHEMBL3314841
XAHTXEJEVAVLTF-QXUDOOCXSA-N	COc1cc2c(Oc3ccc(NC(=O)N/N=C/c4ccc([N+](=O)[O-])cc4)cc3F)ccnc2cc1OCCCN1CCOCC1	ChEMBL	CHEMBL3765600
CCMSAWHHMHLLHC-UHFFFAOYSA-N	O=C(CC1Sc2ccccc2NC1=O)Nc1cc(Cl)ccc1Cl	ChEMBL	CHEMBL1991446
BXPOGANIZRWKLC-UHFFFAOYSA-N	CCOc1ccc(C2=Nc3cc(Cl)ccc3NC(c3ccc(OC)cc3)=N2)cc1	ChEMBL	CHEMBL1483842
HHUBGXCEJVGAHK-UHFFFAOYSA-N	CCc1ccc2c(c1)c(-c1ccc[nH]c1=O)c(C(=O)NS(=O)(=O)C1CC1)n2Cc1cc(S(C)(=O)=O)c(Cl)cc1F	ChEMBL	CHEMBL2043150
INNIGNXMYXSGSO-UHFFFAOYSA-N	Cc1cn2c(n1)CCC(NC(=O)CCn1ccnn1)C2	ChEMBL	CHEMBL3494425
KHXJMPWAFLDRHK-UHFFFAOYSA-N	O=C(NCc1ccncc1)C1CCCN(S(=O)(=O)c2cc(Cl)ccc2Cl)C1	ChEMBL	CHEMBL1552336
IIKHYWBMDCGJSS-UHFFFAOYSA-N	CCCCCCCOc1cc(N)ccc1C(=O)O	ChEMBL	CHEMBL3278342
FXHQTUVDLGYYBL-UHFFFAOYSA-N	CCn1cc(-c2cc(C(F)F)n3nc(CCC(=O)O)nc3n2)cn1	ChEMBL	CHEMBL3487061
RMMWUDBYIGGCOQ-SCTDSRPQSA-N	O=C(CC1CC1)N[C@@H]1CN(Cc2ccncc2)C[C@@H]2CCCO[C@@H]21	ChEMBL	CHEMBL3554345
JWKTWVWHUNZTCQ-UHFFFAOYSA-N	O=C(NCCC(=O)N1CCc2cc(Cl)ccc21)c1cc(C(F)(F)F)cc(C(F)(F)F)c1	ChEMBL	CHEMBL600670
SFPDRNYPUILMPY-SWKFRHMKSA-N	CC(=O)Nc1ccc(Oc2ccc(/C=C3\SC(=S)N(c4ccc(OCCCN5CCN(C)CC5)cc4)C3=O)cc2)cc1	ChEMBL	CHEMBL3763983
HEGIRXVLVLQKLJ-QGMBQPNBSA-N	O=C1N=C(N/N=C/c2cccs2)SC1Cc1ccc(Cl)cc1Cl	ChEMBL	CHEMBL2000420
KNNFTIXZKJBCBK-UHFFFAOYSA-N	CCC(=O)N1CCc2nc(O)n3cc(-c4ccc(OC)cc4)nc3c2C1	ChEMBL	CHEMBL356576
OZLNTUVMDKNKLG-UHFFFAOYSA-N	CN(C)CCCNC(=O)c1cccc(-c2ccc3nncn3c2)c1	ChEMBL	CHEMBL3183412
MZNYZHJLXVVJCY-UHFFFAOYSA-N	CC1CCCN(C(=O)c2cc3c(Cl)nc4ccccc4c3s2)C1	ChEMBL	CHEMBL1332211
SHIUREKJVWKXFA-WWELILDPSA-N	C=C1CC[C@@H]2[C@](C)(CO[Si](c3ccccc3)(c3ccccc3)C(C)(C)C)[C@H](O)CC[C@@]2(C)[C@@H]1/C=C/C1=CCOC1=O	ChEMBL	CHEMBL4209542
DEEOMFAHGQVPGI-UUKONUISSA-N	C=C1C[C@]23C[C@H]1CC[C@H]2[C@@]1(C)[C@H](C[C@H]3O)C(C)(C)CC[C@@H]1O	ChEMBL	CHEMBL3426515
ICQDXNDDESGRPC-UHFFFAOYSA-N	CC(=O)Nc1ccc(Cl)c(S(=O)(=O)NC(=O)Nc2nccc(C)n2)c1	ChEMBL	CHEMBL1951358
GIPIRBPYCRHAIJ-UHFFFAOYSA-N	COc1cc2ncnc(Nc3cccc(C#CC(C)(C)O)c3)c2cc1OC	ChEMBL	CHEMBL248864
MNOWNWUWCJPAEA-UHFFFAOYSA-N	CC(C)(C)CC(=O)N1CCC(CCCC(=O)c2ncco2)CC1	ChEMBL	CHEMBL402546
AJOHCFYBPVXZLB-UHFFFAOYSA-N	COCCn1c(SCC(=O)Nc2ccccc2OC)nc2ccccc21	ChEMBL	CHEMBL1341950
INAKTCQKRZXQIQ-DJKKODMXSA-N	Cc1cccc(C)c1NC(=O)N/N=C/c1ccc(N=[N+]=[N-])cc1F	ChEMBL	CHEMBL3264435
GADUPNUZCLYLTO-UHFFFAOYSA-N	COc1ccc(C2=C(CCC(=O)O)SC3=NCCN32)cc1.Cl	ChEMBL	CHEMBL1443132
PKZXWZYQCXRGIW-UHFFFAOYSA-N	Fc1ccc(-c2ccccc2Cc2cccc(-c3ccc(OCC(F)(F)F)nc3)n2)cn1	ChEMBL	CHEMBL3968607
AWIYLVWAILOVMX-RLAPIPATSA-N	OC1(c2ccc(Cl)cc2)C[C@H]2CC[C@@H](C1)N2CCCOc1ccc(F)cc1	ChEMBL	CHEMBL1946122
IVGBVLQEASLHGO-REDUYKFESA-N	C=C1C(=O)O[C@H]2C[C@@H](C)[C@@H]3[C@H](OC)CC(=O)[C@@]3(C)[C@@H](OC(C)=O)[C@H]12	ChEMBL	CHEMBL1911133
FPNGOACTOIUWQW-UHFFFAOYSA-N	COc1ccc2c(C)nc(CCCCCCC(=O)c3ccccc3)n2n1	ChEMBL	CHEMBL127394
WOCAHMZLKFLFKN-UHFFFAOYSA-N	Cc1ccc(S(=O)(=O)NC(CNC(C)c2cccc3ccccc23)Cc2ccccc2)cc1	ChEMBL	CHEMBL1195361
QBLFVLVMLBAUAE-LJQANCHMSA-N	CCCN1CCc2cccc3c2[C@H]1Cc1cccc(OC(=O)NC(C)(C)C)c1-3	ChEMBL	CHEMBL1806868
PNZJTJPJINFANY-UHFFFAOYSA-N	Cc1cc(NC(=O)CSc2nnc3c(C)cc4ccccc4n23)no1	ChEMBL	CHEMBL1301597
OQPAUPGYUAEVCV-GOSISDBHSA-N	N[C@H](Cc1cc(F)ccc1F)C1CCN(c2cccnc2)CC1	ChEMBL	CHEMBL1683132
BFLYMCOKPAXSKZ-UHFFFAOYSA-N	O=C(OCC(=O)N1CCN(c2ccccc2)CC1)c1cnc(Cl)c(Cl)c1	ChEMBL	CHEMBL1405784
PUOVZWHGCKZBNN-UHFFFAOYSA-N	O=C(CCN1CCN(c2ccc(C(F)(F)F)cc2)CC1)c1ccc(F)c(Cl)c1	ChEMBL	CHEMBL4125753
DTKXJETYVLTLRK-UHFFFAOYSA-N	COc1ccc(Cl)cc1NC(=O)c1ccc2c(c1)CCN2S(C)(=O)=O	ChEMBL	CHEMBL1551297
KUIRJFQCMORRRL-UHFFFAOYSA-N	Cc1ccc2ccccc2c1CSc1nc(N)nc2c1ncn2CC(C)C	ChEMBL	CHEMBL1358137
MHGTZHZAQAFNNE-DUQWPARQSA-N	CSCC[C@H](NC(=O)[C@H](CC(C)C)NC(=O)CN1CCCNC(=O)CCCCC(=O)N[C@H](CCCN=C(N)N)C(=O)N[C@@H](Cc2ccccc2)C(=O)N[C@H](Cc2ccccc2)C1=O)C(N)=O	ChEMBL	CHEMBL302349
ZUIGZNLUEBDKJZ-JTQLQIEISA-N	O=C(O)[C@@H]1CSC(c2c(O)ccc3ccccc23)=N1	ChEMBL	CHEMBL39148
WSYVIAQNTFPTBI-OAHLLOKOSA-N	CCOC(=O)CC(=O)N1CCS[C@@H]1COc1ccccc1OC	ChEMBL	CHEMBL347502
JCANAWSYQGFXKK-UHFFFAOYSA-N	N=c1c2sc3nc4ccccc4n3c2ncn1Cc1ccccc1	ChEMBL	CHEMBL1981749
CBJOUDDJDVEZLS-UHFFFAOYSA-N	COC(=O)C1C(OC(=O)C(Cl)(c2ccccc2)c2ccccc2)CC2CCC1N2C	ChEMBL	CHEMBL2008990
CKRZVACRCCSEPQ-UHFFFAOYSA-N	Cc1noc(C)c1COC(=O)CCCc1nc2ccccc2s1	ChEMBL	CHEMBL1312276
KUJBZPADEXRAIK-UHFFFAOYSA-N	Cn1c(Nc2c(Cl)ccc(CNC(=O)C(C)(C)F)c2Cl)nc2cc(C(=O)Nc3ccc(OC(F)(F)F)cc3)c(N3CCC(C(F)(F)F)CC3)cc21	ChEMBL	CHEMBL3665516
HVELMGFBVFHJIR-UHFFFAOYSA-N	Cc1cccc2sc(NC(=O)C3c4ccccc4Oc4ccccc43)nc12	ChEMBL	CHEMBL1561791
LLPXFWJSTFVZQE-UHFFFAOYSA-N	COc1ccc(NC(=O)Cn2c(=O)oc3cc(S(=O)(=O)N4CCCC4)ccc32)cc1	ChEMBL	CHEMBL1726684
QJBWEYVKEFPJIO-AWEZNQCLSA-N	CCNC(=O)C(=O)[C@H](Cc1ccccc1)NC(=O)c1[nH]c(=O)ccc1C	ChEMBL	CHEMBL489722
GSLUEEWCAUTOBV-XQBPLPMBSA-N	Cc1cccc(S(=O)(=O)N(C)C[C@H]2OCc3cnnn3CCCC(=O)N([C@@H](C)CO)C[C@H]2C)c1	ChEMBL	CHEMBL1879787
RSSCYNJAIIIIET-GJZGRUSLSA-N	COc1cccc(F)c1[C@@H]1C[C@H](F)C(=O)N1Cc1ccc(OC(F)(F)F)cc1	ChEMBL	CHEMBL3964757
LDKASJPGQAISEW-UHFFFAOYSA-N	COc1cccc(NC(=O)NC2CCc3ccccc3N(CC(=O)O)C2=O)c1	ChEMBL	CHEMBL169931
WWLRDWSWQKPQAH-UHFFFAOYSA-N	Nc1cccc(SC2=C(O)CC(c3ccccc3)CC2=O)c1	ChEMBL	CHEMBL3318435
HOAWDZNYQXALRG-UHFFFAOYSA-N	COc1ccc(CN(C)Cc2ccc(-c3cc4cc(OC)c(OC)cc4oc3=O)cc2)cc1	ChEMBL	CHEMBL244415
IKRKQQLJYBAPQT-UHFFFAOYSA-N	O=C(O)CNC(=O)c1c(O)c2ccccc2n(OCC2CC2)c1=O	ChEMBL	CHEMBL4650314
JMOUZLFLPUISRB-UHFFFAOYSA-N	COc1cccc(Oc2c(NS(=O)(=O)c3ccc(C(C)(C)C)cc3)ncnc2OCCOc2nccc(OC)n2)c1	ChEMBL	CHEMBL116698
ZDJDZDFAEBBVLX-UHFFFAOYSA-N	CC(C)CNC(=O)c1cncc(-c2cccc(CNC3Cc4ccccc4C3)c2)c1	ChEMBL	CHEMBL547502
HJDZULGJMOLUHJ-UHFFFAOYSA-N	Cl.c1ccc(-c2nnc(CN3CCN(C(c4ccccc4)c4ccccc4)CC3)o2)cc1	ChEMBL	CHEMBL1312475
ZJYDNOWTORZSIA-GXDHUFHOSA-N	CCOc1ccc(/C=C(\C#N)C(=O)Nc2cccnc2)cc1	ChEMBL	CHEMBL1425294
LUWFTHXTNOVGCN-UHFFFAOYSA-N	COc1ccc(C2(c3cc(OC)c(OC)c(OC)c3)CC(c3ccc(O)c(OC)c3)=NO2)cc1O	ChEMBL	CHEMBL4080260
OFSINOWHTJMWNB-DQLLTYADSA-N	CCCOC1C[C@H](OC(=O)c2cccnc2)C[C@@H](/C=C/c2c(-c3ccc(F)cc3)nc(N(C)S(C)(=O)=O)nc2C(C)C)O1	ChEMBL	CHEMBL3677705
FKEMSVVLGAYSFN-VLGSPTGOSA-N	COc1ccc(N2/C(=N/C(=O)C3CC3)SC3CS(=O)(=O)CC32)cc1Cl	ChEMBL	CHEMBL3208405
WNRHDBRHLDZKPI-UHFFFAOYSA-N	CCCCCCCCCN1CCC(C(=O)CC)(c2cccc(O)c2)CC1	ChEMBL	CHEMBL92403
HNXWOLJWRDKLCP-UHFFFAOYSA-N	COc1cc(-c2ncoc2-c2ccc(OC)c3ncn(CC#N)c23)cc(OC)c1OC	ChEMBL	CHEMBL2425496
BFSUFLUIHLGEIO-UHFFFAOYSA-N	COC(=O)c1cc2c(s1)C(=O)C(Cl)=C(Nc1ccc(I)cc1)C2=O	ChEMBL	CHEMBL436480
STTFGHRCPWTVJL-UHFFFAOYSA-N	COc1ccc(C(=O)C(C)(C)NO)cc1.Cl	ChEMBL	CHEMBL1320870
PRIYYIWBOXUINQ-UHFFFAOYSA-N	Oc1cc(-c2nc(Cc3ccc4[nH]ncc4c3)c3ccccc3n2)cc(O)c1O	ChEMBL	CHEMBL1223190
VMXSEPFINSQWTF-UHFFFAOYSA-N	O=C(c1cnc(Nc2ccc(O)cc2F)s1)c1ccccc1Cl	ChEMBL	CHEMBL3608594
OZPIPZLDAGXTLH-UHFFFAOYSA-N	CC(C)Oc1cc2c(cc1NC(=O)c1cccnc1)n(C)c(=O)n2C	ChEMBL	CHEMBL3827941
HBILPMNIKPGKNB-UHFFFAOYSA-N	COc1ccc(C2(c3ccccc3)C(c3ccccc3)C(=O)N2c2cc(OC)c(OC)c(OC)c2)cc1	ChEMBL	CHEMBL1831282
HBQZGMYZPOWGDU-UHFFFAOYSA-N	CNC(=O)c1cccc(CNC(C)c2cc(Cl)ccc2OC)c1	ChEMBL	CHEMBL3463596
MQDRJCZYCSVKAA-UHFFFAOYSA-N	CSCCC(NC(=O)c1ccccc1Br)C(=O)NNC(=O)c1ccncc1	ChEMBL	CHEMBL1894104
XDSZVQPOGYFKKP-UHFFFAOYSA-N	CC(=O)Nc1ccc(Cl)c(COc2cccn3c(Br)c(C)nc23)c1Cl	ChEMBL	CHEMBL154558
LKFIIAYRXCYMDP-AKESWDMGSA-N	CCOC(=O)CCCCO/N=C(\c1ccc(CC(=O)N2CCc3c(sc4c3C(c3ccccc3Cl)=NC(C)c3nnc(C)n3-4)C2)cc1)c1cccnc1	ChEMBL	CHEMBL166193
UNSUQXFQKGVMOP-UHFFFAOYSA-N	CC(C)N(C(=O)Cn1cc(S(=O)(=O)CC(=O)NCCc2ccccc2)c2ccccc21)C(C)C	ChEMBL	CHEMBL2354583
USIPWYRCSMXLLQ-XFFZJAGNSA-N	COCCN1C(=O)/C(=C/c2ccc(O)c(Br)c2)SC1=S	ChEMBL	CHEMBL2018130
LEVRYVCMBBJQLU-HSZRJFAPSA-N	CC1=C(C(=O)NCCCN2CCC(C#N)(c3ccc(F)cc3C#N)CC2)[C@@H](c2ccc(F)c(F)c2)CC(=O)N1C	ChEMBL	CHEMBL43594
HIPHOFADNGEPRN-UHFFFAOYSA-N	CCCCCN(CCCCC)C(=O)c1nc(-c2ccccc2)no1	ChEMBL	CHEMBL1830720
LAWJKUUBGLZSBZ-UHFFFAOYSA-N	O=c1c2cnn(-c3ccccc3)c2nc(-c2cccs2)n1-c1ccc(Cl)cc1	ChEMBL	CHEMBL1386750
SPQWTMZQAGLHOX-UHFFFAOYSA-N	O=C(c1ccc(Cl)c(Cl)c1)N1CCC(CNCc2cccc(F)n2)CC1	ChEMBL	CHEMBL146514
KPSPVCBGPILKFW-LICLKQGHSA-N	COc1cc(/C=C2\CCC(C)C3=C2NC(=S)NC3c2cc(OC)c(OC)c(OC)c2)cc(OC)c1OC	ChEMBL	CHEMBL1986080
ATAULTGWUICFIG-UHFFFAOYSA-N	CN(C)S(=O)(=O)NCc1cccnc1Oc1ccc(F)cc1F	ChEMBL	CHEMBL3482705
GCYBEVWZKLIRER-NBDJWBGESA-N	Oc1ccccc1/C=N\n1c(SCCSc2nnc(-c3cccnc3)n2/N=C\c2ccccc2O)nnc1-c1cccnc1	ChEMBL	CHEMBL1630868
MYEPMVDPYTWIEN-UHFFFAOYSA-N	CCOc1ccc(-c2ccc(OCCNS(=O)(=O)c3cc(C)c(C)cc3C)nn2)cc1	ChEMBL	CHEMBL2093332
RJJMNFWKCNSLLX-UHFFFAOYSA-N	O=C(c1ccccc1)c1cc(-c2ccoc2)c2ccc(OCc3cccc(C4(O)CCOCC4)c3)cc2c1	ChEMBL	CHEMBL338461
ZDACFCFMMWTLTA-STBZDDNXSA-N	CNc1cc(O)c2c(c1)/C=C/C[C@H](O)[C@H](O)C(=O)/C=C\[C@@H](C)[C@H](C)OC2=O	ChEMBL	CHEMBL1097700
KFIDKWKEWWPSIW-QQLJSGPRSA-N	C=C1[C@H](OCC(C)C)[C@@H](OC(C)=O)[C@@H](OC(C)=O)C(C)(C)/C=C/[C@H](C)C(=O)[C@@]2(O)C[C@@](C)(OC(C)=O)[C@H](OC(=O)COC(=O)c3ccccc3)[C@@H]2[C@H]1OC(C)=O	ChEMBL	CHEMBL4281279
DDIAPZNZXPLMGL-UHFFFAOYSA-N	Cc1ccccc1Cn1cc(NC(=O)c2cc(-c3ccco3)on2)cn1	ChEMBL	CHEMBL1361136
HHTVJTCIDBIDQQ-STZFKDTASA-N	O=C(O)c1ccc(CN2C(=O)/C(=C/c3ccc(Oc4ccccc4)cc3)SC2=S)cc1	ChEMBL	CHEMBL4069888
XVKIJNUDBATXCI-UHFFFAOYSA-N	N#CCC1(n2cc(-c3ncnc4[nH]ccc34)cn2)CN(C2CCN(C(=O)c3ccc(O)c(Cl)c3)CC2)C1	ChEMBL	CHEMBL3959500
BGRATRYUMSZSSK-WCFLWFBJSA-N	CS(=O)(=O)N[C@@H]1COC[C@@H]2CN(Cc3ccco3)C[C@@H]21	ChEMBL	CHEMBL3442324
DEFMJJGCTXETNS-UHFFFAOYSA-N	CCOC(=O)c1cc(-c2ccc(NC(=O)c3ccccc3Cl)cc2)on1	ChEMBL	CHEMBL3287437
MTQAWRZOVRCDLC-SRZZPIQSSA-N	O=C(/C(=C\c1ccc(F)cc1C(F)(F)F)SCc1ccc(F)cc1)c1ccc(Br)cc1	ChEMBL	CHEMBL1242057
NHMCUUWCWNYGQI-UHFFFAOYSA-N	CCC(=O)OC1CC(C)N(C(=O)c2ccccc2)c2ccc(C)cc21	ChEMBL	CHEMBL1417990
XCFSYOVZFRSVPG-CZHCNDAKSA-N	C[C@@H]1O[C@@H](O[C@H]2[C@H](O[C@H]3CC[C@]4(C)[C@H]5CC=C6[C@@H]7CC(C)(C)CC[C@]7(C(=O)NCc7cn(-c8ccccc8F)nn7)CC[C@@]6(C)[C@]5(C)CC[C@H]4C3(C)C)OC[C@H](O[C@@H]3O[C@H](CO)[C@@H](O)[C@H](O)[C@H]3O)[C@@H]2O)[C@H](O)[C@H](O)[C@H]1O	ChEMBL	CHEMBL4250657
KMZYEWRESUBAFB-UHFFFAOYSA-N	Cc1cc(C)c(S(=O)(=O)NC(C)Cc2c[nH]c3ccc(F)cc23)c(C)c1	ChEMBL	CHEMBL395341
XTPOZVLRZZIEBW-SCFUHWHPSA-N	Nc1ccc(CCNc2ncnc3c2ncn3[C@@H]2O[C@H](CO)[C@@H](O)[C@H]2O)cc1	ChEMBL	CHEMBL1256714
XZLGIZJACGYZNG-UHFFFAOYSA-O	CC(C)(CNC(=O)c1nc(Cl)c(N)nc1N)[N+](C)(C)C	ChEMBL	CHEMBL2021735
SKIJOPHYUCSECM-UHFFFAOYSA-N	COC(=O)CN1C(=O)C(C)(C)c2cc(S(=O)(=O)Nc3ccc(Br)cc3F)ccc21	ChEMBL	CHEMBL1523576
SBRRHRYNNUQZMY-UHFFFAOYSA-N	O=C(O)CSc1nnc(-c2ccn[nH]2)n1-c1ccccc1C(F)(F)F	ChEMBL	CHEMBL3479667
JICIFUOBEHKHIN-BTQNPOSSSA-M	C[n+]1ccn(C[C@@H](O)c2ccc(NS(C)(=O)=O)cc2)c1.[Cl-]	ChEMBL	CHEMBL349938
FOSISNXVGQBIAP-FNORWQNLSA-N	CCN(CC)/[N+]([O-])=N\O	ChEMBL	CHEMBL1741049
FCGOPCWLSUHJHB-UHFFFAOYSA-N	CNc1nc(NC)nc(NN)n1	ChEMBL	CHEMBL1213596
ZYJVXGGOTKOCRF-ZIZSYPMUSA-N	CC(C)[C@@H](O)CC[C@@H](C)[C@H]1C[C@H](O)[C@@H]2[C@]1(C)CC[C@H]1[C@@]2(O)C[C@@H](O)C2[C@@H](O)[C@@H](O)CC[C@@]21C	ChEMBL	CHEMBL513654
JEPDTSPONWLGHE-UHFFFAOYSA-N	FC(F)(F)c1cc(-c2cccc(Br)c2)nc2ncnn12	ChEMBL	CHEMBL1553903
KREKZWAPZKPSCR-UHFFFAOYSA-N	O=C(NCCNC(=O)c1cn(-c2ccccc2)nc1C(F)(F)F)c1ccc(Cl)nc1	ChEMBL	CHEMBL1089169
AZMDMDGSBZKDIT-UHFFFAOYSA-N	O=c1c2ccc(O)cc2oc2cc(OCCCN3CCNCC3)ccc12	ChEMBL	CHEMBL1761218
RCCMCGBQXZHEHI-UHFFFAOYSA-N	CC1(C)CNC(=O)c2sc(NC(=O)c3ccccc3)nc2C1	ChEMBL	CHEMBL1361424
DUACVZOIDOBZNS-FIALEDGQSA-N	OC[C@H]1OC(n2c(N3CCCC3)nc3c(SCc4ccccc4)ncnc32)[C@H](O)[C@@H]1O	ChEMBL	CHEMBL609376
VWTYGELZJXJVFQ-UHFFFAOYSA-N	O=C(O)c1cccc(Cn2ccc3ccc(-c4ccc5ccn(Cc6ccc(-c7ccccc7)cc6)c5c4)cc32)c1	ChEMBL	CHEMBL3290370
JWLGIWOGPXYFME-UHFFFAOYSA-N	Cc1cc(C)cc(OCC(O)CN2CCN(C(=O)c3ccco3)CC2)c1	ChEMBL	CHEMBL1579252
QVOJIFRGISLWJK-UHFFFAOYSA-N	CCCNC(=O)COC(=O)c1ccccc1OCc1ccc(Cl)cc1	ChEMBL	CHEMBL1334621
XCPXILHUDOINNO-UHFFFAOYSA-N	O=c1oc(CCCO)cc2ccc(C#CC3(O)CCCCC3)cc12	ChEMBL	CHEMBL1395659
XQLJHWGHYTTZRD-UHFFFAOYSA-N	COc1cc2c(Oc3ccc(NC(=O)c4cc(-c5ccc(F)cc5)ccn4)cc3F)ccnc2cc1OCCCN1CCCCC1	ChEMBL	CHEMBL2435971
DQDKTWDDEKWFKO-UHFFFAOYSA-N	O=C(O)CC(NS(=O)(=O)c1cccc(-c2cccc(NC(=O)NC3CC3)c2)c1)c1ccccc1	ChEMBL	CHEMBL417573
AROMYTJMBCYGNX-ZIAGYGMSSA-N	COC[C@H]1OC(O)=C2C1=NC1=C(C(=O)COC1)[C@H]2c1ccc(F)c(Br)c1	ChEMBL	CHEMBL216546
WIFJYCDZRGWRGW-UHFFFAOYSA-N	Cc1nc2ccccc2c(=O)n1-c1ccc(OC2CCN(C3CCC3)C2)cc1	ChEMBL	CHEMBL485234
RHZDHINXKVZTEF-UHFFFAOYSA-N	Cc1n[nH]c2c1N(c1ccccc1)C(=O)CC(=O)N2C	ChEMBL	CHEMBL2106934
RGPJQMQFIPCPTJ-UHFFFAOYSA-N	COc1ccccc1C1(C#N)CCN(Cc2cc(C(=O)O)c(=O)n3ccccc23)CC1	ChEMBL	CHEMBL1800886
YKUXOFRMRNLOJO-UHFFFAOYSA-N	C[n+]1cccc(C(=O)OCCOCCOCCn2ccc3cc(OCc4ccccc4)ccc32)c1	ChEMBL	CHEMBL1180063
OESIAWWQMKIOHQ-UHFFFAOYSA-N	Cc1onc(-c2ccc(F)cc2)c1C(=O)/N=C(\N)NCc1cc(Cl)cc(Cl)c1	ChEMBL	CHEMBL2178199
BBCKEXNUGLFEJY-UHFFFAOYSA-N	NC(=O)COC(=O)c1cc(O)nc2ccc(S(=O)(=O)Nc3ccc(F)cc3)cc12	ChEMBL	CHEMBL1385595
HUAFITKUNHRAHW-UHFFFAOYSA-N	Cc1ccccc1Cn1cnc2c(nnn2Cc2ccc(F)cc2)c1=O	ChEMBL	CHEMBL1391602
BCNJQAKMYXKDKU-UHFFFAOYSA-N	C[N+]1(C)CCN(c2cccc(O)c2)CC1.[I-]	ChEMBL	CHEMBL128610
KOEPPEZDOONMCQ-UHFFFAOYSA-N	COc1cc(NS(C)(=O)=O)ccc1Nc1c2cccc(C)c2nc2c(C)cccc12	ChEMBL	CHEMBL326857
QMDCLEYBHPVIBC-FQEVSTJZSA-N	COc1c(C(C)C)cc(O)c2c1CCC1=C(C)C(=O)CC[C@@]12C	ChEMBL	CHEMBL3798344
VIRASHBCYHPIAR-UHFFFAOYSA-N	O=C1C=C(c2ccc(F)cc2)OC12CCN(CCc1ccccc1)CC2	ChEMBL	CHEMBL1195060
ASBHMHPBHPYMIS-YRNVUSSQSA-N	COc1ccc(C(=O)/C=C/c2ccc3c(c2)OCO3)c(OCc2ccccc2)c1	ChEMBL	CHEMBL1974577
DGOWMYIMGIQTSW-UHFFFAOYSA-N	O=C(NO)c1ccc2c(c1)CC(Nc1nccc(-c3ccc(Cl)cc3)n1)CC2	ChEMBL	CHEMBL3357479
AKVLSTRULXJJDU-FCHUYYIVSA-N	CCN(Cc1ccc([N+](=O)[O-])cc1)C(=O)CNC(=O)[C@@H](CCCN=C(N)N)NC(=O)[C@@H](N)Cc1ccc(O)cc1	ChEMBL	CHEMBL1178116
PVBZIRUGTAJEDW-UHFFFAOYSA-N	COc1ccc(C(CNC(=O)Cc2ccc(Cl)c(Cl)c2)N(C)C)cc1	ChEMBL	CHEMBL1700285
OQVXQVLNQXKKKJ-UHFFFAOYSA-N	CCN(CC)Cc1cccnc1-c1ccc(C(=O)Nc2ccc(C(C)(C)C)cc2)cc1	ChEMBL	CHEMBL212910
WKRCOZSCENDENK-UHFFFAOYSA-N	Nc1ccc(-c2nc3ccccc3s2)cc1	ChEMBL	CHEMBL93118
DALPPLJAXYCNRN-NWLVNBMCSA-N	CC(C)=CCC/C(C)=C/CC/C(C)=C/Cc1c(O)cc(O)c(C(=O)C(C)C)c1O	ChEMBL	CHEMBL3951635
KKSORBPUNKHSGF-UHFFFAOYSA-N	CC(C)(C)[Si](OCCCNC(=O)Cn1ccc(=O)[nH]c1=O)(c1ccccc1)c1ccccc1	ChEMBL	CHEMBL475993
ONSXMGWXDDBAJU-UHFFFAOYSA-N	Cc1ccc(COc2ccccc2C=C2CCN(S(=O)(=O)c3ccncc3)CC2)o1	ChEMBL	CHEMBL3926873
QMQCTHDFQUUDHY-UHFFFAOYSA-N	Cc1nc2ccc(C(=O)NC(C)C)cc2n2c(-c3cc(F)ccc3Cl)nnc12	ChEMBL	CHEMBL4160993
YAEWIFKURNNDKX-UHFFFAOYSA-N	COc1cc2c(cc1OC)C1Cc3c(cnn3C)C(=O)N1CC2	ChEMBL	CHEMBL1502249
FXVROOJGHSETMV-UHFFFAOYSA-N	CCn1cc(C(=O)O)c(=O)c2cc(F)c(N3CCCC4(CCCNC4)C3)nc21	ChEMBL	CHEMBL73515
BPOLRDGTYHVUAY-YMFWJEOZSA-N	COc1cc(O)c2c(c1)/C=C/C[C@H](O)[C@H](O)[C@@H](O)/C=C/C[C@H](C)OC2=O	ChEMBL	CHEMBL1099228
LSHDVIWHZLLVHE-UHFFFAOYSA-N	COc1cccc(CNC(=O)Cn2ncc3c4ccccc4n(Cc4ccccc4)c3c2=O)c1	ChEMBL	CHEMBL1474469
YGEVVVKXABWLBW-KGENOOAVSA-N	C/C(=N\NC(=O)c1ccncc1)c1cccc(CN2CCCC2)c1O	ChEMBL	CHEMBL3091646
RYPIIUDEAKCOTO-UHFFFAOYSA-N	CCOc1ccc(S(=O)(=O)c2cn(Cc3ccc(OC)cc3)c3ccc(F)cc3c2=O)cc1	ChEMBL	CHEMBL1878083
KZMRGZYTDOGXKO-UHFFFAOYSA-N	CNc1c(Br)cnc2[nH]c(-c3ccc(N4CCCC4)cc3)nc12	ChEMBL	CHEMBL2011914
CTLBAVUCILZLSN-JKSUJKDBSA-N	COCCN1C(=O)[C@H]2CC[C@@H]1CN(c1nccc(C3CCCC3)n1)C2	ChEMBL	CHEMBL3480841
OITKDPXYSUWTOJ-UHFFFAOYSA-N	Cc1cccc(-c2ccccc2OC(C)C2=NCCN2)c1	ChEMBL	CHEMBL222973
QCLRLHJAKXQKSY-UHFFFAOYSA-N	O=C(NCc1ccccc1)Nc1ccccc1C(=O)O	ChEMBL	CHEMBL561499
DVOCGCPQHPYVLQ-MOKNKNHJSA-N	COC(=O)N[C@H](C(=O)N1CCC[C@H]1c1ncc(-c2ccc3c(c2)OC(c2cc(F)cc(F)c2)n2c-3cc3cc(-c4cnc([C@@H]5CCCN5C(=O)[C@@H](NC(=O)OC)C(C)C)[nH]4)ccc32)[nH]1)C(C)C	ChEMBL	CHEMBL3823595
AFAYPICZDGXMBY-UHFFFAOYSA-N	FC(F)(F)c1ccc2nnc(-c3c(Cl)cccc3Cl)n2c1	ChEMBL	CHEMBL1333505
QBOITUIDPNYLQO-CIAFOILYSA-N	COc1nc(C)nc(/N=C(\C)c2ccc3c(c2)Cc2ccccc2-3)n1	ChEMBL	CHEMBL2437120
UOKZDYDZJJPEDZ-SFHVURJKSA-N	O=C(Nc1ccc2cc(C(=O)N[C@H]3CN4CCC3CC4)sc2c1)Nc1c(F)cccc1F	ChEMBL	CHEMBL3649588
TYVDSYMCSNUDHM-UHFFFAOYSA-N	Cc1ccc(S(=O)(=O)NC(CNC(C)c2ccccc2)Cc2ccccc2)cc1	ChEMBL	CHEMBL1196453
BWBAPRPSAVMERY-UHFFFAOYSA-N	Clc1cccc(-c2nnnn2CCCN2CCC(Cc3ccccc3)CC2)c1Cl	ChEMBL	CHEMBL4060019
VPRSIRUJPGURMM-UHFFFAOYSA-N	CCCN(CCC)c1c(C)nc2c(OCc3ccccc3)cccn12	ChEMBL	CHEMBL64877
VGDKNUOQFCSMED-GASCZTMLSA-N	CC1(C)CC(=O)Nc2ccc(C(=O)NC[C@H]3CC[C@@H](CCC(=O)NO)CC3)cc21	ChEMBL	CHEMBL3309300
AWAZKCCRSSRICT-PPPUBMIESA-N	C[C@H](Cc1ccccc1)N(C)C(=O)Oc1cccc([C@H](C)N(C)C)c1.Cl	ChEMBL	CHEMBL1784958
UPQJNGGXTGBGHF-TXEYEHERSA-N	CCCCCCCCCCCCCCCC(=O)N[C@@H](Cc1cn(Cc2ccccc2)c2ccccc12)C(O)CP(=O)(O)O	ChEMBL	CHEMBL272955
PRSAGONULJGHQI-ZACNCZFRSA-N	C[C@@]1(O)[C@H](O)[C@@H](COC(=S)NCc2ccccc2)O[C@H]1n1cnc2c(N[C@@H]3CCOC3)ncnc21	ChEMBL	CHEMBL398543
XAZOEZNXZFURMS-WCBFGBOISA-N	COc1ccc2c(O[C@@H]3C[C@H]4C(=O)N[C@]5(C(=O)O)C[C@H]5/C=C\CCCCC[C@H](NC(=O)OC(C)(C)C)C(=O)N4C3)cc(-c3ccccc3)nc2c1	ChEMBL	CHEMBL295844
AQFNFXRWNFAZME-LNGJLCJZSA-N	C[C@H]1[C@@H](CCN2CCC(C3CCN(CC[C@H]4O[C@@H]5O[C@@]6(C)CC[C@H]7[C@H](C)CC[C@@H]([C@H]4C)[C@@]57OO6)CC3)CC2)O[C@@H]2O[C@@]3(C)CC[C@H]4[C@H](C)CC[C@@H]1[C@@]24OO3	ChEMBL	CHEMBL450980
VBXCXDDRDLTKBW-UHFFFAOYSA-N	CCOc1ccc(C(=O)NCC(=O)NCCCSc2ccccc2)cc1OCC	ChEMBL	CHEMBL1466633
OKWKOOCCWHZTRK-OPHFCASCSA-N	COc1ccc(S(=O)(=O)N[C@@H](Cc2ccccc2)C(=O)N2CC[C@@]3(O)CCCC[C@H]3C2)cc1	ChEMBL	CHEMBL1569388
PABVVGVBALHWBL-UHFFFAOYSA-N	COc1ccc(-c2nnc(SCC(=O)Nc3cccnc3Cl)n2C)cc1	ChEMBL	CHEMBL1552773
URGNZKFHZDNLHH-XSFVSMFZSA-N	COc1cc(N2CCN(C)CC2)ccc1Nc1ncc(Cl)c(Oc2cccc(NC(=O)/C(C#N)=C/C3CC3)c2)n1	ChEMBL	CHEMBL3425664
DPTYIVMAPDAPIM-UHFFFAOYSA-N	Cc1ccc(S(=O)(=O)Nc2cc(SCC(=O)O)c(O)c3ccccc23)cc1	ChEMBL	CHEMBL1868007
FOCBXVWTIKRGEO-UHFFFAOYSA-N	COc1cccc2c1ncc1c(=O)n(-c3ccc(C)cc3)c(=O)n(C3CCCC3)c12	ChEMBL	CHEMBL3925334
XYBADQIMVGSILK-GOSISDBHSA-N	COc1ccccc1N1CCC(CNC[C@@H]2COc3ccccc3O2)CC1	ChEMBL	CHEMBL2111751
YXPICKMFLQULDH-UHFFFAOYSA-N	Cn1c(=O)n(Cc2cnc[nH]2)c(=O)c2cc(S(=O)(=O)NC3(C)CC3)ccc21	ChEMBL	CHEMBL4278148
PZEIZTBQRJKZDT-OECGIBGPSA-N	CCCCCCC(N)C(=O)N[C@@H](CCC(N)=O)C(=O)N[C@@H](Cc1cnc[nH]1)C(=O)N1CCC[C@H]1C(=O)NC1O[C@H](C(N)=O)[C@@H](O)[C@H](O)[C@H]1O	ChEMBL	CHEMBL237712
FUEBNTADACMZSM-UHFFFAOYSA-N	NS(=O)(=O)OCCOS(N)(=O)=O	ChEMBL	CHEMBL173740
FQCPMECYWINVFW-SFGFDRCGSA-N	CC(C)(C)c1ocnc1/C=c1\[nH]c(=O)/c(=C/c2ccccc2F)[nH]c1=O	ChEMBL	CHEMBL3952194
LWPVDAOEKGGNBU-UHFFFAOYSA-N	COc1cc(NC(=O)c2cc(OC)c(OC)c(OC)c2)c(OC)cc1NC(=O)CN1CCCCC1	ChEMBL	CHEMBL1323298
SOOLTWMIYAOSEG-UHFFFAOYSA-N	Cc1c2c(c(C)n1C1CC1)C(C)(C(N)=O)CC2(C)C	ChEMBL	CHEMBL3248859
CYGMYVQZBQZHHH-UHFFFAOYSA-N	Cc1nn(CC(=O)NCc2cccc(Br)c2)c(=O)c2c1sc1ccccc12	ChEMBL	CHEMBL1326593
VWMGTUPGKZBWFL-UHFFFAOYSA-N	N=C(N)N1CCCC(C(=O)Nc2cccc(OCc3ccc(-c4ccccc4)cc3)c2)C1	ChEMBL	CHEMBL491283
STVGXWVWPOLILC-KKUMRKCZSA-N	CCCCCCCCCC(=O)OC[C@@H]1O[C@H](O[C@]2(CO)O[C@H](CO)[C@@H](O)[C@@H]2O)[C@@H](O)[C@H](O)[C@H]1O	ChEMBL	CHEMBL3144058
LEHPHUZOYPVZPJ-UHFFFAOYSA-N	Cc1ccccc1C(=O)N1CCN(c2ccc(NC(=S)NC(=O)c3ccco3)cc2)CC1	ChEMBL	CHEMBL1367382
TWQTVFLLMHXYHC-ZDUSSCGKSA-N	CCN1CCC[C@H]1C(=O)NCc1ccc(F)cc1Cl	ChEMBL	CHEMBL1222822
XONZEAZWGYWYNJ-UHFFFAOYSA-N	Cl.Cl.O=C(NCCN1CCN(c2cccc(Cl)c2)CC1)C12CC3CC(CC1C3)C2	ChEMBL	CHEMBL3084604
KQHGQZYYDKMWIR-UHFFFAOYSA-N	Cc1nc2c(c(NC3CCN(Cc4cccnc4)CC3)n1)CCNCC2	ChEMBL	CHEMBL3485909
RZUFZVDZMUBDRI-UHFFFAOYSA-N	NC(=O)c1ccccc1NC(=O)COc1cccc(Cl)c1Cl	ChEMBL	CHEMBL3613453
LHKKRGHSIHBOSH-HAVVHWLPSA-N	C/C(=N\NC(=S)Nc1ccc(C)c(C)c1)c1ccc(N2CCOCC2)cc1	ChEMBL	CHEMBL3192375
NQVXOEUFOSNBEE-UHFFFAOYSA-N	O=C1c2ccccc2C2(c3cccc(C(F)(F)F)c3)SCCN12	ChEMBL	CHEMBL87799
QWIVUBAFMZZILY-ACCUITESSA-N	CCOC(=O)c1ccc(N/C=C2\CCCCC2=O)cc1	ChEMBL	CHEMBL1488502
FGWJXGPYMLMMRR-UHFFFAOYSA-N	COc1ccc(OC)c(NC(=O)CSc2nc3cccnc3[nH]2)c1	ChEMBL	CHEMBL3360868
RBSUQCANEQVFSJ-UHFFFAOYSA-N	CNC(=O)c1cccc(Nc2ncnc(N3CC(Oc4ccc(C)cc4Cl)C3)n2)c1	ChEMBL	CHEMBL3979502
RUKPWJPQUMVVFV-UHFFFAOYSA-N	CCN(CC)CC(O)COCCC12CC3CC(CC(C3)C1)C2.Cl	ChEMBL	CHEMBL1389661
FMRVNPJAZNMBKU-UHFFFAOYSA-N	O=C(O)c1ccccc1-c1ccccc1C(=O)N1CCN(Cc2ccc3c(c2)OCO3)CC1	ChEMBL	CHEMBL4279753
YVGNPRHFBJDOHH-UHFFFAOYSA-N	CSc1sc(C(=N)N)cc1-c1csc(Nc2ccc(Oc3ccc(Cl)cc3)cc2)n1	ChEMBL	CHEMBL173981
UKLWLQJUOYHZQW-UHFFFAOYSA-N	COc1ccc(-c2cccc(NC(=O)c3cccc(C#N)c3)c2)cc1CN1CCCC1.O=C(O)C(F)(F)F	ChEMBL	CHEMBL546945
GBJRSUFYVVHNHN-UHFFFAOYSA-N	CC(C)c1ccc(NC(=O)c2cc(S(=O)(=O)N(C)C3CCCCC3)ccc2F)cc1	ChEMBL	CHEMBL1533049
KKTKAMKVBQSPOV-UHFFFAOYSA-N	Oc1ccc(-c2ccsc2-c2ccc(O)cc2F)c(F)c1	ChEMBL	CHEMBL2332572
WDOHYLSCXALEBN-UHFFFAOYSA-N	N#CCC1(n2cc(-c3ncnc4[nH]ccc34)cn2)CN(C2CCN(C(=O)c3ccc(Cl)c(F)c3)CC2)C1	ChEMBL	CHEMBL3917446
OHCWKRVBEXLTPX-UHFFFAOYSA-N	COc1ccc(N2CCN(C(=O)CCc3c(C)nc4cc(-c5ccc(Cl)cc5)nn4c3C)CC2)cc1	ChEMBL	CHEMBL1604039
JMQXGMJWRNMGTG-UHFFFAOYSA-N	O=C(NCc1ccccn1)c1ccc(CNS(=O)(=O)c2ccc(F)cc2)cc1	ChEMBL	CHEMBL1707453
ZWYIJBSDKBGWSF-UHFFFAOYSA-N	Cc1cccc(NC(=O)c2scnc2CCc2ccncc2)c1	ChEMBL	CHEMBL380700
DCGUXOHYIQPRAE-ONKPUIKUSA-N	NC[C@H]1O[C@@H](O[C@@H](CNCCCN2CCCC2=O)[C@@H]2C[C@@H](O)[C@H](n3ccc(=O)[nH]c3=O)O2)[C@H](O)[C@@H]1O	ChEMBL	CHEMBL1183108
AVLXSCZSESAVBL-UHFFFAOYSA-N	N#Cc1ccc(N2CCN(S(=O)(=O)c3ccc4c(c3)CCN4C(=O)C3CC3)CC2)cc1	ChEMBL	CHEMBL1732890
PEKHINVAKVDWJS-UHFFFAOYSA-N	O=C1OC(=O)C23CCCC12C1CCC3O1	ChEMBL	CHEMBL8176
FPXOREPHQLXFDR-UHFFFAOYSA-N	Nc1ccc(-c2ccccc2F)c(F)c1	ChEMBL	CHEMBL2046989
MHRXNAWVODDSKZ-UHFFFAOYSA-N	COc1cc2nc(Nc3ccc([N+](=O)[O-])cc3)nc(NCCCCCN3CCCC3)c2cc1OC	ChEMBL	CHEMBL3622282
YHUAWXUSGRCZHH-UHFFFAOYSA-N	CC1CCCCN1S(=O)(=O)c1ccc(N(C(=O)c2cnccn2)C(C(=O)NC2CCCCC2)c2cccs2)cc1	ChEMBL	CHEMBL1461483
CUANNXXZFGNFRJ-YYADALCUSA-N	CCCCCC/N=c1\ccn(Cc2ccc(Cl)c(Cl)c2)c2cc(Cl)ccc12	ChEMBL	CHEMBL53676
RBKDOTXTXUYHNT-UHFFFAOYSA-N	C=CCNC(=O)c1cc(Cl)ccc1Cl	ChEMBL	CHEMBL1562792
MRKXVDYPKGHKKK-SFHVURJKSA-N	CC(C)[C@H](NS(=O)(=O)c1ccccc1)C(=O)OCC(=O)Nc1cccc(S(N)(=O)=O)c1	ChEMBL	CHEMBL1873739
XZGYRURAYYNRPY-UHFFFAOYSA-N	CCCCCNC(=O)c1ccc(N)cc1	ChEMBL	CHEMBL434868
JWIPHVWAOYTCOQ-UHFFFAOYSA-N	Cc1n[nH]c2nccc(-c3ccc(NC(=O)Nc4cccc5ccccc45)cc3)c12	ChEMBL	CHEMBL4099718
INCIGNVOYLJBLV-UHFFFAOYSA-N	Clc1ccc2nc(-c3c(-c4ccccc4)nc4ncccn34)[nH]c2c1	ChEMBL	CHEMBL3634061
FIASWBLFYIGRQT-UHFFFAOYSA-N	CCOc1ccc(-c2nc3c(NC)c(Br)cnc3[nH]2)cc1	ChEMBL	CHEMBL2011904
XUBDPOWAVQGWBR-JXOAFFINSA-N	N#Cc1cn([C@@H]2O[C@H](CO)[C@@H](O)[C@H]2F)c(=O)[nH]c1=O	ChEMBL	CHEMBL1765131
JTGGXKLNOOTJHT-UHFFFAOYSA-N	CNc1nc2sc(C(=O)NC3CCCC3)nc2c2c1ncn2C	ChEMBL	CHEMBL492754
VGGAUEQPUDMFIW-QDZHRMJUSA-N	CCO/C(O)=C(C#N)/C=N/c1cc(F)ccc1C	ChEMBL	CHEMBL3210491
PIZZYTFFGVZGFW-UHFFFAOYSA-N	CCCCCCCc1nc(O)cc(O)n1	ChEMBL	CHEMBL3828708
OLQBCPWGFOFXPA-QGZVFWFLSA-N	Cc1noc(C)c1Cn1cc(N2C(=O)N[C@H](Cc3ccccc3)C2=O)cn1	ChEMBL	CHEMBL4107363
QDJLTSWSSNPUOJ-UHFFFAOYSA-N	Cc1cc(C)c(NC(=O)c2nc3cc(C(F)(F)F)ccc3s2)c(C)c1	ChEMBL	CHEMBL4175902
HPSADHVHLFNXND-UHFFFAOYSA-N	O=C1CSC(c2ccc(O)cc2O)N1c1nnc(Cn2c3ccccc3c3ccccc32)s1	ChEMBL	CHEMBL1170165
CGPFTXXMYYSRBQ-UHFFFAOYSA-N	CCCCCCCSCC(P(=O)(O)O)P(=O)(O)O	ChEMBL	CHEMBL2326229
HXYUOCXDQUVMTI-UHFFFAOYSA-N	O=C(Nc1ccc(Br)cc1)NC1CCCCCCC1	ChEMBL	CHEMBL1610937
ULNIZWVPFKPFSU-UHFFFAOYSA-N	N#Cc1c(N=Cc2cccs2)c(C(=O)Nc2ccccc2)n2c1CCC2	ChEMBL	CHEMBL4092847
XOJWXCVWYMLZDV-UHFFFAOYSA-N	CCCCNc1ccc2c(c1)nc(C)n2S(=O)(=O)c1ccccc1	ChEMBL	CHEMBL1164822
FOCMGLONSNCWQD-UHFFFAOYSA-N	CC(=O)Nc1ccc(S(=O)(=O)NCCC(=O)OCC(=O)NCc2ccccc2)cc1	ChEMBL	CHEMBL1732347
UWGRSYSEKCDLNK-UHFFFAOYSA-N	N#Cc1ccccc1Cn1cc(C(=O)c2cccs2)c2ccccc21	ChEMBL	CHEMBL1339406
UELGBYSECHPVBU-MDZDMXLPSA-N	COc1cc(/C=C/C(=O)SCc2ccccc2)cc(OC)c1OC	ChEMBL	CHEMBL1911026
WNRBCSQWNKELAM-UHFFFAOYSA-N	NCCCNc1nc(-c2ccc(N3CCOCC3)cc2)cc2ncccc12	ChEMBL	CHEMBL287478
VMHJIXGMMKXYTL-UHFFFAOYSA-N	Cc1ccnc(NC(=S)NC2CCCN(c3cccc(C(F)(F)F)c3)C2)c1	ChEMBL	CHEMBL2135547
XIAXJMRDIVBEHN-NTEUORMPSA-N	C(=C/c1ccccc1)\CN1CCN(CCN(Cc2ccccc2)c2ccccn2)CC1	ChEMBL	CHEMBL41222
CGJIPMVTBQUUQL-GEDZTWKOSA-N	CC(C)=CCc1c(O)cc(/C=C/c2cc(O)c3c(c2)C[C@@H]2C(C)(C)[C@H](O)CC[C@@]2(C)O3)cc1O	ChEMBL	CHEMBL223142
KLUDQICNAAFWEE-LHQQLGQYSA-N	C=C1CC[C@@H]2[C@](C)(COC(C)=O)[C@H](OC(C)=O)CC[C@@]2(C)[C@@H]1CC(NCc1ccc(F)cc1)C1=CCOC1=O	ChEMBL	CHEMBL3736074
LHLHKPCPTPRBAT-ZEQRLZLVSA-N	Cc1ccccc1NC(=O)Nc1ccc(CC(=O)N2C[C@@H](F)C[C@H]2COc2ccc(C(=O)O)cc2)cc1C(C)C	ChEMBL	CHEMBL389641
YKMNUNYUQBSOKF-UHFFFAOYSA-N	O=C(O)c1c(=O)c2cc(F)c(N3CCC(n4c(=O)[nH]c5cc(Cl)ccc54)CC3)cc2n2c1sc1ccccc12	ChEMBL	CHEMBL258567
BSHIEINVRLJMLH-UHFFFAOYSA-N	COc1ccc(N(C)Cc2ccc3nc(N)nc(N)c3n2)cc1	ChEMBL	CHEMBL415962
GFBHXJNBKTVEMY-UHFFFAOYSA-N	O=C1NC(=O)C2(CCN(CCC3CC(=O)c4ccccc4C3)CC2)N1	ChEMBL	CHEMBL191408
SXYIRMFQILZOAM-SWRMBLHASA-N	CO[C@H]1O[C@@H]2O[C@@]3(C)CCC4[C@H](C)CCC([C@H]1C)[C@]42OO3	ChEMBL	CHEMBL2373867
VGERXODHKFJDDC-UHFFFAOYSA-N	CCc1nc(N2CCN(c3ccccn3)CC2)c2c3c(sc2n1)CCC3	ChEMBL	CHEMBL3989005
IZPNGOXNNIPXPB-UHFFFAOYSA-N	COc1cc(-c2ccccc2Cl)cc2c1OCCN(Cc1cccnc1)C2	ChEMBL	CHEMBL3586332
XHTCCUKMYSWDIM-QUZACWSFSA-N	CC[C@H](C)[C@@H]1C(=O)N[C@H](C2Cc3ccccc3C2)C(=O)N1[C@@H](C(=O)N1CCOCC1)c1cnc(C)cc1C	ChEMBL	CHEMBL2037508
UOGVCYMROBBNOW-UHFFFAOYSA-N	COC(=O)c1[nH]c2cc(OC)ccc2c1C(=O)c1cc(OC)c(OC)c(OC)c1	ChEMBL	CHEMBL550214
NPBHUXQXVXSMFS-JOCHJYFZSA-N	CC1=N[C@H](CC(C)C)C(=O)N(Cc2ccccc2)c2cc(C(=O)OC(C)(C)C)ccc21	ChEMBL	CHEMBL3629515
DOOHVLBOHCTQNT-UHFFFAOYSA-N	CCOC(=O)c1c(C)c(C(=O)Nc2ccc3c(c2)OCCO3)c(C)n1C	ChEMBL	CHEMBL1503468
XDSZXTUNTSQBRD-UHFFFAOYSA-N	Cc1ccsc1CN1CCc2c(nc(N3CCCCC3C)[nH]c2=O)C1	ChEMBL	CHEMBL3450127
WGVOABWJWRCAQI-UHFFFAOYSA-N	CN(C)CC(=O)N1CCC(n2ccc(-c3cnc(N)c(-n4nnc5ccccc54)n3)n2)CC1	ChEMBL	CHEMBL3590220
NGLFQHOZSPQMIO-UHFFFAOYSA-N	COc1ccc(C(=O)Nc2ncc(Cc3cc(Cl)cc(Cl)c3)s2)cc1OCCO	ChEMBL	CHEMBL552126
KYVJPEIKDKNJBB-ROCJZJKCSA-N	CCCCCCCC(=O)NCCCN(C)[C@H]1C[C@@H](C)O[C@@H](O[C@@H]2[C@@H](C)[C@H](O[C@H]3C[C@@](C)(OC)[C@@H](O)[C@H](C)O3)[C@@H](C)C(=O)O[C@H](CC)[C@@](C)(O)[C@H](O)[C@@H](C)C(=O)[C@H](C)C[C@@]2(C)OC)[C@@H]1O	ChEMBL	CHEMBL4293466
BJQYDOFYUOVBNL-UHFFFAOYSA-N	CCn1c(=O)n(CC)c2cc(NC(=O)C(C)c3ccccc3)c(Br)cc21	ChEMBL	CHEMBL1349518
ZICWZRRVABTMCM-AWEZNQCLSA-N	CO/C(S)=N/NC[C@H]1CN(c2ccc(OCCN3CCSCC3)c(F)c2)C(=O)O1	ChEMBL	CHEMBL132027
MXOPSZOIOVSYKI-UHFFFAOYSA-N	COc1cc2ncc(C#N)c(Nc3ccc(Br)c(C)c3)c2cc1OC	ChEMBL	CHEMBL110055
DORLHJRBQQINGE-UHFFFAOYSA-N	O=[N+]([O-])c1ccc(OCCN2CCN(c3ccc([N+](=O)[O-])cc3)CC2)cc1	ChEMBL	CHEMBL97729
KYXLPJYUHFIQRE-UHFFFAOYSA-N	Cc1ccc(Nc2cnc(N3CCCCC3)c(C)c2)c(C(=O)O)c1	ChEMBL	CHEMBL3674636
WADMJVONNBFFBH-UHFFFAOYSA-N	Cc1ccccc1NC(=O)c1ccccc1N(C)S(=O)(=O)c1ccccc1	ChEMBL	CHEMBL1903877
HXNVBIYHEDOTHF-UHFFFAOYSA-N	COc1cc(NC(=O)Cn2nc(C(F)(F)F)c3c2CCC3)cc(OC)c1OC	ChEMBL	CHEMBL1434963
FLYTWYHTQOLZFV-KCFSPJGKSA-N	C/C=C/C(C)=N\NC1=NCCc2ccccc21	ChEMBL	CHEMBL3305506
CZBXCNIZJYDXHG-SOFGYWHQSA-N	O=C(/C=C/c1ccc2c(c1)OCCCO2)c1ccccc1O	ChEMBL	CHEMBL1342598
BYSUDTIZZVWWRN-SNAWJCMRSA-N	C=CS(=O)(=O)NC/C=C/c1cc(OC)cc(O)c1C(=O)OCc1ccc(Br)cc1	ChEMBL	CHEMBL3357183
XRTAWRZARSJWQT-UHFFFAOYSA-N	Cc1cc(=O)n(-c2ccc(Br)cc2F)nc1C(=O)Nc1ccc(Oc2ncnc3c2ccn3C)cc1	ChEMBL	CHEMBL4176667
OCRBPDYRGGEWNA-QPEQYQDCSA-N	O=c1/c(=C/c2cc(I)c(O)c([N+](=O)[O-])c2)sc2nc3ccccc3n12	ChEMBL	CHEMBL2165873
JQVNIFNSWUNBGL-UHFFFAOYSA-N	CCOc1cccc(COC(=O)c2cscn2)n1	ChEMBL	CHEMBL3461934
ABKTWCZXPAVWHO-UHFFFAOYSA-N	O=C(OCC(=O)N1CCN(C(=O)c2ccco2)CC1)c1cncc(Br)c1	ChEMBL	CHEMBL1513582
QVUYYNPCBWJOLZ-UHFFFAOYSA-N	CC(=O)N1N=C(c2ccccc2)OC1c1cccnc1	ChEMBL	CHEMBL1468752
LCXNLWURVAZQLV-UHFFFAOYSA-N	Clc1ccc(CNc2nc(NCCc3c[nH]cn3)nc(Nc3ccc4c(c3)OCO4)n2)cc1	ChEMBL	CHEMBL533213
YUPNMPDCTXBNGE-GXGULRLPSA-N	C[C@@H]1CCC2[C@]34OO[C@](C)(CCC13)O[C@H]4OC(=O)[C@@]21CCN=N1	ChEMBL	CHEMBL314927
BFYCTVXIVXKTSL-UHFFFAOYSA-N	Cc1cc(CCCOc2c(C)cc(-c3noc(C(C)O)n3)cc2C)on1	ChEMBL	CHEMBL309399
XHLPQCFQLKJGGJ-UHFFFAOYSA-N	O=C1NCc2nc(Sc3ccc(F)cc3)ccc2N1c1ccccc1	ChEMBL	CHEMBL129380
UDWCNBBGJCBDRW-UHFFFAOYSA-N	O=C(CN1CCC(N2CCCCC2)CC1)Nc1ccc(NC(=O)Nc2ccc(N(CCCl)CCCl)cc2)cc1	ChEMBL	CHEMBL3314049
YYMUDWYOXFAZNJ-UHFFFAOYSA-N	CCOc1ccccc1OCCCC(=O)N1CCN(S(=O)(=O)c2ccc(C)cc2C)CC1	ChEMBL	CHEMBL1710444
VDIKPYGAXSVWKU-UHFFFAOYSA-N	CCN(CC(=O)Nc1c(F)cccc1F)C(=O)CCSc1ccc(C)cc1	ChEMBL	CHEMBL1317536
ALBQHXSGDYGELI-UHFFFAOYSA-N	Cc1cccc(C)c1NC(=O)C[S+]([O-])CC(=O)Nc1ccc(F)cc1F	ChEMBL	CHEMBL1741932
VTBWKOISABYGLD-KYHPRHEASA-N	OC[C@@H]1C[C@H](CO)[C@@H]2C(c3ccc4ccccc4c3)=NO[C@H]12	ChEMBL	CHEMBL3739538
RNGUYINUWCVHET-UHFFFAOYSA-N	CC(C)N(Cc1ccncc1)C(=O)Cc1c(-c2cccc(Cl)c2)[nH]c2ccccc12	ChEMBL	CHEMBL169197
JWJLGSTXPQYGNK-UHFFFAOYSA-N	Cn1cc(-c2ccc(F)c(C(F)(F)F)c2)nc1C1CCN(c2ncnc(N)c2-c2ccc(C(F)(F)F)cc2)CC1	ChEMBL	CHEMBL3917678
JXKOILZIXHUTSK-MDZDMXLPSA-N	COc1cc(O)c(C(=O)/C=C/c2ccccc2)cc1CN1CCCC1	ChEMBL	CHEMBL505798
YSBPMMIOSDLMAM-AWEZNQCLSA-N	c1ccc2nc(CC[C@@H]3CCCCN3)ccc2c1	ChEMBL	CHEMBL1371311
DPCLRKHMVWANLC-UHFFFAOYSA-N	CN(C)c1ccc(S(=O)(=O)c2ccc(Cl)cc2)cc1	ChEMBL	CHEMBL1411703
URKUREXPNIVLRU-UHFFFAOYSA-N	CCn1c(SCC(N)=O)nc2sc3c(c2c1=O)CCCC3	ChEMBL	CHEMBL1460211
WXPLMRQBFSXQNM-UHFFFAOYSA-N	CCCc1ccc(CNC(=O)N2CCN(c3ncnc4cc(OC)c(OC)cc34)CC2)cc1	ChEMBL	CHEMBL435627
LGDCEKAFJGBWCH-BCRBLDSWSA-N	CCOc1ccc(C(=O)Oc2c(OC)cc3c4c2Oc2cc5c(cc2OC)CCN(C)[C@H]5Cc2ccc(cc2)Oc2cc(ccc2OC)C[C@@H]4N(C)CC3)cc1	ChEMBL	CHEMBL4075811
SXMHDYRUGCLEBU-UHFFFAOYSA-N	COC(=O)Cn1c2c(c3ccccc31)CCN(C(=O)c1ccc(O)cc1)C2	ChEMBL	CHEMBL307383
BKCLCCAXJXPQSI-UHFFFAOYSA-N	O=C(Nc1ncnc2sc3c(c12)CCCCC3)c1ccccc1	ChEMBL	CHEMBL1511013
FLUSTIGWYDQLJP-HVEAERHFSA-N	COc1ccc(CN2C[C@H](OCC34C[C@@H]5[C@H](C)CC[C@H]5C5(C=O)CC3C=C(C(C)C)[C@@]45C(=O)O)OC[C@H]2C)cc1	ChEMBL	CHEMBL280775
HPXQUTVMHXVOJL-VMPITWQZSA-N	COc1ccc(-c2nc(CN3CCN(C/C=C/c4ccccc4)CC3)co2)cc1	ChEMBL	CHEMBL1858969
JYNBNJRQZZSLPN-CIBXFFDTSA-N	CC1(C)CC[C@]2(C)CC[C@]3(C)C(=CC[C@@H]4[C@@]5(C)CC[C@H](O)C(C)(C)[C@@H]5[C@@H](O)C[C@]43C)C2C1	ChEMBL	CHEMBL205518
WPBKMESXVMKACU-UHFFFAOYSA-N	CC(=O)OCc1ccc(-c2cc(-c3ccc4c(c3)OCO4)no2)cc1	ChEMBL	CHEMBL4100869
NORXVEJISSNPSL-UHFFFAOYSA-N	CN(c1ccc(C(F)(F)F)cc1)c1nc(=O)c2cccnc2s1	ChEMBL	CHEMBL3400469
QTIYWBKVZLQYNO-UHFFFAOYSA-N	CC(=O)c1ccc(OCC(=O)N2CCCC(Nc3ccc(C)c(C)c3)C2)cc1	ChEMBL	CHEMBL1471002
SQMAXSCALIZUNE-UHFFFAOYSA-N	CC(=O)N1N=C(c2cccs2)OC1C(=O)Nc1ccccc1	ChEMBL	CHEMBL3438004
OZFFPJBMCGKDGO-UHFFFAOYSA-N	O=C(O)c1ccc(-c2ccc(Cl)cc2Cl)cc1	ChEMBL	CHEMBL107085
CQQURICMYNOFTH-UHFFFAOYSA-N	CCn1c(=O)n(CC(=O)N2CCN(c3ccccc3F)CC2)c(=O)c2ccccc21	ChEMBL	CHEMBL1601709
PBUDZTAPZWOTBZ-UGGYJGLUSA-N	O=C1Nc2ccc(F)cc2/C1=C1/Nc2ccc(OC(F)(F)F)cc2/C1=N\O	ChEMBL	CHEMBL3422743
URNVVWLSYGYQIO-UHFFFAOYSA-N	CN(C(=O)COC(=O)c1cc2ccccc2cc1O)c1c(N)n(Cc2ccccc2)c(=O)[nH]c1=O	ChEMBL	CHEMBL1475486
AXBQNVFWVYJBNI-UHFFFAOYSA-N	CCCC(NC(=O)OCc1ccccc1)C(=O)NC(Cc1ccc(O)cc1)C(N)=O	ChEMBL	CHEMBL3953176
GHIZUYJHKPEILN-UHFFFAOYSA-N	CC1c2cc3c(cc2CCN1C(=O)c1ccc(C(F)(F)F)cc1)OCCCO3	ChEMBL	CHEMBL1543342
ZNRDYIDCRYPVEN-UHFFFAOYSA-N	O=C(CC12C3C4C1C1C2C3C41CC(=O)NO)NO	ChEMBL	CHEMBL2001362
TWGPXWYSHSVZJP-QKDCVEJESA-N	CCOC(=O)N1[C@@H]2CC[C@H]1C[C@H](NCCNC(=O)c1ccccc1C(F)(F)F)C2	ChEMBL	CHEMBL2024420
OYIFNHCXNCRBQI-BYPYZUCNSA-N	N[C@@H](CCCC(=O)O)C(=O)O	ChEMBL	CHEMBL88804
FJGKZNQEPFHXNY-UHFFFAOYSA-N	Cn1ccnc1CN1CCC2(CC1)CN(c1ccccc1)C(=O)CO2	ChEMBL	CHEMBL3557592
VOCVRWBLHFNXGP-RCOVLWMOSA-N	COC(=O)[C@H]1C[C@@H](C(=O)O)Nc2cc(Br)cc(Br)c21	ChEMBL	CHEMBL61297
WUZCLSAGPWEGDY-UHFFFAOYSA-N	COc1ccccc1OCCN1CCN(c2ccn[nH]c2=O)CC1	ChEMBL	CHEMBL477512
CHTCCKSXBYVSBJ-IQQHCVDNSA-N	CC1(C)C2CC[C@]3(C)C(CC=C4[C@@H]5C[C@@](C)(CO)[C@@H]6C[C@@]5(CC[C@]43C)C(=O)O6)[C@@]2(C)CC[C@@H]1O	ChEMBL	CHEMBL1710708
HGVIXMNPCYIFJE-UHFFFAOYSA-N	Cc1nc(C(F)(F)F)nc(-c2ccc(N(Cc3ccccc3)C(=O)c3ccc(O)cc3O)cc2)c1C	ChEMBL	CHEMBL3728372
UXRVEZVABASGDX-UHFFFAOYSA-N	CCC(=O)Nc1cc(Cl)cc(CNc2c(C#N)c(C)nn2-c2ccccc2)c1	ChEMBL	CHEMBL2407247
BVNBRKOALNETGX-UHFFFAOYSA-N	CCc1ccc(-c2ccc(C(=O)NCC(=O)NC(C)c3ccccc3)cc2)cc1	ChEMBL	CHEMBL3715942
QLHYHVQTKZMFAO-UHFFFAOYSA-N	OC(CNCCN(C1CCCCC1)C1CCCCC1)c1cc(C(F)(F)F)nc2c(C(F)(F)F)cccc12	ChEMBL	CHEMBL1822324
KLNYYFCLIWJVBQ-UHFFFAOYSA-N	COc1cc(C2CN=C(c3ccc4c(c3)cc(C)n4C)O2)cc(OC)c1OC	ChEMBL	CHEMBL358944
VSEUBTHLHOCRIW-UHFFFAOYSA-N	CNC(=O)c1ccc(N2CCN(Cc3cc(C)c4c(c3)NC(=O)C(C)O4)CC2)c(C)c1	ChEMBL	CHEMBL2407983
JTXRNQSIUILDTQ-MPBGBICISA-N	COc1ccc([C@H](OC(=O)c2ccc3c(c2)OCO3)[C@H](C)C(C)=O)cc1OC	ChEMBL	CHEMBL3290505
WOYXNAZQBCOXDZ-UHFFFAOYSA-N	O=C(c1ccc(-c2ccccc2)cc1)C1CCCN(C(=O)Cn2cncn2)C1	ChEMBL	CHEMBL1445670
GKUZEDXGDACXNS-UHFFFAOYSA-N	CN(C)CCc1ccc2nc3c4ccccc4n(CCN(C)C)c3cc2c1	ChEMBL	CHEMBL292124
CJRKPHZYJGSDKV-UHFFFAOYSA-N	Cc1nc(-c2ccc(CCN3CCN(CCCN4CCN(c5ccc([N+](=O)[O-])cc5)CC4)CC3)cc2)cs1	ChEMBL	CHEMBL3319201
QNBFRLFMMANXHQ-UHFFFAOYSA-N	CCOC(=O)c1c(N)sc2c1CCC(Br)=C2OCC	ChEMBL	CHEMBL1889929
HECWKOMQGORZDR-UHFFFAOYSA-N	Cc1ncccc1C(=O)Nc1cccc(OCC(F)F)n1	ChEMBL	CHEMBL3465684
LQQZQDWVRVMLMR-GXDHUFHOSA-N	CS(=O)(=O)c1ccc(/C(=C\C2CCCC2)C(=O)Nc2nccs2)cc1Cl	ChEMBL	CHEMBL1257621
YHVVUGXKCAASTH-IEBWSBKVSA-N	CC(=O)N1CCC[C@@H](NCc2cccc(F)c2)[C@@H]1c1ccc(C)s1	ChEMBL	CHEMBL3553563
QRXVJUZTKNBFFQ-UHFFFAOYSA-N	COc1c(CNCCNC(=O)c2ccc(C)cc2)c(C(C)C)nn1C	ChEMBL	CHEMBL3488952
WWXNNEJZWJHCMW-VGOFMYFVSA-N	COc1ccc2[nH]cc(/C=C(\C#N)c3cc(OC)c(OC)c(OC)c3)c2c1	ChEMBL	CHEMBL3409062
UCANDFJLKWPIBP-UHFFFAOYSA-N	Cc1c(O)ccc2c1COc1c-2ccc(O)c1C	ChEMBL	CHEMBL378798
QSIINGANCNGOON-UHFFFAOYSA-N	COc1cc(NC(=O)c2cccnc2)c(Cl)cc1NC(=O)c1ccc(Cl)cc1	ChEMBL	CHEMBL2137863
IVKWEJAVRYJLQL-MHWRWJLKSA-N	CCOc1cc(/C=N/NC(=O)C(=O)N2CCCC2)ccc1O	ChEMBL	CHEMBL3212420
NYYZYAXOIDQHKX-UHFFFAOYSA-N	CNS(=O)(=O)c1ccccc1-c1ccc(-c2ccc(N)nc2)c(F)c1	ChEMBL	CHEMBL3697328
ZNMCOYKAPQGPBZ-UHFFFAOYSA-N	N#Cc1cccc(C(=O)Nc2c(-c3ccccc3)cnn2-c2ccccc2)c1	ChEMBL	CHEMBL210488
QPQGQTDDFIRWRS-OFNVVHMMSA-N	CC[C@H]1OC(=O)[C@H](C)C(=O)[C@H](C)[C@@H](O[C@@H]2O[C@H](C)C[C@H](N(C)C)[C@H]2O)[C@](C)(OC)C[C@@H](C)C(=O)[C@H](C)[C@H]2N(CNC(=O)NCc3cncc4ccccc34)C(=O)O[C@]12C	ChEMBL	CHEMBL235221
UHNVOJYHWBIDEM-UHFFFAOYSA-N	O=C(OC(Cn1ccnc1)c1ccc(Cl)cc1Cl)c1ccc(Cl)cc1Cl.O=[N+]([O-])O	ChEMBL	CHEMBL3247012
MYOLBHSQHUWAGZ-UHFFFAOYSA-N	O=C(Nc1nc2ccccc2[nH]1)c1ccc(CNC2=C(Cl)C(=O)c3ccccc3C2=O)cc1	ChEMBL	CHEMBL4172494
HPJUNIMWRZTGSR-BJMVGYQFSA-N	Cc1c(C(=O)N/N=C/c2cccs2)no[n+]1[O-]	ChEMBL	CHEMBL1957520
RSZONGZHNRDXMT-UHFFFAOYSA-N	CCCCCCCCCCCCCCCC(=O)OCCOCCOCCOCCOCCOC(=O)CCCCCCCCCCCCCCC	ChEMBL	CHEMBL1981239
OSKKOECOXAMZPR-QVDUQQMDSA-N	CCCO[C@@]12Cc3c([nH]c4ccccc34)[C@]3(C)Oc4c(O)ccc5c4[C@@]31CCN(CC1CC1)[C@@H]2C5	ChEMBL	CHEMBL2113647
DGMCCWDURDKSLP-UHFFFAOYSA-N	CN1CCCC2(CCN(C(=O)CCn3cncn3)C2)C1=O	ChEMBL	CHEMBL3486263
QZIUNQIJMLDSTJ-ZETCQYMHSA-N	O=C(O)C(=O)N[C@@H](CSSc1nc2ccccc2o1)C(=O)O	ChEMBL	CHEMBL2030709
XAVMUXFMXMILFI-UHFFFAOYSA-N	Nc1c2c(nc3ccc(C(=O)Nc4ccc(Br)cc4)cc13)CCCC2	ChEMBL	CHEMBL529156
XEOSTBFUCNZKGS-UHFFFAOYSA-N	CN(C)c1nc(Cc2ccc(NC(=O)c3ccc(C(F)(F)F)cc3)cc2)nc(N(C)C)c1CC(=O)O	ChEMBL	CHEMBL551813
NCMDQOIHFGGPGZ-OAHLLOKOSA-N	C[C@@H]1CCCN1CCc1cc2cc(C(=O)c3ccc(Cl)cc3)ccc2o1	ChEMBL	CHEMBL362607
JTDJFMOHMNVLIY-UHFFFAOYSA-N	Cn1c(SCc2ccccc2[N+](=O)[O-])nnc1-c1cccnc1	ChEMBL	CHEMBL1567888
PCKXZNBJTANMBU-UHFFFAOYSA-N	CCCCn1c(=O)[nH]c2[nH]c(-c3ccc(S(=O)(=O)O)cc3)nc2c1=O	ChEMBL	CHEMBL268617
WGIUKIIJJIOZCA-AWEZNQCLSA-N	C[C@@H](CN1CCC(n2c(=O)[nH]c3cc(Cl)ccc32)CC1)NC(=O)c1ccc(Cl)cc1	ChEMBL	CHEMBL494145
RVTUNYBFQNZSLG-PBHICJAKSA-N	O=C(NCc1ccccc1)[C@]1(C(F)(F)F)C[C@H](CCCO)CCCO1	ChEMBL	CHEMBL1590079
UJMXBLISKBYQSD-UHFFFAOYSA-N	O=C(c1ccc(OCc2ccccc2)cc1)N1CCCCC1	ChEMBL	CHEMBL3278112
XYWKVJOWOSIIEX-UHFFFAOYSA-N	CCC1Cc2c([nH]c3ccc(OC)cc23)C(C(=O)O)N1	ChEMBL	CHEMBL247911
GLOWQWBIEALYCU-AZIDCLHTSA-N	CC[N+]1(C)CC[C@@](O)(c2ccc(OC)cc2)[C@H](C(=O)c2ccc(OC)cc2)C1	ChEMBL	CHEMBL1180507
PGRZLTDVBPDPMC-UHFFFAOYSA-N	Clc1cccc(-n2ncc3c(N4CCC(Cc5ccccc5)CC4)ncnc32)c1	ChEMBL	CHEMBL1399026
UPSSKINWHAPVMI-UHFFFAOYSA-N	CC(C)Cc1ccc(C(C)C(=O)N2CCC(C(=O)Nc3cccc(Cl)c3)CC2)cc1	ChEMBL	CHEMBL3753757
YLVXPXINUWURSG-SSDOTTSWSA-N	O=P(O)(O)[C@@H](O)c1ccccc1	ChEMBL	CHEMBL1160305
BIZKTPKQPKRZMM-UHFFFAOYSA-N	CC(C)CC(=O)N1CCC(Oc2ccc(NC(=O)N3Cc4ccncc4C3)cc2)C1	ChEMBL	CHEMBL3901436
FLUORPLKDHALHQ-UHFFFAOYSA-N	COc1cccc2c1CCCC2C(=O)NCCN1CCN(c2ccccn2)CC1	ChEMBL	CHEMBL107503
BGPQOVRSQPXNFD-UHFFFAOYSA-N	CC1CCC(C)N1C(=O)CNC(=O)Nc1ccc2cnccc2c1	ChEMBL	CHEMBL4071410
DDYJRDJSMNSHEQ-UHFFFAOYSA-N	COc1ccccc1CNC(=O)C(C)N1CC(n2cc(C)cn2)C1	ChEMBL	CHEMBL3455094
SESHOCGEWMATSK-UHFFFAOYSA-N	CC(C)/N=C(N)/N=C(\N)NOCCCOc1ccc(F)cc1F.Cl	ChEMBL	CHEMBL1203277
UDZUKTUEVLSQGH-UHFFFAOYSA-N	CC(C)OC(=O)c1ccc(-c2nn(Cc3ccccc3)c3ccccc23)cc1	ChEMBL	CHEMBL408184
OHUULSCWHUOWIU-UHFFFAOYSA-N	FC(F)(F)c1ccccc1-c1cncnc1-c1cccs1	ChEMBL	CHEMBL3818727
WLJSJUHWAWNUMY-TWQLGMOSSA-N	CC(C)C(C)[C@H](O)[C@@H]1O[C@H]2C[C@@]3(O)C4=CC(=O)[C@@H]5C[C@@H](O)[C@@H](O)C[C@]5(C)[C@H]4CC[C@]3(C)[C@H]2[C@@]1(C)O	ChEMBL	CHEMBL260186
MHHJQVRGRPHIMR-VIFPVBQESA-N	C=C[C@H](O)c1ccccc1	ChEMBL	CHEMBL325573
JKDWSAGAQLISRL-UHFFFAOYSA-N	NC(=O)c1cccc(Oc2ccc(CCNCc3ccccc3)cc2)n1	ChEMBL	CHEMBL235560
KFGCEZJFZAQBFT-UHFFFAOYSA-N	CC(C)(C)c1ccc(NC(=O)c2ccc(CN3CCCN(Cc4cccc(Cl)c4)CC3)cc2)cc1.O=C(O)C(F)(F)F	ChEMBL	CHEMBL581085
PTQIENIAWRGNJZ-UHFFFAOYSA-N	Nc1ccc(S(=O)(=O)c2ccc(O)cc2Cl)cc1	ChEMBL	CHEMBL78351
XDTDNGOPBLKLPK-UHFFFAOYSA-N	O=S(=O)(c1ccc(Cl)c(Cl)c1)n1cc(C2CCN(Cc3ccccc3)C2)c2ccccc21	ChEMBL	CHEMBL380772
QQAOLQXSAZVVHS-UHFFFAOYSA-N	COc1cc(Nc2nc3cccc(-c4c(OC)cccc4OC)c3o2)cc(OC)c1OC	ChEMBL	CHEMBL3298044
QHCQRSYDYKNXPV-UHFFFAOYSA-N	CCCCCCCCCCCCn1c2ccccc2c2nc(SCC(=O)NC3CCCCC3)n(-c3ccccc3)c(=O)c21	ChEMBL	CHEMBL2386459
LIJOMXMEGQSZBY-UHFFFAOYSA-N	COc1ccc(-n2c(COc3ccccc3)nnc2SCC(N)=O)cc1	ChEMBL	CHEMBL1343268
DCGSIAAIILRKQH-SRZZPIQSSA-N	CCN(CC)c1ccc(/C=N/NC(=O)c2cc(Cl)cc(Cl)c2)c(O)c1	ChEMBL	CHEMBL1089786
RNIWNSOPNQSEOE-UHFFFAOYSA-N	CN(C)C(=O)c1n[nH]c2c1CN(Cc1ccccn1)CC2	ChEMBL	CHEMBL3555753
XDIMBGKMUKQRGU-RGEXLXHISA-N	CCCCC/C(CC)=N\Nc1nc(-c2cccc([N+](=O)[O-])c2)cs1	ChEMBL	CHEMBL4165922
PYLNNHYEAOHGIJ-UHFFFAOYSA-N	O=C(O)C(F)(F)F.c1csc(CN2Cc3nccn3CC(Cn3cncn3)C2)c1	ChEMBL	CHEMBL3500379
UFZVRSJUNFLEMV-UHFFFAOYSA-N	CCN(CC)S(=O)(=O)c1ccc(N2CCOCC2)c(NC(=O)CCOc2ccccc2)c1	ChEMBL	CHEMBL1420732
DRNCMWRSGAAXHG-UHFFFAOYSA-N	COc1ccc(NC(=O)Cn2cc(-c3ccccc3)ncc2=O)cn1	ChEMBL	CHEMBL3443874
HDRBHNYLICKXQZ-UHFFFAOYSA-N	CCN(CC)S(=O)(=O)c1ccc(N2CCOCC2)c(NC(=O)c2ccc3c(c2)OCCO3)c1	ChEMBL	CHEMBL1560935
DHFLAKZHMNAILN-UHFFFAOYSA-N	Cc1c(OCC(=O)N(C)C)ccc2c(-c3ccccc3)cc(=O)oc12	ChEMBL	CHEMBL1394503
ZNMVYWBQTWPDEZ-UHFFFAOYSA-N	CS(=O)(=O)Nc1cccc(-c2ccc3ncnc(N4CCOCC4)c3c2)c1	ChEMBL	CHEMBL1475695
SXIWTPHJTVSCAI-UHFFFAOYSA-N	COc1ccc(-c2c(COC(C)=O)c(COC(C)=O)c3n2CCC3)cc1	ChEMBL	CHEMBL3246596
JQQVCMZKVCVXIM-UHFFFAOYSA-N	CCCCCCNc1c2ccccc2nc2cc(C(=O)N3CCN(C)CC3)ccc12	ChEMBL	CHEMBL3298523
UWEDUQJDZCKVMH-UHFFFAOYSA-N	CC(C)CN(Cc1ccc(O)c(C(=O)O)c1)Cc1ccccn1	ChEMBL	CHEMBL3479953
BOGRGBJASHXDLV-DOTOQJQBSA-N	N[C@@H](C(=O)N1CCC[C@H]1C(=O)c1nc2ccccc2s1)C1CCCCC1	ChEMBL	CHEMBL434161
CRPDTHYTIJXWLZ-UHFFFAOYSA-N	COc1ccc(S(=O)(=O)N2CCN(C(=O)c3cccs3)CC2C(=O)NO)cc1	ChEMBL	CHEMBL331095
IYZRBBVYBNHCBR-UHFFFAOYSA-N	Cl.Cl.S=C(NCCCNCCCNCCCNC(=S)NCCC(c1ccccc1)c1ccccc1)NCCC(c1ccccc1)c1ccccc1	ChEMBL	CHEMBL3215640
IIKOXHYTYFKHKD-UHFFFAOYSA-N	OC(c1cc(-c2ccc(Cl)cc2)nc2c(Cl)cc(Cl)cc12)C1CCCCN1	ChEMBL	CHEMBL140753
VXXNUWWLPWLLIW-BSYZOHBLSA-N	CNC(=O)[C@H]1O[C@@H](n2cnc3c(NCc4ccc(NC(=O)CCC(=O)NCCc5cc(C(C)(C)C)c(O)c(C(C)(C)C)c5)cc4)ncnc32)[C@H](O)[C@@H]1O	ChEMBL	CHEMBL1095001
FABCMLOTUSCWOR-UHFFFAOYSA-N	O=S(=O)(Cc1ccccc1)c1ccccc1	ChEMBL	CHEMBL189988
NQWIKQZZYNDYME-UHFFFAOYSA-N	Cc1cc(Cl)ccc1NC(=O)C1C(=O)C(=O)N(c2ccc(Cl)cc2C)C1=O	ChEMBL	CHEMBL1976759
FFAZNXOWOVXWHT-UHFFFAOYSA-N	Oc1ccc(Nc2nnc(Cl)c3ccccc23)cc1CN1CCCC1	ChEMBL	CHEMBL167768
NRFQZTCQAYEXEE-UHFFFAOYSA-N	Clc1cc(Cl)nc(-c2ccccc2)n1	ChEMBL	CHEMBL2447919
FUTLJIBYCMQYQT-ZUZCIYMTSA-N	CC[C@H]1C(=O)N2C(C(=O)N(C)CC(=O)O)=C(COC(C)=O)CS(=O)(=O)[C@H]12	ChEMBL	CHEMBL122041
READTQIADXFRBI-UHFFFAOYSA-N	CCN(CC)c1ccc(NC(=O)c2c(-c3ccccc3Br)noc2C)cc1	ChEMBL	CHEMBL178289
PHLILVPNGCMHPM-UHFFFAOYSA-N	O=S(=O)(c1ccccc1)N(c1ccccc1)c1ccnc2ccc(-c3ccc(O)cc3)cc12	ChEMBL	CHEMBL3593517
IWPVEFPVFALIIX-UHFFFAOYSA-N	Cc1ccc2[nH]c(SCC(=O)N3CCC4(CC3)CC4C(=O)Nc3ccc(F)c(F)c3)nc2c1	ChEMBL	CHEMBL2132765
RPKAUWRITDGGMX-UHFFFAOYSA-N	COc1ccc(C(NC(=O)c2cccc[n+]2[O-])C2CC2)cc1	ChEMBL	CHEMBL3453395
JIUOODMCXOGQAA-UHFFFAOYSA-N	O=C1c2ccccc2C(=O)N1CCn1c(C2CCNCC2)nc2cc(Cl)c(Cl)cc21	ChEMBL	CHEMBL20249
OUGRVMSSMSBIOY-UHFFFAOYSA-N	Cc1cccc(N2CCN(C(=O)C3CCN(S(=O)(=O)c4c(C)noc4C)CC3)CC2)c1C	ChEMBL	CHEMBL1377518
BNPJETNROGKXJL-UHFFFAOYSA-N	[C-]#[N+]c1ccc(N2C(=O)C3(CCC3)N(c3ccc(C)cc3)C2=S)cc1C(F)(F)F	ChEMBL	CHEMBL3940023
VEOHMJMKKBVTLH-UHFFFAOYSA-N	Cc1c(-c2cc(-c3cnn(C)c3C)n(CC(=O)NC3CC3)n2)cnn1C	ChEMBL	CHEMBL3445154
NYPJUDRQNLROCS-OAQYLSRUSA-N	N#Cc1cccc(NC(=O)N2CC[C@@]3(CCCN(C(=O)c4ccco4)C3)C2)c1	ChEMBL	CHEMBL1473117
MRMIAWUEKAFBGS-UHFFFAOYSA-N	O=C1CCC(CCCC(=O)OCc2ccccc2)N1	ChEMBL	CHEMBL346220
UHTVYKPCAURIEM-UHFFFAOYSA-N	O=C(O)c1sc(-c2cn(-c3ccccc3)nc2-c2ccc(Cl)cc2)nc1-c1ccccc1	ChEMBL	CHEMBL3398579
SMTZAOKAMGHXPI-UHFFFAOYSA-N	COc1ccc(OC)c(N(CC(=O)NC2CC2)S(=O)(=O)c2ccc(C)cc2)c1	ChEMBL	CHEMBL1527649
XTYXHBPZZDZQOV-CJLVFECKSA-N	CO/N=C(/C(=O)OC)c1ccccc1CSc1nnc(-c2ccc([N+](=O)[O-])cc2)o1	ChEMBL	CHEMBL383426
MJNNONLDVCCGCA-NNFBGVLYSA-N	CC1=C2CC(C)(C)/C=C\C(=O)/C(C)=C\C3=C[C@H](C)C[C@]3(O2)C1=O	ChEMBL	CHEMBL1968481
BLHYKQNIPXYPPI-UHFFFAOYSA-N	COC(=O)c1ccc(NC(=O)CSc2nncc3ccc(OC)c(OC)c23)cc1	ChEMBL	CHEMBL1537530
CMHMYLCTORARHT-WJONJSRFSA-N	C[C@H](CO)N1C[C@H](C)[C@@H](CN(C)S(C)(=O)=O)Oc2ccc(NC(=O)Nc3ccc(C(F)(F)F)cc3)cc2C1=O	ChEMBL	CHEMBL1891422
IDWBHALQTHQDTO-UHFFFAOYSA-N	CC(C)(C)c1ccc(OCC(=O)NNC(=O)Cc2cccs2)cc1	ChEMBL	CHEMBL1304249
OTVIJJKBILNRLT-WPQQXQCVSA-N	CCCCCCCCCCCc1cc(O)c(CCCCCC(Cl)CCCCCC)c(O[C@@H]2OC[C@@H](O)[C@H](O)[C@H]2O)c1	ChEMBL	CHEMBL4095618
PVVPSMDBFXIADX-UHFFFAOYSA-N	COc1ccc(Nc2nc3cc(C(F)(F)F)ccc3n3cccc23)cc1OC	ChEMBL	CHEMBL1996674
WUDGXPDCSCRIHO-UHFFFAOYSA-N	Fc1ccccc1CNCCc1ccc2c(c1)OCO2	ChEMBL	CHEMBL1564621
PIXABRNENMZWJL-UHFFFAOYSA-N	CCCCn1cc(C(SC(C)=O)SC(C)=O)c2ccccc21	ChEMBL	CHEMBL4103916
VMAPRFWYLAMSMX-MRXNPFEDSA-N	Cc1ccc(-c2nc(CN[C@H](C)c3ccc(C)cc3)co2)cc1	ChEMBL	CHEMBL1862713
WYGXXZLHBQHBLF-LDQYFFLDSA-N	C[C@H]1[C@H](C)CC[C@]2(C(=O)OCCCn3cc(COC(=O)[C@]45CC[C@@H](C)[C@H](C)[C@@H]4C4=CC[C@@H]6[C@@]7(C)C[C@H](O)[C@H](O)[C@](C)(CO)[C@@H]7CC[C@]6(C)[C@]4(C)CC5)cn3)CC[C@]3(C)C(=CC[C@@H]4[C@@]5(C)CC[C@H](O)C(C)(C)[C@@H]5CC[C@]43C)[C@H]12	ChEMBL	CHEMBL4283319
FOWAMEVJEXYREX-XDJHFCHBSA-N	COc1ccc(/C(COc2cc3ccccc3oc2=O)=N/O)cc1	ChEMBL	CHEMBL3740232
MDOXUACPTZGQSI-UHFFFAOYSA-N	Cc1nc(NC(=O)c2cccc([N+](=O)[O-])c2)ccc1I	ChEMBL	CHEMBL4075481
VIYOLTJOBZSFIV-UHFFFAOYSA-N	O=C(CNC(=O)c1ccco1)NCc1ccc2c(c1)OCO2	ChEMBL	CHEMBL1730924
SPSRQBRWGOGVRX-UHFFFAOYSA-N	COCCNC(=O)C(OC(=O)c1cccs1)c1ccccc1	ChEMBL	CHEMBL1529938
HPCLHOPRIUPKAK-CSKARUKUSA-N	COc1ccc(/C=C/C(=O)OCC(=O)NC2CCCC2)cc1OC	ChEMBL	CHEMBL1883744
UNUOJXLOKRCPHE-UHFFFAOYSA-N	c1ccc(Cn2ncc3c(SCC4CC4)ncnc32)cc1	ChEMBL	CHEMBL247166
NJSJYYQXAVLSIO-UHFFFAOYSA-N	CC(C)(C)OC(=O)N1CCCN(C(=O)OC(C)(C)C)CCN(C(=O)OC(C)(C)C)CCCN(C(=O)CCCC(=O)N2CCCN(C(=O)OC(C)(C)C)CCN(C(=O)OC(C)(C)C)CCCN(C(=O)OC(C)(C)C)CC2)CC1	ChEMBL	CHEMBL262546
UXBPYAOGIJAAMM-UHFFFAOYSA-N	CCN(Cc1nc2cc(C(F)(F)F)ccc2nc1-c1ccccc1)c1ccc(OC)cc1	ChEMBL	CHEMBL3121470
MXRRRHLOBKCNDG-UHFFFAOYSA-N	N#Cc1cccc(-c2nc(NCc3cccs3)c3ccccc3n2)c1	ChEMBL	CHEMBL1513669
AXEWLRDJCQDJCT-UHFFFAOYSA-N	CC(=O)NC1=NN(C(C)=O)C2(S1)C(=O)N(c1ccc(Br)cc1Br)N=C2C	ChEMBL	CHEMBL3086593
YUUHYSFCEZLHAM-UHFFFAOYSA-N	CCN1CCN(c2cc(C)c3cc(NC(=O)c4ccccc4Cl)ccc3n2)CC1	ChEMBL	CHEMBL4164860
CJNHFNZQWSPOMX-UHFFFAOYSA-N	Cc1nn(CC(=O)NC(C)c2ccccc2)c(=O)c2ccccc12	ChEMBL	CHEMBL1431788
VAWHFHXFBVBASD-UHFFFAOYSA-N	Cc1cc(Nc2nccc(C(F)(F)F)n2)cc(-c2ccc(OCCCc3ccccc3)c(C(=O)O)c2)c1	ChEMBL	CHEMBL3907893
FRAFUHKXICZPQX-JOCHJYFZSA-N	CC1(C)SCN[C@@H]1C(=O)N1CCN(C(=O)c2cc(Cc3n[nH]c(=O)c4c3CCCC4)ccc2F)CC1	ChEMBL	CHEMBL3964387
NQXKNSIQJMQZRS-UHFFFAOYSA-N	O=C(CSc1ccc(C(=O)Nc2ccc(F)cc2)cn1)c1ccc2c(c1)OCO2	ChEMBL	CHEMBL3658322
UXMPFRFUVBNZRQ-UHFFFAOYSA-N	COc1ccc(-n2ncc(C(C)NS(=O)(=O)c3ccc(C)s3)c2C)cc1	ChEMBL	CHEMBL1581198
MAMVNCULULFONI-UHFFFAOYSA-N	Oc1ncc(NCCNc2ncc(C(F)(F)F)cc2Cl)c(O)n1	ChEMBL	CHEMBL1504228
MEALIOWENGIKAE-UHFFFAOYSA-N	O=C(Nc1ccc(Cl)cc1)c1c(Nc2ccccc2)nn2ccc(-c3ccc4ccccc4c3)nc12	ChEMBL	CHEMBL549305
CYIAXFBCPNBRRO-UHFFFAOYSA-N	Cc1cc(C)c(NC(=O)c2cc(CN3CCOCC3)on2)c(C)c1	ChEMBL	CHEMBL1573193
DZSBJQYROJIKMG-FUMNGEBKSA-N	O=S1(=O)[C@H]2C[C@@H]3O[C@]2(C[C@@H]3c2ccc(F)cc2)CN1Cc1ccc(Cl)cc1	ChEMBL	CHEMBL2373750
XXPJEMOJQIEYBJ-UHFFFAOYSA-N	O=c1c2ccccc2nc(-c2ccc(Cl)cc2)n1CCCOc1ccccc1F	ChEMBL	CHEMBL1407675
VUHHYVMZRQOYCW-UHFFFAOYSA-N	COc1cc(C)ccc1OCC(=O)Nc1ccccc1N1CCOCC1	ChEMBL	CHEMBL1487930
RDAITVCFBNAUTH-UHFFFAOYSA-N	CNC(=O)C1CC(=O)N(c2ccc(OCC(=O)Nc3ccc(OC)cc3)cc2)C1	ChEMBL	CHEMBL1704646
SOADWEVCMFSXPV-OAGGEKHMSA-N	CC(C)[C@@H]1C(=O)O[C@H]2[C@@H](c3cc(C#N)ccc3OC2(C)C)N1C	ChEMBL	CHEMBL2449319
VYPKHOXNUAQROR-UHFFFAOYSA-N	Nc1ccc(-c2ccccc2)cc1NC(=O)c1ccc(CNc2ccncc2)cc1	ChEMBL	CHEMBL463788
ZFZRXYXYADBVPY-UHFFFAOYSA-N	COc1cccc(-c2cc(C(=O)NCCCN3CCOCC3)no2)c1	ChEMBL	CHEMBL1724928
YIQANXGWCZCRHR-SFQUDFHCSA-N	COc1cc(/C=C2\Cc3ccccc3C2=O)ccc1OCCN(C)C	ChEMBL	CHEMBL2235944
UWLVJRSYMAQKDN-UHFFFAOYSA-N	C=CCOc1cc2ncnc(Nc3cccc(C(F)(F)F)c3)c2cc1OC.Cl	ChEMBL	CHEMBL2419747
JEEPAZPOYVQOTG-MOPGFXCFSA-N	C[C@@H]1CN(Cc2ccccc2)c2nc(Cl)ccc2[C@H](C)N1C(=O)NCc1ccccc1	ChEMBL	CHEMBL3915799
RSSMGSRSMMJJFG-UHFFFAOYSA-N	Clc1ccc2c(c1)CC=C(c1ccccc1)C(N1CCN(Cc3ccccc3)CC1)=N2	ChEMBL	CHEMBL275146
NOCSUGAETHZAQM-UHFFFAOYSA-N	O=C(O)c1ccc2c(C3CCCCC3)c(-c3ccc(O)cc3)[nH]c2c1	ChEMBL	CHEMBL178784
JXDTXQSINPTNCH-UHFFFAOYSA-N	COc1cc(CNC2CCCC2)cc(F)c1OCc1ccc(Cl)cc1	ChEMBL	CHEMBL3304442
FOVWAHFLMWJOMT-UHFFFAOYSA-N	COc1ccccc1CCN=[N+]=[N-]	ChEMBL	CHEMBL3236161
KAXQVOWVMMYCNV-UHFFFAOYSA-N	Cc1cc(O)ccc1S(=O)(=O)c1ccc(N)cc1	ChEMBL	CHEMBL77509
NTVDLKUJYXRVBA-UHFFFAOYSA-N	NC(N)=NC(=O)N1Cc2c(-c3ccccc3F)ccc(F)c2C2(CC2)C1	ChEMBL	CHEMBL3654214
VAIJWKARKIGGET-HSLMYDHPSA-N	CC1(c2ccccc2)Cc2c3c(c(Cl)c(Cl)c2C1=O)O[C@H](C(=O)O)C3	ChEMBL	CHEMBL2110323
XSKPTAUZCSEXAS-UHFFFAOYSA-N	COc1cc(COc2ccc(-c3c(-c4ccncc4)cnn3C)cc2)nc2ccccc12	ChEMBL	CHEMBL3222274
RRJGXBWWZBPSAH-ACCUITESSA-N	Cc1ccc2nc(/C=C/c3ccccn3)n(-c3ccccc3C)c(=O)c2c1	ChEMBL	CHEMBL298576
RDCIKEVIDOSXDO-OZDSWYPASA-N	ON=C1/C(=N\O)CC2(C/C1=N/O)OCCO2	ChEMBL	CHEMBL3197284
ZVNJZULZTKDSDS-UHFFFAOYSA-N	Cc1ccc(C(C)NC(=O)c2ccc3c(c2)OCCO3)cc1C	ChEMBL	CHEMBL1863712
JZWBQZKHNDUSFQ-UHFFFAOYSA-N	CCc1cc(C2C(c3ccc(C)cc3)CC3CCC2N3C)on1	ChEMBL	CHEMBL317904
COFOBGYBKLTPER-UHFFFAOYSA-N	CNCCCNCCCNC	ChEMBL	CHEMBL29194
VKOVMKUTICIDLV-UHFFFAOYSA-N	N#Cc1cccc(NC(=O)N2CCCC3(CCN(C(=O)Oc4ccccc4)CC3)C2)c1	ChEMBL	CHEMBL1597366
YPXQJHNIWNKEAX-TVFCKZIOSA-N	C[C@]12CC[C@H]3CCCC[C@@]3(OO1)[C@H](OCc1ccccc1)O2	ChEMBL	CHEMBL336604
BCSYIGQLBKEYFG-UHFFFAOYSA-N	CCCc1c(-c2csc(-c3cc(C(=N)N)sc3SC)n2)cnn1-c1ccccn1	ChEMBL	CHEMBL3901198
UWLCYZSFMFSSNP-VTPURMIKSA-N	CCCC(=O)OC(C(=O)O[C@H]1C[C@@]2(O)[C@@H](OC(=O)c3ccccc3)C3[C@](C)(C(=O)[C@H](OC(=O)CCC)C(=C1C)C2(C)C)[C@@H](O)C[C@H]1OC[C@@]31OC(C)=O)C(NC(=O)c1ccccc1)c1ccccc1	ChEMBL	CHEMBL386109
AVZTWJDPZASEBQ-UHFFFAOYSA-N	CC1=CC2=NCC(C(=O)c3ccc(-c4ccc(C#N)cc4)cc3)CN2C=C1	ChEMBL	CHEMBL1199605
QXILNQPXMLRGQQ-UHFFFAOYSA-N	CN(C)S(=O)(=O)c1ccc(SCC(=O)Nc2cccc(S(=O)(=O)N3CCCC3)c2)nc1	ChEMBL	CHEMBL1878238
KPCJDFQAYSRNBR-UHFFFAOYSA-N	CCc1nn(Cc2ccc(C(=O)NC3CCC(C(C)(C)C)CC3)cc2)c(CC)c1CC(=O)O	ChEMBL	CHEMBL3686016
TVOIXJIOHOIZQW-UHFFFAOYSA-N	Cc1ccc(NC2CCN(C(=O)CCC3CCCO3)CC2)nn1	ChEMBL	CHEMBL3452035
YWCLDDLVLSQGSZ-JOCHJYFZSA-N	Cc1ccc(C#Cc2ccc(S(=O)(=O)N[C@H](Cc3c[nH]c4ccccc34)C(=O)O)s2)cc1	ChEMBL	CHEMBL297792
NXHKNJMTCCPLBO-UHFFFAOYSA-N	O=C(Nc1ccccc1N1CCCCC1)c1cccc(-c2cc3ccccc3oc2=O)c1	ChEMBL	CHEMBL2430385
SKPJXAIZLOFHBA-UHFFFAOYSA-N	Cc1c(C(=O)N2CCOCC2)sc(NC(=O)c2ccc3c(c2)OCO3)c1C#N	ChEMBL	CHEMBL1529525
KULDSPIEOQDFJL-UHFFFAOYSA-N	CCC(CO)Oc1cc(NCc2cccc(Cl)c2)c2ncn(C(C)C)c2c1	ChEMBL	CHEMBL1526715
RFBGMIUDFJBOHN-YWZLYKJASA-N	C[C@@H](C(=O)N1CCCCC1)N1CC[C@H](NS(=O)(=O)c2ccc3cc(Cl)ccc3c2)C1=O	ChEMBL	CHEMBL211875
HCWPIIXVSYCSAN-OIOBTWANSA-N	[223Ra]	ChEMBL	CHEMBL4297420
QXTAWNHYFDPOOV-UHFFFAOYSA-N	COc1ccc(CC2c3cc(OC)c(OC)cc3CCN2CC(=O)NCc2cccnc2)cc1OC	ChEMBL	CHEMBL491086
YDKLDMDTAQTSTC-HNENSFHCSA-N	O/N=C(/c1ccccc1-c1ccccc1)N1CCCCC1	ChEMBL	CHEMBL1861296
YIQKIAIKWXCHMQ-UHFFFAOYSA-N	Cn1cncc1-c1cccc(C(=O)N2CC(C(=O)Nc3ccc(Cl)cc3)CC(F)(F)C2)c1	ChEMBL	CHEMBL4096296
GZYMSFBPJKRTBZ-RMKNXTFCSA-N	C#Cc1cccc(Nc2ncnc3cc(OCC)c(NC(=O)/C=C/CNC4CC4)cc23)c1	ChEMBL	CHEMBL3622678
AVBDTONYELTCBP-UHFFFAOYSA-N	CCOc1cc2ncnc(Nc3cccc(-c4nccs4)c3)c2cc1OCC	ChEMBL	CHEMBL126192
LRBSKQKIUNQPPY-UHFFFAOYSA-N	CC/N=C(/N)Nc1nc(-c2ccc(OC)cc2)c(-c2ccc(OC)cc2)s1	ChEMBL	CHEMBL19248
PKESLBUJOYZGAV-OVCLIPMQSA-N	CN(C(=O)/C=C/c1ccc(S(C)(=O)=O)cc1)c1ccc(S(=O)(=O)NCc2ccccn2)cc1	ChEMBL	CHEMBL72680
OFYFUZOOWMNHGF-UHFFFAOYSA-N	COc1ccn2ncc(-c3ccc(Oc4ncc(NC(=O)Nc5cc(C(F)(F)F)ccc5-c5cccnc5)cn4)cc3)c2n1	ChEMBL	CHEMBL3957079
QONAWCBVRKXWKM-UHFFFAOYSA-N	CSc1ccc(-c2cc(C(F)(F)F)nn2-c2ccc(S(N)(=O)=O)cc2)cc1	ChEMBL	CHEMBL283178
IIQXAFSIQLUGBW-UHFFFAOYSA-N	O=C(OCC(=O)N1CCc2ccccc2C1)c1cccc([N+](=O)[O-])c1	ChEMBL	CHEMBL1519026
FJNOMPZPFBXDRQ-UHFFFAOYSA-N	COc1cc(C(=O)NC(=S)Nc2cccc(NC(=O)Nc3ccc(-c4ccccc4)cc3)c2)cc(OC)c1OC	ChEMBL	CHEMBL2031083
PEXVMHLARUAHNC-JVXZTZIISA-N	COc1cc([C@H](O)P(=O)(O)CC[C@H](N)C(=O)O)cc([N+](=O)[O-])c1O	ChEMBL	CHEMBL4085558
OPJMUGFBMVCLCB-UHFFFAOYSA-N	Oc1nc2ccc(Br)cc2n2nc(-c3ccco3)nc12	ChEMBL	CHEMBL317545
WGVLTEVDNJRKCG-UHFFFAOYSA-N	CC(=O)N1CCc2cc(NN=C3C(=O)CCCC3=O)ccc21	ChEMBL	CHEMBL1438503
RNNIXVAWQNHZMR-UHFFFAOYSA-N	COc1ccc(C(NC(=O)COc2ccc(Cl)c(C)c2)c2cc(Cl)c3cccnc3c2O)cc1	ChEMBL	CHEMBL481364
FAVZYAPXNIMNDJ-UHFFFAOYSA-N	COc1ccc(S(=O)(=O)N2CCCCCC2)cc1C(=O)N(C)Cc1ccc(F)cc1	ChEMBL	CHEMBL1476608
XHOSYVGVHNEHGK-OLQVQODUSA-N	C=C(C[C@@H](N)C(=O)O)C[C@H](N)C(=O)O	ChEMBL	CHEMBL267077
QVPJHTCBPOBBCG-UHFFFAOYSA-N	C=C(C)CN1CCC(NC(=O)Nc2ccc(F)c(C(=O)NC)c2)CC1	ChEMBL	CHEMBL3456265
PSNPWEOYFUYIIB-UHFFFAOYSA-N	CC1CCCCN1C(=O)Cn1nnc(-c2cccnc2)n1	ChEMBL	CHEMBL1443008
DHGZGEFJUNCWFT-UHFFFAOYSA-N	COc1ccc(C(=O)NC(=S)Nc2ccc(CN3CCOCC3)cc2)cc1	ChEMBL	CHEMBL1477942
NAYWQSXUMUNQOO-OTWHNJEPSA-N	Oc1ccc2c(c1)[C@@]13CCNC[C@H]1[C@@H](C2)N(CC1CC1)CC3	ChEMBL	CHEMBL3695676
BDPKPMFFNWCVOU-UHFFFAOYSA-N	Cc1nc2nc(Sc3ccccc3)cnc2cc1NC(=O)c1ccc([N+](=O)[O-])cc1	ChEMBL	CHEMBL4086983
JTTNJQHNJLKBFG-UHFFFAOYSA-N	CC1=C(C(=O)Nc2nc3ccccc3s2)C(c2ccccc2O)NC(=S)N1	ChEMBL	CHEMBL3414828
PRHWOSPTOHXSBT-UHFFFAOYSA-N	COc1ccc(-n2nnc3c(=O)n(CC(=O)N4CCC(Cc5ccccc5)CC4)cnc32)cc1	ChEMBL	CHEMBL1500105
LHQUBDDYTRQULS-UHFFFAOYSA-N	COc1cc2nccc(Nc3ccc(OCc4ccc(NC(C)=O)cc4)cc3)c2cc1OC	ChEMBL	CHEMBL534134
XZRWOVFHJLFGHP-UHFFFAOYSA-N	COc1cc(CNCCn2cccn2)c2c(c1)CC(C)O2	ChEMBL	CHEMBL3454766
YUBOSJOKXBRQQG-UYQVSLPBSA-N	C[C@@H](NC(=O)c1cc(C(=O)N[C@@H](Cc2ccccc2)[C@H](O)CNCC2CCN(Cc3ccccc3)CC2)cc(N(C)S(C)(=O)=O)c1)c1ccccc1	ChEMBL	CHEMBL499686
BFHNKPBMUCEFKG-RDBSUJKOSA-N	CCCC[C@@H](C(=O)N1CCC[C@H]1C(=O)N1CCCC1)[C@H](O)C(=O)NO	ChEMBL	CHEMBL2236906
XLANSBUBTGYAEL-SFHVURJKSA-N	COc1ccc(OCCCCCN[C@H]2CCCc3[nH]c(=O)ccc32)cc1OC	ChEMBL	CHEMBL2364963
UPIRBAVLOCIMFU-SDQBBNPISA-N	COc1cc(/C=C2/C(=O)NN(c3ccc(F)cc3)C2=O)cc(Cl)c1O	ChEMBL	CHEMBL1373844
HFEFFYLNWHUHTO-PGUFJCEWSA-N	CC(C)(C)C(=O)Oc1ccc2c(c1)O[C@H](c1ccc(OCCN3CCCCC3)cc1)C1=C2COc2cc(OC(=O)C(C)(C)C)ccc21	ChEMBL	CHEMBL207362
SWLWPNCYNMXQOD-UHFFFAOYSA-N	NS(=O)(=O)c1ccc(-n2nc(C(F)(F)F)cc2-c2ccc3c(c2)CCO3)cc1	ChEMBL	CHEMBL282839
JQBRDWNKUJOZOW-MVZZTEKNSA-N	CCCCC(=O)N[C@@H]1CC(=O)NCCCC[C@@H](C(N)=O)NC(=O)[C@H](Cc2c[nH]c3ccccc23)NC(=O)[C@@H](CCCN=C(N)N)NC(=O)[C@H](Cc2ccccc2)NC(=O)C2(CCc3c(Br)cccc3C2)NC1=O	ChEMBL	CHEMBL438286
OJGLPASUFSYELF-UHFFFAOYSA-N	Cn1cc(C2CCCN2C(=O)COCCOc2ccccc2)cn1	ChEMBL	CHEMBL3490592
ALIUOTDYIANSBJ-UXBLZVDNSA-N	OCCOc1cc(-c2ccc3c(/C=C/c4ccccc4)n[nH]c3c2)ccc1O	ChEMBL	CHEMBL3916120
REBPJSIVAMSPEC-LAUBAEHRSA-N	C[C@H]1CN(CCOc2ccccc2)CC[C@@]1(C)c1cccc(O)c1	ChEMBL	CHEMBL95527
DZSDRGBLRNZFES-UHFFFAOYSA-N	c1ccc(CN2CCC(CCNc3noc4ccccc34)CC2)cc1	ChEMBL	CHEMBL328715
JBHQSJUCIFBCPE-GOSISDBHSA-N	CCCCCC(=O)Nc1ccc(S(=O)(=O)N2Cc3nccnc3C[C@@H]2C(=O)NO)cc1	ChEMBL	CHEMBL164980
UOKZUTXLHRTLFH-UHFFFAOYSA-N	NOc1ccccc1	ChEMBL	CHEMBL1213940
JNDAVPYXGCAHMQ-UHFFFAOYSA-N	COc1ccccc1OCC(=O)N(Cc1ccc(Cl)cc1)CC1CCCO1	ChEMBL	CHEMBL2138666
FLDXMPBOQKSGES-UHFFFAOYSA-N	COc1ccc(-c2noc(CN(C(=O)c3ccc(OC(C)=O)cc3)C(C)C)n2)cc1OC	ChEMBL	CHEMBL1399664
QLJFVCBDUSLZLP-OZSJGBHKSA-N	C/C=C/C/C=C/C/C=C/C/C=C/C/C=C/C/C=C/CCCC(=O)Nc1c(F)cccc1F	ChEMBL	CHEMBL64062
MDUFVVBHQMAWAS-JBNMQUFGSA-N	COc1ccc([P@]2(=O)O[C@H](COCc3ccccc3)[C@@H](OCc3ccccc3)[C@H](OCc3ccccc3)[C@H]2O)cc1	ChEMBL	CHEMBL2031058
PMPYAYHMJLLGQN-FAIXQHPJSA-N	O=C(N[C@@H](Cc1ccc(OCc2ccc([N+](=O)[O-])cc2)cc1)C(=O)NS(=O)(=O)c1ccc(Cl)c([N+](=O)[O-])c1)c1cn(Cc2ccc(-c3ccc(Cl)cc3)cc2)c2ccccc12	ChEMBL	CHEMBL4061309
RFYRRNNQRARLPG-UHFFFAOYSA-N	Cc1ncsc1C(=O)N1CC(C)Sc2ccccc21	ChEMBL	CHEMBL3467645
VRTDXCAMAHVTGX-UHFFFAOYSA-N	Cc1cc(C(F)(F)F)nc(CNC(=O)CCCN2CCCCC2)n1	ChEMBL	CHEMBL3476922
LFAILAGZEZVEFQ-VGOFMYFVSA-N	CC1=C(C#N)c2nc(N)c(C#N)c(C)c2/C1=C/c1ccc(Br)cc1	ChEMBL	CHEMBL1076892
VNRANBWAFHAFQG-UHFFFAOYSA-N	O=C(O)CN1CCN(c2ccc(Nc3ncc4c5ccncc5n(C5CCCC5)c4n3)nn2)CC1	ChEMBL	CHEMBL3702120
GATHUTHDHGFJEK-XDLGLMEPSA-N	C=C[C@@H]1C[C@]1(NC(=O)[C@@H]1C[C@@H](Oc2nccc3ccccc23)CN1C(=O)[C@@H](NC(=O)OC(C)(C)C)C(C)(C)C)C(=O)NS(=O)(=O)C1CC1	ChEMBL	CHEMBL3128331
RVYSGEXWPGHSKN-INIZCTEOSA-N	Cc1ccc(S(=O)(=O)Nc2c(C(=O)N[C@@H](C)C(C)(C)C)c(C)nn2C(C)(C)C)cc1	ChEMBL	CHEMBL1934270
SBTMABPLJXEUMX-WYMPLXKRSA-N	CC(C)(C)c1cc(/C=N/NC(=O)c2ccc3c(c2)OCO3)cc(C(C)(C)C)c1O	ChEMBL	CHEMBL397165
RJPWGNJDUOTIGL-XYWHTSSQSA-N	CC(=O)c1cnc2ccc(-c3cc(F)c(O)c(Cl)c3)cc2c1N[C@H]1CC[C@H](CN2CCN(C)CC2)CC1	ChEMBL	CHEMBL3684144
DAPQMHVIKFLWDP-UHFFFAOYSA-N	Cc1cc(C)cc(C(CC(C)C)NC(=O)c2cc(COc3cccc(F)c3F)ccc2CCC(=O)O)c1	ChEMBL	CHEMBL599213
HFBYYXYBSOUTJL-UHFFFAOYSA-N	CC(NC(=S)Nc1ccc(F)cc1)C12CC3CC(CC(C3)C1)C2	ChEMBL	CHEMBL4128911
XFXXDGBYHLONGT-UHFFFAOYSA-N	CC(C)(C)OC(=O)N1CCC(CCCCCCOc2ccc(S(C)(=O)=O)cc2)CC1	ChEMBL	CHEMBL4205488
CDFDRZCIZBKBII-UHFFFAOYSA-N	O=C(NCC1CCCC1)C1CCN(c2ccc(NC(=O)N3Cc4ccncc4C3)cc2)CC1	ChEMBL	CHEMBL3903312
FRZLNLJCGOPEID-UHFFFAOYSA-N	Cc1ccc(OC2CCN(C(=O)c3cc4c(cc3C)[nH]c(=O)c3cnn(C5CCN(C)CC5)c34)CC2)nc1	ChEMBL	CHEMBL3671184
KEPCCDBSKLGSTC-WNJKUOTESA-N	COC(=O)NCCCC(C)(C)CN(C[C@@H](O)[C@H](Cc1ccccc1)NC(=O)O[C@H]1CO[C@H]2OCC[C@H]21)S(=O)(=O)c1cccc(N)c1	ChEMBL	CHEMBL173569
YUIZPGIXOXCNRX-UHFFFAOYSA-N	O=C(NNC(=O)c1cccc2ccccc12)c1ccc2c(c1)OCO2	ChEMBL	CHEMBL1493559
QFWQOMWVGRRQSE-VQOCUYOESA-N	CC(C)N(CC[C@H](c1ccccc1)c1cc(CCCCOCCCCCCNC[C@H](O)c2ccc(O)c(NS(C)(=O)=O)c2)ccc1O)C(C)C	ChEMBL	CHEMBL1773266
SPVRICPGYXEALU-UHFFFAOYSA-N	O=C(/N=C(/NC(=O)c1ccc2c(c1)OCO2)[Se]Cc1ccccc1)c1ccc2c(c1)OCO2	ChEMBL	CHEMBL1652039
QDYLFGBKICAAQS-UHFFFAOYSA-N	CCNC(=S)N1CCN(CCNC2=CC(=O)CC(C)(C)C2)CC1	ChEMBL	CHEMBL3208636
ALYCNDFFTHUBHX-UHFFFAOYSA-N	Cc1c(C)n(Cc2ccc(Cl)cc2)c2ccc(C(=O)NCCc3ccc(S(N)(=O)=O)cc3)cc12	ChEMBL	CHEMBL1593161
AOMYONHFAYZWOU-UHFFFAOYSA-N	COc1ncc(-c2cc3c(N4CCNC(=O)C4)ncnc3cn2)cc1NS(=O)(=O)c1ccc(F)cc1F	ChEMBL	CHEMBL4290852
FESOWBQMOCAPBN-VHEBQXMUSA-N	O=C(O)c1cc(/N=N/c2ccc(S(=O)(=O)Nc3nccs3)cc2)ccc1O	ChEMBL	CHEMBL1270562
CUYUORWXJSURNV-UHFFFAOYSA-N	CC(=O)c1c(O)cc(C)cc1O	ChEMBL	CHEMBL3274357
ITQJRHAOLXNMPN-UHFFFAOYSA-N	O=C(O)CCCCCCCCc1cn(CCc2c[nH]c3ccccc23)nn1	ChEMBL	CHEMBL1593903
SSOURMYKACOBIV-UHFFFAOYSA-N	Cc1c[n+]([O-])ccc1[N+](=O)[O-]	ChEMBL	CHEMBL1893701
VPOXCQJMZVOPKD-OAWHIZORSA-H	COc1cc(/C=C\c2ccc(OC)c(OP(=O)([O-])[O-])c2OP(=O)([O-])[O-])cc(OP(=O)([O-])[O-])c1OC.[Zn+2].[Zn+2].[Zn+2]	ChEMBL	CHEMBL559771
HHWRNZHDLZTZRB-UHFFFAOYSA-N	Oc1ccc(-c2nc(CN3CCCc4ccccc43)co2)cc1	ChEMBL	CHEMBL1862049
OTTSSUDDBLCSJS-UHFFFAOYSA-O	CCCCNc1ccc(C(=O)OCC[N+](C)(C)CCCNCCCN)cc1	ChEMBL	CHEMBL1917652
OQQYUTYOJMAMTH-UHFFFAOYSA-N	CCN(CC)c1ccc(-c2nc(O)c3c4c(sc3n2)CCCC4)cc1	ChEMBL	CHEMBL178149
LSKQWKAIIMGSMD-UHFFFAOYSA-N	CCOc1ccc(N2CC(C(=O)NCc3ccccn3)CC2=O)cc1	ChEMBL	CHEMBL1456784
VCHHHSMPMLNVGS-UHFFFAOYSA-N	CCCCn1cc(C(=O)c2cccc3ccccc23)c2ccccc21	ChEMBL	CHEMBL2380416
SIPGFBGHVREQEI-UHFFFAOYSA-N	O=C(Nc1ccc(Cl)c(-c2nc3ccccc3[nH]2)c1)c1ccc(Cl)cc1	ChEMBL	CHEMBL565554
JNCWKAJZBINMSK-UHFFFAOYSA-N	CCN1CCN(C(=O)Cn2ncc3c4ccccc4nc-3c2O)CC1	ChEMBL	CHEMBL1707083
YIXKEWUEPUUUMG-UHFFFAOYSA-N	CCOP(=O)(OCC)C(Nc1ccc(Cl)cc1[N+](=O)[O-])c1cc(O)ccc1[N+](=O)[O-]	ChEMBL	CHEMBL1762135
OJPOYWFDORZSNL-WYPZIBFFSA-N	C=C(C)[C@@H]1CC[C@]2(C(=O)OCc3nc(C)c(C)nc3C)CC[C@]3(C)[C@H](CC[C@@H]4[C@@]5(C)CC[C@H](OC(=O)[C@H](C)NC(=O)[C@@H]6CCCN6)C(C)(C)[C@@H]5CC[C@]43C)[C@@H]12	ChEMBL	CHEMBL4092922
GMVDVDXJPVNFFL-CMDGGOBGSA-N	Cc1ccc(/C=C/C(=O)OCC(=O)NC(=O)NCc2ccco2)cc1	ChEMBL	CHEMBL1355180
HTXMFZLEZPHUIJ-UHFFFAOYSA-N	Cc1cc(CN2CCC3(CC2)COC(COCC2CC2)C3)no1.O=C(O)C(F)(F)F	ChEMBL	CHEMBL3501476
ZLPSCALPVXTMLH-ACHIHNKUSA-N	O=C(N[C@@H](Cc1ccccc1)C(=O)N[C@@H](Cc1ccccc1)C(=O)CSCCc1ccccc1)OCc1ccccc1	ChEMBL	CHEMBL100849
VQCCDELZXQYCEE-UHFFFAOYSA-N	O=C(CCCN1CCCCc2ccccc21)c1ccc(Cl)cc1	ChEMBL	CHEMBL3990231
PPXYCGBBBJQAON-ZPGRZCPFSA-N	O=C(Nc1ccccc1)C1CCN(C(=O)N[C@@H](CCc2ccccc2)C(=O)N[C@@H](CCc2ccccc2)C(=O)NCc2ccccc2Cl)CC1	ChEMBL	CHEMBL3890040
KDTSRCQOPPXLQI-UHFFFAOYSA-N	O=C(c1cccc2c(-c3ccc4c(c3)OCO4)cccc12)N1CCCCC1	ChEMBL	CHEMBL3289491
IXLBYJOIEUYQSX-ZLESDFJESA-N	CN[C@H](CC(C)C)C(=O)N(C)[C@@H](CC(C)C)C(=O)N(C)[C@@H](CC(C)C)C(=O)N(C)[C@@H](CC(C)C)C(=O)NCCc1ccccc1	ChEMBL	CHEMBL4218510
ZEAWSFHWVLOENK-UHFFFAOYSA-N	Nc1ccc2c(ccc3ccccc32)c1	ChEMBL	CHEMBL312946
JTKRSNOIQXOETB-UHFFFAOYSA-N	Cn1c2cc(S(=O)(=O)NCCN3CCCC3)c(O)cc2c2c3c(c(-c4ccccc4Cl)cc21)C(=O)NC3=O	ChEMBL	CHEMBL402093
IJZDPIQKKPPCEB-UHFFFAOYSA-N	COc1ccc(C2(Cc3ccncc3)CCNC2=O)cc1OC1CCCC1	ChEMBL	CHEMBL128476
FMEBQXGUKZXDCB-RPWUZVMVSA-N	C=CC[C@H](CC(=O)N(CCO)Cc1ccccc1)C(=O)NCCOC(=O)[C@@H](CC=C)CC(=O)OC(C)(C)C	ChEMBL	CHEMBL1905153
FDYPBYQEBCFWLS-UHFFFAOYSA-N	O=S(=O)(c1ccccc1)N1CCN(CC2CC3C=CC2C3)CC1	ChEMBL	CHEMBL1620193
MQNIUGNKHHOHOT-QGZVFWFLSA-N	CC(=O)N(C)[C@H](CS(=O)(=O)c1ccc(Oc2ccccc2)cc1)C(=O)NO	ChEMBL	CHEMBL92847
FUPFZEXYKYISAI-UHFFFAOYSA-N	Cc1cc(=O)n(CC(=O)N2CCN(c3ccc(F)cc3)CC2)c2c1c(C)nn2C	ChEMBL	CHEMBL1525476
YFAPZVHNBSCBEW-UHFFFAOYSA-N	CC1CN(C(=O)c2cc(S(=O)(=O)N3CCCCC3)ccc2Cl)CC(C)O1	ChEMBL	CHEMBL1491693
CJRLZOIJJDGMOV-QFIPXVFZSA-N	O=C(O)[C@H](Cc1c[nH]c2ccccc12)Nc1nc(-c2ccccc2)nc2ccc(Br)cc12	ChEMBL	CHEMBL507325
QXJVBFMJRHSGSX-UHFFFAOYSA-N	Cc1ccc(NC(=O)C2CCCC2)cc1S(=O)(=O)N1CCOCC1	ChEMBL	CHEMBL1705887
RJMIEHBSYVWVIN-NSHDSACASA-N	C[C@H](C(=O)O)c1ccc(N2Cc3ccccc3C2=O)cc1	ChEMBL	CHEMBL2106252
XMMSYHVUIDTWGP-UHFFFAOYSA-N	CCS(=O)(=O)N1CCC(C(=O)NCc2ccccc2OC)CC1	ChEMBL	CHEMBL1607234
FWKDYGMTTGSURT-UHFFFAOYSA-N	COc1cc(Cl)c(NCc2c(C)noc2C)cc1OC	ChEMBL	CHEMBL3460221
HXDSVSLGJAXARN-UHFFFAOYSA-N	CCCn1nc(CN2CCC3(CC2)CN(c2ccc(C(=O)O)cc2)C(=O)O3)c2ccc(OC)cc21	ChEMBL	CHEMBL3670733
VQGKWRZCEWSPRL-UHFFFAOYSA-N	COc1ccccc1C1=NN(C(C)=O)C(c2ccccc2)C1	ChEMBL	CHEMBL382712
FLZMPXADQFZKGE-UHFFFAOYSA-N	CN1Cc2cc(OCCCN3CCCCC3)ncc2C(c2ccc(Cl)cc2)C1	ChEMBL	CHEMBL246874
RLTWDVOCJCCGCQ-UHFFFAOYSA-N	CCCCCN1C(=O)C(C)=C(C)C1=O	ChEMBL	CHEMBL2270574
FFCCROZCJQVMAM-UHFFFAOYSA-N	O=C1Nc2ccccc2Nc2nc(-c3ccncc3)sc21	ChEMBL	CHEMBL3261498
USDKSBHPFQRCGR-WPWMEQJKSA-N	CC(NC(=O)c1cccc(/N=C/c2c(O)ccc3ccccc23)c1)c1ccccc1	ChEMBL	CHEMBL200762
JPTGPKMZWXVQPH-HXUWFJFHSA-N	O=C(N1CCC=C[C@@H]1COCc1ccccc1)n1cc(-c2ccccc2)nn1	ChEMBL	CHEMBL4288486
DKWMITGGRKWYMS-UHFFFAOYSA-N	COc1cc(F)cc(N2CCN(CCCCNC(=O)c3ccc(-n4ccnc4)cc3)CC2)c1	ChEMBL	CHEMBL514908
JGNGTEFFQNBOLQ-YBFXNURJSA-N	S=C(N/N=C/c1ccc2ccccc2n1)Nc1ccc(Cl)cc1	ChEMBL	CHEMBL1097257
VWTWLCLEOPGUCW-UHFFFAOYSA-N	COc1ccc(NC(=O)c2cc(-c3ccc(C)cc3)nc3ccccc23)cc1	ChEMBL	CHEMBL4059990
CNNPYDDWQXCTSJ-UHFFFAOYSA-N	CC1CCN(C(=O)C2CCCN(C(=O)Nc3ccccn3)C2)CC1	ChEMBL	CHEMBL3458552
XGXCMUKDRZHNCO-UHFFFAOYSA-N	[O-][n+]1ccc(NO)c2ccccc21	ChEMBL	CHEMBL312722
FDMDXNDAQKLGBA-UHFFFAOYSA-N	c1ccc(OCCN2CCOCC2)cc1	ChEMBL	CHEMBL1617060
AGXKPTGECOBWFN-UHFFFAOYSA-N	CCC(C(=O)N(C)CCC1=CCN(C)CC1)c1ccccc1	ChEMBL	CHEMBL3484410
QQQHALYEHUNHEX-UHFFFAOYSA-N	O=S(=O)(Nc1nccs1)c1ccc(NCc2cccc3cc[nH]c23)cc1	ChEMBL	CHEMBL3113384
LJHFBVIFSDYBGJ-UHFFFAOYSA-N	CCCCCCCCCC1=C(O)C(=O)C(Cc2ccccc2)=C(O)C1=O	ChEMBL	CHEMBL3263329
KMSDOHXHIPHOQV-UHFFFAOYSA-N	COc1cc(C(=O)Oc2cc(O)c3c(=O)c4ccccc4oc3c2)cc(OC)c1OC	ChEMBL	CHEMBL3759792
ZXCTUMANKFYHJS-UHFFFAOYSA-N	OCCOc1ccc2c(c1)CCC1(CCN(C3CCC3)CC1)O2	ChEMBL	CHEMBL1935407
JQOJEESTOSSFRJ-OZLCUDMESA-N	CC1(C)CCC[C@](C)([C@H]2CC[C@]3(C)[C@@H]2[C@H](O)C[C@@H]2[C@@]4(C)CC[C@H](OC(=O)CC(C)(C)C(=O)O)C(C)(C)[C@@H]4[C@@H](OC(=O)CC(C)(C)C(=O)O)C[C@]23C)O1	ChEMBL	CHEMBL507189
XSSYSCISAPCOGC-UHFFFAOYSA-N	O=C(Nc1ccc(C(=O)N2CCc3c([nH]c4ccccc34)C2)cc1)N1Cc2ccccc2C1	ChEMBL	CHEMBL3961061
GSWIGRKXCOKTDG-UHFFFAOYSA-N	CSc1ccc(S(=O)(=O)NCCSc2ccccn2)cc1	ChEMBL	CHEMBL1444533
NBMOELRQVKGFSE-UHFFFAOYSA-N	O=C(COC(=O)c1ccc2c(c1)OCO2)Nc1ccccc1OC(F)F	ChEMBL	CHEMBL2132887
MKFNPMPQCHBNBZ-UHFFFAOYSA-N	COc1ccc(OC)c(CN2CCC(C(=O)N(Cc3cc(Cl)c4c(c3)OCCCO4)CC(C)C)C2)c1	ChEMBL	CHEMBL3646261
NRHMOFWZMNRANQ-UHFFFAOYSA-N	CN(C)CCCNC(=O)C(=O)Nc1ccc2c(c1)N(S(=O)(=O)c1cccs1)CCC2	ChEMBL	CHEMBL1557506
FVLMUMYNWDFCJC-YPMHNXCESA-N	Cn1cc(NC(=O)c2cnn3ccc(N[C@@H]4CCCC[C@@H]4O)nc23)c(C(F)(F)F)n1	ChEMBL	CHEMBL3590485
NDNUANOUGZGEPO-UHFFFAOYSA-N	CCCC1CCCCN1	ChEMBL	CHEMBL21867
MZBHKBILTGBWBD-NAXWVEBKSA-N	CCC(=O)N[C@@H](Cc1ccc2ccccc2c1)C(=O)N[C@H](C(=O)N[C@@H](CCCCN)C(=O)NC(c1ccccc1)c1ccccc1)[C@@H](C)CC	ChEMBL	CHEMBL4127729
IGVKWAAPMVVTFX-YPKPFQOOSA-N	CCCCCCCCC#CC#C/C=C\CCCC(=O)O	ChEMBL	CHEMBL504781
PAOSXXLYQUCLTQ-WPZCJLIBSA-N	COc1ccc(C2(C3CC(=O)O[C@@H]3CO)SCCCS2)cc1OC	ChEMBL	CHEMBL4069708
IJJGIGWUWWJATH-UHFFFAOYSA-N	COc1ccc(C2(O)CCN(C3CCN(S(=O)(=O)c4ccccc4Cl)CC3)CC2)cc1	ChEMBL	CHEMBL270418
OCHRWNGJEQQJNL-UHFFFAOYSA-N	Cc1c(Cc2ccc(O)cc2)c2cc(S(=O)(=O)O)ccc2n1C(=O)c1ccc(-c2ccccc2)cc1	ChEMBL	CHEMBL179009
FDMMCRWNLASJOK-UHFFFAOYSA-N	COc1ccc(N2CCN(C(=O)c3oc4ccccc4c3NC(=O)Cc3cccc(OC)c3)CC2)cc1	ChEMBL	CHEMBL1570387
ZPCBRJJNIZHLAH-UHFFFAOYSA-N	O=C(CC1CC1)N1CCc2ncc(CN3CCOCC3)n2CC1	ChEMBL	CHEMBL3552529
OXZPHYWXQKNMSW-UHFFFAOYSA-N	Cc1ccc(C(C)NC(=O)c2c(-c3ccccc3)noc2C)cc1C	ChEMBL	CHEMBL1555579
MFFMDFFZMYYVKS-SECBINFHSA-N	N[C@@H](CC(=O)N1CCn2c(nnc2C(F)(F)F)C1)Cc1cc(F)c(F)cc1F	ChEMBL	CHEMBL1422
BPZMNNWDEKFAHA-UHFFFAOYSA-N	CC1CCN(C(=O)c2[nH]cnc2C(=O)N(C)Cc2ccccc2)CC1	ChEMBL	CHEMBL1317871
VVTNPLYUXCIKSF-UHFFFAOYSA-N	COc1ccc(C2=C(c3cccc(Cl)c3Cl)C(=O)OC2(CO)CO)cc1	ChEMBL	CHEMBL4288600
LPDKQEPRDJFFLZ-FIFLTTCUSA-N	CCCCN(CCCC)C(=O)/C=C/C=C/c1ccc2c(c1)OCO2	ChEMBL	CHEMBL3289196
RCSANNYVSORUTC-UHFFFAOYSA-N	CCCCCCCCCCn1cc(CO)nn1	ChEMBL	CHEMBL3980853
VIPDAASUYAPMCD-UHFFFAOYSA-N	CC1CC(NCc2coc(-c3ccc(Br)cc3)n2)CC(C)(C)C1	ChEMBL	CHEMBL1860182
DWLSWPWAMDOVHC-MBNYWOFBSA-N	O[C@@H]1[C@H](O)CS[C@H]1Cn1cnc2c(NCc3cccc(Cl)c3)nc(Cl)nc21	ChEMBL	CHEMBL1254668
MJMSKGOJHIEYSL-UHFFFAOYSA-N	CC(=O)c1ccc(N2CCN(C(=O)c3cc(N)ccc3N3CCOCC3)CC2)c(F)c1	ChEMBL	CHEMBL497173
BLLPCMVLAALVKN-ZKYKCJAYSA-N	COc1ccc(O)c(C(=O)c2ccc(/C=C/[C@@H]3CCCNC[C@H]3NC(=O)c3ccncc3)cc2)c1F.Cl	ChEMBL	CHEMBL1204095
JCZYXTVBWHAWLL-UHFFFAOYSA-N	O=c1[nH]c2cc(Cl)ccc2n1C1CCN(CCCC(c2ccc(F)cc2)c2ccc(F)cc2)CC1	ChEMBL	CHEMBL2104161
VBSQOCGEYJUSBA-KANFIULUSA-N	[17F]CCOCCOCCOc1ccc(CN2CCN(Cc3ccc4c(c3)OCO4)CC2)cc1	ChEMBL	CHEMBL2314422
XXVDVZFDOWMKLD-UHFFFAOYSA-N	Cn1c(=O)c2c(ncn2CCN(CCO)Cc2ccccc2)n(C)c1=O	ChEMBL	CHEMBL1494546
DQVOURGSEIYTCB-UHFFFAOYSA-N	Cc1ccsc1CNC(=O)c1c(-c2ccccc2)noc1C	ChEMBL	CHEMBL1612777
VSHFAZBXGXHGQO-BTDFZRAWSA-N	CC(C)C[C@H]1CC(=O)N[C@@H](C)C(=O)N[C@@H](CCCCCC(=O)NO)C(=O)N[C@@H](Cc2c[nH]c3ccccc23)C(=O)N1	ChEMBL	CHEMBL585939
LSPFRPGGOBZZFJ-UHFFFAOYSA-N	NS(=O)(=O)c1ccc(-c2cc(C3CC4CCC3N4)cnc2F)cc1	ChEMBL	CHEMBL2164665
LJOAHVBCXPDRGZ-UHFFFAOYSA-N	CC(C)c1nc(N2CCC(N3CCSCC3)CC2)c2cnn(C)c2n1	ChEMBL	CHEMBL3477039
OXHSLCFHVQQWBR-UHFFFAOYSA-N	COc1ccccc1N1CCN(C(=O)CCc2ccc(S(=O)(=O)NCC(C)C)cc2)CC1	ChEMBL	CHEMBL1369413
DDRCSJRNLROLKA-XYGWBWBKSA-N	O=C(O)c1cccc(-c2ccc(/C=c3\sc4n(c3=O)C(c3ccco3)C3=C(N=4)c4ccccc4CC3)o2)c1	ChEMBL	CHEMBL1095758
MHAPICQYBPVDHJ-UHFFFAOYSA-N	Cc1ccccc1NC(=O)CSc1nnc(Cc2ccccc2)c(=O)n1N	ChEMBL	CHEMBL1474735
VDOZEECVAYHVNL-UHFFFAOYSA-N	CN(C)CCNC(=O)N1CCN(c2ccccc2F)CC1	ChEMBL	CHEMBL62899
KLZUZKCYWKFCBX-UHFFFAOYSA-N	CCCCCCN(CCCCCC)C(=O)c1cc(-c2ccc(C)cc2)no1	ChEMBL	CHEMBL1830735
KXSFECAJUBPPFE-UHFFFAOYSA-N	c1csc(-c2ccc(-c3cccs3)s2)c1	ChEMBL	CHEMBL90017
JTTIDZZIULKCCG-UHFFFAOYSA-N	Cc1cc(S(=O)(=O)c2ccc3sccc3c2)cc2c3c(oc12)CCNC3	ChEMBL	CHEMBL3696956
MYLHIQMKHCIPDJ-YDTGGVBKSA-N	CCC(=O)O[C@H]1C(=O)[C@@]2(C)[C@H]([C@H](OC(=O)c3cccc(OC)c3)[C@]3(O)C[C@H](OC(=O)[C@H](O)[C@H](CC(C)C)NC(=O)C4CC4)C(C)=C1C3(C)C)[C@]1(OC(C)=O)CO[C@@H]1C[C@@H]2O	ChEMBL	CHEMBL510577
URUDALISAQCCKK-BRMFIBHOSA-N	C[C@@H]1CCC2[C@]34OO[C@](C)(CCC13)O[C@H]4OC(=O)[C@@]2(O)CO	ChEMBL	CHEMBL83642
VCKDOSXSIDDWGL-UHFFFAOYSA-N	Cc1noc(C)c1COc1ccc(C(=O)OCC(=O)NCc2ccccc2Cl)cc1	ChEMBL	CHEMBL1302389
JOGZRUOPAFVZSH-UHFFFAOYSA-N	COc1ccc2nc(O)c(CN(C(=O)c3cccnc3)c3ccc(C)cc3)cc2c1	ChEMBL	CHEMBL1418859
NMYATMUOZVNKST-UHFFFAOYSA-N	CC(C)CCn1c(=O)c(C2=NS(=O)(=O)c3ccccc3N2)c(O)c2cccnc21	ChEMBL	CHEMBL183046
VXHKKSYXIBNAMS-NSHDSACASA-N	COC(=O)[C@H](CCSC)NC(=O)NCc1ccccn1	ChEMBL	CHEMBL1320248
PWXXADXFKOYFLX-UHFFFAOYSA-N	COCC(=O)N1CCC(Cc2nccnc2-c2c(C)n[nH]c2C)C1	ChEMBL	CHEMBL3449756
XJIIAAZPYVZDQY-UHFFFAOYSA-N	CC(C)CC1NC(=O)N(CC(=O)N2CCN(S(=O)(=O)c3ccc(Cl)cc3)CC2)C1=O	ChEMBL	CHEMBL1703164
MPGTXLDRAZKKPZ-WSDLNYQXSA-N	COc1cc2c(cc1OC)C(/C(C)=N/NC(N)=S)N(S(=O)(=O)c1ccc([N+](=O)[O-])cc1)CC2	ChEMBL	CHEMBL2283331
UFOHOBWCYJMDFT-UHFFFAOYSA-N	CSCCc1c(-c2ccccc2)ncn1CCNc1cccnc1	ChEMBL	CHEMBL3473666
KWMXJYOUTHRDPG-UHFFFAOYSA-N	CC1CCN(S(=O)(=O)c2cccc(C(=O)Nc3nncs3)c2)CC1	ChEMBL	CHEMBL1314012
VKWDSGODDRRWIN-DQEYMECFSA-N	CCCCCCCCCCCCCCCC(=O)OCCSC[C@H](NC(=O)CCC)C(=O)N[C@@H](CO)C(=O)OC	ChEMBL	CHEMBL2048076
QIDLJORWVUUVQG-UHFFFAOYSA-N	CCS(=O)(=O)c1ccc(CC(=O)Nc2nc(-c3cc(Cl)ccc3Cl)co2)cc1	ChEMBL	CHEMBL3609381
MWVSREMEETTXDC-LZGMGDPASA-N	COc1nc2c(O)nc(N)nc2n1C1O[C@H](CO)[C@@H](O)[C@H]1O	ChEMBL	CHEMBL605216
JEHREPOEWXJHOT-UHFFFAOYSA-N	CSc1n[nH]c2c3cccc(C)c3nc-2n1	ChEMBL	CHEMBL1309476
HHRHLXXUJLWIPH-PNJDFPJHSA-N	CC(=O)N[C@H]1[C@H]([C@H](O)[C@H](O)CO)O[C@@](Oc2ccc(-n3cc(COC(=O)Nc4cnccc4C(F)(F)F)nn3)cc2C(F)F)(C(=O)O)C[C@@H]1O	ChEMBL	CHEMBL2023748
KHRMKRBHPQLYHH-UHFFFAOYSA-N	O=C(NCC#CCN1CCN(c2cccc(Cl)c2Cl)CC1)c1ccc2c(c1)Cc1ccccc1-2	ChEMBL	CHEMBL71364
SOKPHGVJQKQUCX-UHFFFAOYSA-N	C=Cc1ccsc1Cn1ccnc1CCc1c(Cl)c(O)cc(O)c1C(=O)OC	ChEMBL	CHEMBL3805350
AQXSSJVLMRLLQD-UHFFFAOYSA-N	c1cc[n+](CC[n+]2ccccc2)cc1	ChEMBL	CHEMBL1198940
HMOBSQBMAZWSFJ-UHFFFAOYSA-N	Cc1ccc(C(=O)O)c(OCCn2c([N+](=O)[O-])cnc2C)c1	ChEMBL	CHEMBL593766
XRMMCTRJDOBPAE-QGTPRVQTSA-N	O=C(Nc1cccc(Cl)c1Cl)N1CCN2C(=O)N([C@@H]3C[C@H]3c3ccccc3)C(=O)[C@@H]2C1	ChEMBL	CHEMBL1813098
ZQXNMOLMZWNAAG-UHFFFAOYSA-N	COc1ccc(F)cc1-c1cc(C(=O)Nc2ccc(C)c(NS(C)(=O)=O)c2)[nH]n1	ChEMBL	CHEMBL1903174
DBFMFHYDGXJVLJ-UHFFFAOYSA-N	COc1cc(OC)cc(N(CC#Cc2ccnc(N)n2)c2ccc3ncc(-c4cnn(C)c4)nc3c2)c1	ChEMBL	CHEMBL3964043
FNMJRIBNMCUQKI-UHFFFAOYSA-N	CN(C)CC(=O)N1CCC(COc2ccc(S(=O)(=O)NC(=O)c3ccc(N4CCN(CC5=C(c6ccc(Cl)cc6)CC(C)(C)CC5)CC4)cc3Oc3cnc4[nH]ccc4c3)cc2Cl)CC1	ChEMBL	CHEMBL3931179
AFHBJHZWUKBVNT-UHFFFAOYSA-N	CCCCCCCCCCCCCC(O)(P(=O)(O)O)P(=O)(O)O	ChEMBL	CHEMBL55810
VRWPNQQLCLPOPS-UHFFFAOYSA-N	CN(C)c1ccc(C(=O)Nc2n[nH]c3cc(-c4ccc(O)cc4)ccc23)cc1	ChEMBL	CHEMBL4092281
LVAKGQMTCYIDNP-AAQIQCDNSA-N	CC(C)C[C@H](NC(=O)/C=C/c1ccc(OP(=O)(O)O)cc1)C(=O)N1CCC[C@H]1C(=O)N[C@@H](CCC(N)=O)CN1CCOCC1	ChEMBL	CHEMBL584974
QCSDJDQOJBQTDV-UHFFFAOYSA-N	COc1cc2c3c(n(CCCNCCO)c(=O)c2cc1OC)-c1cc2c(cc1C3=O)OCO2	ChEMBL	CHEMBL126159
OKBBNDRNXDDHOW-UHFFFAOYSA-N	COc1ccc(OC)c(NC(=O)C2(C)CCN2CCOc2ccccc2)c1	ChEMBL	CHEMBL2139613
ZUKHNQCGAJTYII-UHFFFAOYSA-N	Clc1ccccc1CCCN1CCC(COC(c2ccccc2)c2ccccc2)CC1	ChEMBL	CHEMBL9288
USUTWRILASMBKB-HNIQDONKSA-N	CC(C)NCc1ccc(C[C@@H]2NC(=O)[C@@H](N(C)C(=O)c3ccc4ccccc4c3)NC(=O)[C@H](Cc3ccccc3)NC(=O)[C@@H](N)CSSC[C@@H](C(N)=O)NC(=O)[C@H](Cc3ccc(O)cc3)NC2=O)cc1	ChEMBL	CHEMBL553656
SWKRFPNPRZJQAP-ZRDIBKRKSA-N	CN(CCc1ccccc1)S(=O)(=O)/C=C/c1ccc(O)c(O)c1	ChEMBL	CHEMBL2414573
ZPXKRKAPYWMXER-UHFFFAOYSA-N	CCOc1ccccc1Cn1ccnc1CCc1c(Cl)c(O)cc(O)c1C(=O)OC	ChEMBL	CHEMBL3805249
PXSRXBKNWMEKJI-UHFFFAOYSA-N	CC1=C(C(=O)OC2CCCCCC2)C(c2cccc(F)c2F)CC(=O)N1	ChEMBL	CHEMBL1523507
QMNVHPSDQQWYCL-GXDHUFHOSA-N	CN(C)c1ccc(/C=C2\Cc3ccccc3C2=O)c([N+](=O)[O-])c1	ChEMBL	CHEMBL3289941
MNYJCZXYFJDYDQ-UHFFFAOYSA-N	CCCCCCN1CCCN(Cc2ccc(C(=O)Nc3cccc(CC)c3)cc2)CC1.O=C(O)C(F)(F)F	ChEMBL	CHEMBL532984
XJCVRTZCHMZPBD-UHFFFAOYSA-N	Nc1cccc([N+](=O)[O-])c1	ChEMBL	CHEMBL14068
JACUBYBYPRNAGD-UHFFFAOYSA-N	CCOc1ccc2ncc3c(-c4cccc(OC)c4)nn(-c4ccccc4)c3c2c1	ChEMBL	CHEMBL1559284
DMAQGOLEDCMJHD-UHFFFAOYSA-N	C1=Nn2c(nnc2-c2cc(-c3ccccc3)n[nH]2)SC1	ChEMBL	CHEMBL3827729
UAXIBCNVOVVQHU-UHFFFAOYSA-N	O=C(CCn1cnc2ccccc2c1=O)NC1CCCc2ccccc21	ChEMBL	CHEMBL3185496
PHGAQPNIPLGNQI-UHFFFAOYSA-N	COc1ccc(N2CC(C(=O)Nc3cccc(OC(C)C)c3)CC2=O)cc1	ChEMBL	CHEMBL1889892
IEBIFFJTOVLWNM-UHFFFAOYSA-N	CN1CCCC(OC(=O)c2cc3cc(CCl)ccc3oc2=O)C1	ChEMBL	CHEMBL1966812
IINQEMKRGANVSL-OJMJSWISSA-N	CO/N=C(\c1ccccc1/C=N/OC(C)c1ccccc1)c1nccn1C	ChEMBL	CHEMBL2286168
DHEAPMKIXZVNIP-UHFFFAOYSA-N	Nc1nc(O)c2c(n1)CCc1cc(N)c(Br)cc1-2	ChEMBL	CHEMBL73591
GGBOCVUXKXADAF-UHFFFAOYSA-N	CCN(C)C(=O)Oc1cccc2c1CCN2CCCN(C)C.Cl	ChEMBL	CHEMBL3263351
WXRZSOWZRRRJSB-LBPRGKRZSA-N	CC(C)[C@H](N)C(=O)Nc1cc2cc[nH]c(=O)c2cc1Cl	ChEMBL	CHEMBL1223498
XDGGUKJAPTZLOW-UHFFFAOYSA-N	COC(=O)c1ccc(Cn2c(C(=O)OC)c(-c3ccccc3)c3cc(Br)ccc3c2=O)cc1	ChEMBL	CHEMBL259916
RIXUOVDPSLRDOP-ONNFQVAWSA-N	O=C(/C=C/c1ccc(F)cc1F)Nc1ccc(-c2nc3ccc([N+](=O)[O-])cc3n2O)cc1	ChEMBL	CHEMBL575103
ZXBFJVVNDNAJLD-UHFFFAOYSA-N	Cc1nc(SCC(=O)NC2CCCC2)nc(O)c1Cc1ccccc1	ChEMBL	CHEMBL1607254
LUCXXRMAYRHMAY-UHFFFAOYSA-N	CC(=O)Nc1ccc(Nc2ncc(Cl)cc2-c2nc(C)nc(N)n2)cn1	ChEMBL	CHEMBL3646520
AQORNEJGRUNNLQ-UHFFFAOYSA-N	Cc1cc(C(=O)N2CCCC(n3cncn3)C2)on1	ChEMBL	CHEMBL3492999
GYNSFQCRFYQIIB-UHFFFAOYSA-N	COCCNC(=O)c1onc(CSc2ccc(Cl)cc2)c1C(=O)NCCOC	ChEMBL	CHEMBL2229876
VIFKYZDRVUDNNB-SCFUHWHPSA-N	COc1ncnc2c1c(-c1ccccc1)cn2[C@@H]1O[C@H](CO)[C@@H](O)[C@H]1O	ChEMBL	CHEMBL3127045
GMFRUAYTNQAZCK-UHFFFAOYSA-N	N=c1c(Cc2ccc(Cl)c(Cl)c2)c[nH]c(=O)n1-c1ccc(Cl)cc1Cl	ChEMBL	CHEMBL208707
BGRFUQISXNKFNW-HNNXBMFYSA-N	C[C@H](O)CNc1nccc(-n2ccnc2C(=O)c2ccc(NC(=O)c3cccc(Cl)c3)cc2)n1	ChEMBL	CHEMBL3309558
ZUBHKECLEOPFHN-RQZCQDPDSA-N	COc1cc(/C=N/NC(=O)c2ccoc2C)cc(OC)c1OC	ChEMBL	CHEMBL2139470
ZLJVXKJWZQFQNK-UHFFFAOYSA-N	Cn1cc(C(=O)Nc2ccc(F)cc2)c(Oc2cccc(C(F)(F)F)c2)n1	ChEMBL	CHEMBL2269777
DFLGBUVQSKYQTC-XRFJLBFOSA-N	C=C[C@@]1(C)CCC2=C([C@H](O)[C@@H](O)[C@H]3C(C)(C)CCC[C@]23C)[C@@H]1OC	ChEMBL	CHEMBL3931838
AMSOCMQDSVHLTK-UHFFFAOYSA-N	CN(Cc1ccc(Cl)cc1Cl)C(=O)CNC(=O)c1ccc2c(c1)OCO2	ChEMBL	CHEMBL1530680
KQFAPXWJIDUKNN-UHFFFAOYSA-N	CCCOc1ccccc1N1C(=O)CC(N2CCOCC2)C1=O	ChEMBL	CHEMBL1349841
RSTNGIHJBXKFBA-UHFFFAOYSA-N	CN1CCN(CCCNCc2cn(-c3ccc(C(F)(F)F)cc3)nc2-c2ccc(Cl)cc2)CC1	ChEMBL	CHEMBL2441507
OXJQOWNZHOBYLN-UHFFFAOYSA-N	O=C(O)c1nc(-c2ccc(Br)cc2)nc(O)c1O	ChEMBL	CHEMBL4226761
FJLYYNOZVRLFSJ-UHFFFAOYSA-N	O=C(NO)c1ncc(CS(=O)(=O)Cc2ccc(F)cc2)c(CO)c1O	ChEMBL	CHEMBL3764497
VQMWUPQPEHABRZ-UHFFFAOYSA-N	CC1CCCN(C(=O)c2ccc(OC3CCN(CCc4ccccc4)CC3)cc2)C1	ChEMBL	CHEMBL1365790
ISSJKOPBGXJRBJ-UHFFFAOYSA-N	C=CCOC(=O)c1[nH]c2c(c1C)C(=O)CC(c1ccco1)C2	ChEMBL	CHEMBL1359872
KJCVRFUGPWSIIH-UHFFFAOYSA-N	Oc1cccc2ccccc12	ChEMBL	CHEMBL122617
AIODQIMMJZZSTD-OLZOCXBDSA-N	CCNC(=O)N1C[C@@H]2OCC(=O)N(Cc3cccnc3)[C@@H]2C1	ChEMBL	CHEMBL3437252
APAWDSLNWRMJAD-QFIPXVFZSA-N	CC(C)[C@H](NC(=O)c1cccc(C(=N)N)c1)C(=O)Nc1ccc(-c2ccccc2S(N)(=O)=O)cc1	ChEMBL	CHEMBL330207
WYWPHTQMLPHMKP-UHFFFAOYSA-N	CCCCCCCCCCCCCC[N+](C)(C)CCO	ChEMBL	CHEMBL1180073
JLKKXFLIQLNLAN-UHFFFAOYSA-N	COc1ccc(C2NC(C(=O)O)Cc3c2[nH]c2ccccc32)cc1OC	ChEMBL	CHEMBL1360719
ZMTXZNHONYLRJA-HNPKZYAISA-N	Cc1cccc(NC(=O)N[C@@H]2C[C@H](c3ccc(F)cc3)C[C@H](c3ccccc3)N(CC(=O)NC(C)(C)C)C2=O)c1	ChEMBL	CHEMBL95209
VDXDERZRWFVBIS-UHFFFAOYSA-N	Cc1c(NCCc2cccs2)nc(C2CC2)nc1NC1CC1	ChEMBL	CHEMBL380477
LNKJVBPMSIWNLF-UHFFFAOYSA-N	N#Cc1ccc(Nc2sc(-c3ccccc3)cc2C(N)=O)nc1	ChEMBL	CHEMBL3234888
IKGASUJAZURTIY-UHFFFAOYSA-N	COc1cc(-c2nnc(S(=O)(=O)Cc3ccccc3F)o2)cc(OC)c1OC	ChEMBL	CHEMBL375028
SNIOPGDIGTZGOP-UHFFFAOYSA-N	O=[N+]([O-])OCC(CO[N+](=O)[O-])O[N+](=O)[O-]	ChEMBL	CHEMBL730
ZGIXTFSDVIFOHR-BSYVCWPDSA-N	COc1ccc(C(=O)N/N=C2/C(=O)N(CC=C(C)C)c3ccccc32)cc1OC	ChEMBL	CHEMBL4293995
DJYNRDYJFIYYOG-UHFFFAOYSA-N	O=C(CO[N+](=O)[O-])NNC(=O)c1ccc(-n2[nH]c(=O)cc2-c2ccccc2)cc1	ChEMBL	CHEMBL1077903
OXTLSOIJOWVVRM-UHFFFAOYSA-N	CC(=O)OC(C(=O)NCc1cc(Br)cc2nc(O)c(O)nc12)c1ccccc1	ChEMBL	CHEMBL147952
FFQGGVHBCPOPJP-UHFFFAOYSA-N	Nc1ccc(-n2c(-c3ccccc3)cc3c2CCCC3)cc1C(=O)O	ChEMBL	CHEMBL3274898
XXTHNUCUAMMCPB-UHFFFAOYSA-N	Nc1ncnc2c1nc(Br)n2CC(O)CO	ChEMBL	CHEMBL505633
OCXPOWGYTIWQJN-UHFFFAOYSA-N	O=C(Nc1cnn(CC(=O)N2CCCO2)c1)c1ccccc1	ChEMBL	CHEMBL3474214
CLVDOAYACKFXOJ-AUCFXJAVSA-N	COc1cc2c(c(OC)c1OC)-c1ccc(OC)c(=O)cc1[C@@H](NC(=O)C1CC1C)CC2	ChEMBL	CHEMBL2165356
QJEDXSCCONJFDR-UHFFFAOYSA-N	Cc1ccc(C(C)n2cc(C(=O)NCc3ccncc3)nn2)cc1	ChEMBL	CHEMBL1465373
VHXRPEQBBZVPFA-UHFFFAOYSA-N	O=C(Nc1cc(-c2ccc3cc[nH]c3c2)cc2[nH]ncc12)c1ccccn1	ChEMBL	CHEMBL4175904
WGOPZYFQRISBNY-UHFFFAOYSA-N	O=C(O)C(F)(F)F.O=C1Cc2c(CCN3CCCNCC3)cccc2N1	ChEMBL	CHEMBL3394275
UDKCFFUQHZPLBK-UHFFFAOYSA-N	OCC1(O)CCN(Cc2ccc(C3CCCCO3)o2)CC1	ChEMBL	CHEMBL3479635
DFSWOSHAUYBFPN-UHFFFAOYSA-N	O=C(CSCc1ccc(Cl)cc1)N1CCCCC1	ChEMBL	CHEMBL1491181
XUBBIWSESZWYTH-UHFFFAOYSA-N	COc1ccc(CN(CC2CCCO2)C(=O)CN2CCCCC2=O)cc1	ChEMBL	CHEMBL3478477
AXUBZCWSRVUUKI-UHFFFAOYSA-N	OCC1CCCN1c1cc(N2CCc3ccccc3C2)ncn1	ChEMBL	CHEMBL3497153
BLQXGNXLYVFTDZ-UHFFFAOYSA-N	O=C(CCCc1cn[nH]c1)N1CCOCC(O)C1	ChEMBL	CHEMBL3486759
MJZHDBFTZPSXIU-UHFFFAOYSA-N	COC(=O)C1C(=O)C=C(Nc2ccccc2N2CCN(C)CC2)CC1C	ChEMBL	CHEMBL4240669
GNZIIVKIKNCEKR-UHFFFAOYSA-N	Cc1cc(C(F)(F)F)c2c(N)c(C(=O)Nc3c(Cl)cccc3Cl)sc2n1	ChEMBL	CHEMBL1512014
DYWZPAHYUUQFQY-UHFFFAOYSA-N	CCNc1nc2cc(OC)c(Cl)cc2nc1-c1cncc2ccccc12	ChEMBL	CHEMBL3728035
YHSBAOQCQCPINQ-UHFFFAOYSA-N	Cn1c2ccccc2c2cc(CN)nc(-c3ccc(F)cc3)c21	ChEMBL	CHEMBL3604570
UCSXQNBSRWPHBI-WMLDXEAASA-N	C[C@]1([C@@H](O)c2ccc(Br)cc2)NC(=S)N(c2ccc(Cl)c(C(F)(F)F)c2)C1=O	ChEMBL	CHEMBL1806848
RYPGPXNNLRVGPD-DQEYMECFSA-N	COc1ccc(CNC(=O)[C@H](CCC(=O)O)NC(=O)[C@H](Cc2ccc(NC(=O)C(=O)O)cc2)NC(=O)c2ccccc2)cc1	ChEMBL	CHEMBL48504
VHTTWMMNAVRJFP-UHFFFAOYSA-N	Clc1cc(Cl)cc(C2OC3(CCN(Cc4cc5ccccc5o4)CC3)c3ccccc32)c1	ChEMBL	CHEMBL1951455
KHWYBMRNFABJIR-UHFFFAOYSA-N	Cl.OCCN1CCN(CCCN2c3cc(Cl)ccc3Sc3sccc32)CC1	ChEMBL	CHEMBL542202
XZHRGACCVYAWIX-STBIYBPSSA-N	C/C(=N\OC(c1ccc(OCc2ccc3ccccc3n2)cc1Cl)C1CCCCC1)C(=O)O	ChEMBL	CHEMBL350807
DFYBUEQWLPDVMB-CVKSISIWSA-N	CC(C)c1ccc2c(CCC/C=N/N=C(\S)Nc3ccccc3)cc(C(=O)O)c-2cc1	ChEMBL	CHEMBL1205052
PTBHOKXSPZHBPB-UHFFFAOYSA-N	OC1=C(O)c2nc3cc(F)ccc3nc21	ChEMBL	CHEMBL1407876
SIKMXJBDVIIHKB-UHFFFAOYSA-N	CCN(CC)C(=O)c1ccc(NC(=O)C(C)(O)C(F)(F)F)cc1	ChEMBL	CHEMBL164668
FBWNVAIYJHOLGJ-OAQYLSRUSA-N	Cc1ccc(S(=O)(=O)NCc2ccc(C(=O)NCCN(C)[C@H](C)c3ccccc3)cc2)cc1	ChEMBL	CHEMBL1734849
MRJUJCIJLNJGIE-UHFFFAOYSA-N	COC1=CC(=O)c2c(c(COC(C)=O)c3n2CCC3OC(C)=O)C1=O	ChEMBL	CHEMBL39056
VVTXBSWKKUAAHP-UHFFFAOYSA-N	O=c1[nH]nc(C2CCCCC2)cc1O	ChEMBL	CHEMBL2338792
SCMKZIYXWYRZEP-UHFFFAOYSA-N	CCN(Cc1cc2cc(C)ccc2nc1O)C(=O)c1cccc([N+](=O)[O-])c1	ChEMBL	CHEMBL1556137
VKXLIGGJNVDIOK-UHFFFAOYSA-N	O=C(Nc1ccccc1[N+](=O)[O-])c1cc(S(=O)(=O)N2CCCCC2)ccc1Cl	ChEMBL	CHEMBL2447896
PJWJEGYONSFCBF-UHFFFAOYSA-N	COc1ccc(NC2=NC(=O)C(CC(=O)NCCc3ccc(OC)c(OC)c3)S2)cc1	ChEMBL	CHEMBL1510743
WZHXRDJWOASODR-UHFFFAOYSA-N	Cc1cc(C)n(C(=O)CCCn2nc(C)c([N+](=O)[O-])c2C)n1	ChEMBL	CHEMBL1462911
QBIGEGINNWOTGP-UHFFFAOYSA-N	COCCNC(=O)CSc1nccn1Cc1ccc2c(c1)OCO2	ChEMBL	CHEMBL1416631
KDNBLVMUMSCJGG-UHFFFAOYSA-N	CCn1cnc(S(=O)(=O)N2CCC(C(=O)Nc3ccc(OC)c(Cl)c3)CC2)c1	ChEMBL	CHEMBL3967651
NIZILVGZRWGVQW-FRAQYRCGSA-N	C#CC(O)/C=C/C(O)CCCC(O)CC#CC(O)C#CCCCCC(O)/C=C/CCCC(O)/C=C/CCCCCCCCCCCCCC(O)C(O)C#CC(=O)O	ChEMBL	CHEMBL1993188
GIYVFJXSCLFRIL-UHFFFAOYSA-N	CC(O)C(NC(=O)C(Cc1ccc(O)cc1)NC(=O)OCc1ccccc1)C(=O)O	ChEMBL	CHEMBL173637
NRJISYPJOCXYBH-UHFFFAOYSA-N	Cc1cc(C)nc(NC(=S)N2CCN(Cc3ccc(F)cc3)CC2)c1	ChEMBL	CHEMBL4128606
FJPLGJDUBRILPR-UHFFFAOYSA-N	CCC(C)c1ccc(S(=O)(=O)N2CCN(CC(O)CN3CCOCC3)CC2)cc1	ChEMBL	CHEMBL1731471
MZTGXOYMGCGDBB-UHFFFAOYSA-N	Fc1ccc(Cn2c(NC3CCN(Cc4ccccc4)CC3)nc3ccccc32)cc1	ChEMBL	CHEMBL236785
KTYYVXHOAFGXSL-UHFFFAOYSA-N	Cc1nc(N2CCN(C(=O)C3CC3)CC2)c2c3c(sc2n1)CC(C)CC3	ChEMBL	CHEMBL1721827
VFMXJSVBSXKWJY-GLIMQPGKSA-N	C/C=c1\[nH]c(=O)/c(=C/C)[nH]c1=O	ChEMBL	CHEMBL278883
IPTPJVIPJMEHMN-UHFFFAOYSA-N	O=C(CCN1CC=C(c2ccc(Cl)cc2)CC1)c1ccc2c(c1)OCO2	ChEMBL	CHEMBL340532
YZYZFWYTRPTDLA-UHFFFAOYSA-N	CCCCC(=O)N1CCN(c2nc3ccc(OCC)cc3s2)CC1	ChEMBL	CHEMBL1901506
CUHPZVXJDSGLNP-UHFFFAOYSA-N	Cn1c(CN2CCOCC2)nnc1SCC(=O)Nc1nccs1	ChEMBL	CHEMBL1720818
HEUFLGWGDPJSCB-UHFFFAOYSA-N	Cc1nc2ccccc2n1C1CC(=O)N(Cc2ccccc2)C1=O	ChEMBL	CHEMBL1562768
MUQKSXNWMIJAJX-UHFFFAOYSA-N	CN(c1ccc(Cl)cc1Cl)c1nc(C(Cl)(Cl)Cl)nc2ccccc12	ChEMBL	CHEMBL3930300
MPYFPWRZHBPIGT-FGZHOGPDSA-N	CO[C@H]1Cc2ccccc2[C@]2(CCCN(CCc3ccccc3)C2)O1	ChEMBL	CHEMBL572254
COMAGLUUVJLFDY-UHFFFAOYSA-N	NCC(Cn1ccc(N)nc1=O)OCP(=O)(O)O	ChEMBL	CHEMBL113170
SDLZTFYVGPVSQZ-UHFFFAOYSA-N	COc1cc2nc(N3CCC(N4CCCC4)CC3)nc(Nc3ccc(F)c(F)c3)c2cc1OC	ChEMBL	CHEMBL488018
HXPKCEXQOBXOIS-DLBZAZTESA-N	CC[C@@H]1C(=O)N(C)c2cnc(-n3ccnc3-c3ccc(F)cc3)nc2N1[C@H]1CCOC1	ChEMBL	CHEMBL2401973
VCRXWCVZTJVMHA-UHFFFAOYSA-N	Cl.Cl.c1cc(C2=NCCN2)cc(-c2cccc(-c3cccc(C4=NCCN4)c3)c2)c1	ChEMBL	CHEMBL3215935
SRMXTBWDYROABJ-UHFFFAOYSA-N	[C-]#[N+]c1cc(C#N)c2cc(C(=O)NC3CCC(C)CC3)[nH]c2c1	ChEMBL	CHEMBL3086127
OMJZYOLFVJFQMC-UHFFFAOYSA-N	CC(C(=O)N(C)O)c1cc2ccccc2s1	ChEMBL	CHEMBL59671
CZWOLBXHILPVFA-UHFFFAOYSA-N	CCCN(CCC)CCCNc1c2ccc(Cl)cc2nc2ccc(OC)cc12	ChEMBL	CHEMBL385144
DVGHGXMUNCFKRO-UHFFFAOYSA-N	CCCc1cc(C(=O)NCCN2C(=O)c3ccccc3C2=O)[nH]n1	ChEMBL	CHEMBL3457776
BATSWGXPUVZTJQ-UHFFFAOYSA-N	NCCSC(c1ccc(Br)cc1)c1ccc(Br)cc1	ChEMBL	CHEMBL3126731
QUUXVEDAFNNDNI-UHFFFAOYSA-N	Cl.O=C(O)CN1CCNCCN(CC(=O)O)CCNCC1	ChEMBL	CHEMBL1868446
MJIYXZPEMWHXMI-UHFFFAOYSA-N	COc1cc2nc(NCCc3ccccc3)nc(NCCCc3ccccc3)c2cc1OC	ChEMBL	CHEMBL530980
DMQASXNJLCTWRS-YAGSLNJISA-N	O=C(N/N=C/c1ccccc1O)c1ccc(Nc2ccccc2C(=O)N/N=C/c2ccccc2O)cc1	ChEMBL	CHEMBL1242342
DDJKKIKJQNRBPR-UHFFFAOYSA-N	CCCCCCCCCCN1C(=O)C2CC(c3ccc(N)cc3)(C2)C1=O	ChEMBL	CHEMBL27879
BBTIPUTVBBVVIK-UHFFFAOYSA-N	CCCCCOCC1CNc2nc(N)nc(O)c2N1.Cl.Cl	ChEMBL	CHEMBL1203335
DLUDMOWAEDKCDD-LAGVYOHYSA-N	CCC(CC)N[C@@H]1C=C(C(=O)O)C[C@H](N)C1NC(C)=O	ChEMBL	CHEMBL119202
AFNGAPRMNKJDQA-UHFFFAOYSA-N	CC(=O)NCC1=NOC(c2ccc(N3CCN(Cc4ccccc4)CC3)cc2)C1	ChEMBL	CHEMBL477429
ACDJWXCXVVJKHV-UHFFFAOYSA-N	OCC1CCC(n2cnc3c(OCC(F)(F)F)ncnc32)O1	ChEMBL	CHEMBL127150
BQQVJWKDWFFEHB-UHFFFAOYSA-N	CSc1ncccc1C(=O)OCCCC(=O)c1ccc(F)cc1	ChEMBL	CHEMBL1724719
ZYZDBOVXNVZYNJ-UHFFFAOYSA-N	CCc1ncnc(-c2ccc(C(=O)N3CCC4(CC3)CNCCO4)c(F)c2)c1C#Cc1ccc(N)nc1	ChEMBL	CHEMBL3645988
AKEJNRTXIHPPLR-UHFFFAOYSA-N	Clc1ccc(Cn2cnc3c(-c4ccco4)ncnc32)c(Cl)c1	ChEMBL	CHEMBL370101
MVRRFBPDJZNKAI-UHFFFAOYSA-N	O=C(C1CCOCC1)N1CCC2(CC1)CC(Oc1ccccc1)CO2	ChEMBL	CHEMBL3444729
RCLILEHQDZYASG-UHFFFAOYSA-N	CCOc1ccc(-c2nnn(CC(=O)N3CCCC(C)C3)n2)cc1	ChEMBL	CHEMBL1478982
UPADLSKIQNSSDO-UHFFFAOYSA-N	N=C(N)c1cccc(NC(=O)Nc2cccc(S(=O)(=O)NCc3c(F)ccc(F)c3F)c2)c1	ChEMBL	CHEMBL178028
XCVRPMHYLBIKRT-SCLBCKFNSA-N	CC(C)c1cc2c(s1)CN[C@H]1CCc3cc(O)c(O)cc3[C@H]21	ChEMBL	CHEMBL446350
SGURDGOLVYWEIF-UHFFFAOYSA-N	COc1ccc(CCNC(=O)c2c(C)nn(CC(C)C)c2Cl)cc1	ChEMBL	CHEMBL1903913
LNGAGQAGYITKCW-UHFFFAOYSA-N	COC(=O)C1CCC(C(=O)OC)CC1	ChEMBL	CHEMBL1894902
FDLUVBKZNIPEQR-IOWSJCHKSA-N	N=C(N)c1ccc(CNC(=O)[C@H](CCC2CCNCC2)NC(=O)[C@@H](CCCC2CCNCC2)NS(=O)(=O)Cc2ccccc2)cc1	ChEMBL	CHEMBL3660173
PGOAAJHGHGCKOZ-UHFFFAOYSA-N	Fc1ccc(-c2n[nH]c3cc(C(F)(F)F)cnc23)cc1F	ChEMBL	CHEMBL4102407
KQOMMPBNZOSUGH-UHFFFAOYSA-N	CSCc1noc(CN2CCC3(CC2)CC(=O)N(CC(C)C)C3)n1	ChEMBL	CHEMBL3473444
IETNQMQGIDTKHZ-UHFFFAOYSA-N	C[N+]12CCC(CC1)C(OCC(O)(c1ccccc1)C1CCCC1)C2	ChEMBL	CHEMBL4596085
MXNBDFWNYRNIBH-UHFFFAOYSA-N	O=C(O)c1cccc(F)c1	ChEMBL	CHEMBL302365
DITOKWWSWNLCLC-VCHYOVAHSA-N	C/C(CC(=O)Nc1ccc2c(c1)OCO2)=N\NC(=O)OC(C)(C)C	ChEMBL	CHEMBL3199653
KNTXLSPWDGBAHG-LTCKWSDVSA-N	Cl.Cl.N[C@@H](Cc1c[nH]cn1)C(=O)Cc1ccc(F)cc1F	ChEMBL	CHEMBL477470
MVOUIYUWRXPNKD-UHFFFAOYSA-N	COc1cc(C(=S)N2CCOCC2)cc(OC)c1OC	ChEMBL	CHEMBL1414826
CLHCRBFAZPPUDU-UHFFFAOYSA-N	O=C(Nc1nc2ccccc2s1)c1cc(-c2ccco2)nc2ccc(-c3ccc4scnc4c3)cc12	ChEMBL	CHEMBL3951188
AZOFIVJONBGOTQ-UHFFFAOYSA-N	CC(C)c1cc(C(=O)N2CCc3onc(C(=O)NC4CCCC4)c3C2)c(O)cc1O	ChEMBL	CHEMBL3233753
PUPBXBAGNVIDKT-UHFFFAOYSA-N	Cc1ccc(-c2cn(-c3ccc(C(=O)O)c(O)c3)cc2C#N)s1	ChEMBL	CHEMBL3667824
UXJJXSCTIJAESY-UHFFFAOYSA-N	OC1CCCCC1N1CCC(CCC2CCN(C3CCCCC3O)CC2)CC1	ChEMBL	CHEMBL20656
ZUGMTXDCVONBCH-UHFFFAOYSA-N	CN(C)CCNC=C(C(=O)Nc1ccc(Cl)cc1Cl)C(=O)Nc1ccc(Cl)cc1Cl	ChEMBL	CHEMBL1331801
CCTPAXSWBZCDQJ-UHFFFAOYSA-N	COc1ccc(-c2oc(C3CC3)nc2C)cc1S(C)(=O)=O	ChEMBL	CHEMBL3317633
LBDUIOXDBNBKAX-UHFFFAOYSA-N	COc1ccccc1-c1ccccc1CNC(=O)CCCCN1CCN(c2ccccc2OC)CC1	ChEMBL	CHEMBL3326985
MCZLPRWNKVMFCJ-UHFFFAOYSA-N	O=C(COC(=O)c1cccc(Br)c1)NC(=O)NC1CCCC1	ChEMBL	CHEMBL1356753
OCOQDWVMQBJASP-UHFFFAOYSA-N	O=C(CS)NCCCCCOc1c(Cl)cc(Cl)c2cccnc12	ChEMBL	CHEMBL4066042
WHBGTYIDFOHUJJ-DQEYMECFSA-N	COc1ccc(C[C@H]2COC[C@@H]2Cc2ccc(OCCc3ccc(OC)c(OC)c3OC)c(OC)c2)cc1OC	ChEMBL	CHEMBL2393566
LXYJHHGXUMFECG-ZZXKWVIFSA-N	O=C(/C=C/c1cc(Br)ccc1F)OCC(=O)N1CCCC1	ChEMBL	CHEMBL1593086
FGBUJHXWSDEESK-UHFFFAOYSA-N	O=C(O)C(F)(F)F.O=C(O)c1ccc2c(c1)N=C(c1ccccc1)N(Cc1cccnc1)C2	ChEMBL	CHEMBL604719
OTOZEMOGHCKFTI-UHFFFAOYSA-N	N#Cc1cccc(-c2ccc3ncnc(NC4CCNCC4)c3c2)c1	ChEMBL	CHEMBL1364871
BYIZNRCXQGPZAG-UHFFFAOYSA-N	CC(=O)Nc1ccc(-c2sc(NC(=O)Nc3ccc(F)cc3F)nc2-c2ccc(F)cc2)cc1	ChEMBL	CHEMBL4070329
PYEKAIRCTGCVQW-XLDIYJRPSA-N	COc1cc(OC)cc(C(=O)N[C@H](C(=O)OCC(=O)NC(C)c2ccccc2)C(C)C)c1	ChEMBL	CHEMBL1353938
BPZBKFGUTLCZGV-ZZXKWVIFSA-N	COc1ccc(/C=C/c2ccc(C#N)cc2)cc1OC	ChEMBL	CHEMBL1173001
UJWLAQADGSJAAI-UHFFFAOYSA-N	N#Cc1ccc(N(Cc2ccc(OS(N)(=O)=O)c(I)c2)n2cnnc2)cc1	ChEMBL	CHEMBL390496
WFJUFNKDUQHULP-UHFFFAOYSA-N	CC(C)CNS(=O)(=O)c1ccc(NC(=O)C(C)(C)O)c(Cl)c1	ChEMBL	CHEMBL70916
ODBZRVDFVMOCMZ-UHFFFAOYSA-N	Cc1ccc(C)c(CS(=O)(=O)c2cccc[n+]2[O-])c1	ChEMBL	CHEMBL423748
VHYQPJKLRVGLCP-UHFFFAOYSA-N	COc1cccc(NC2CCc3c(sc4ncn(Cc5ccc6ccccc6c5)c(=O)c34)C2)c1	ChEMBL	CHEMBL4062774
PIIUJRTVLCEDFP-UHFFFAOYSA-N	CCCc1oc2ccccc2c(=O)c1C(=O)c1ccc(O)cc1	ChEMBL	CHEMBL465715
VPKAPNUBYRMMKZ-UHFFFAOYSA-N	CN1CCN(C(C(=O)Nc2ccc(Cl)cc2)c2ccc(C(=O)Nc3ccccc3N)cc2)CC1	ChEMBL	CHEMBL429670
GYPXHBYXWYRUQS-BJMVGYQFSA-N	O=C(/C=C/c1ccc(CNC(=O)c2ccc(N3CCN(Cc4ccncc4)CC3)cc2)cc1)NO	ChEMBL	CHEMBL154114
GTMIXYICYSFTRJ-UHFFFAOYSA-N	OCCN1CCN(c2ccccc2)CC1	ChEMBL	CHEMBL171718
QRCYMJBYBYHVRY-UHFFFAOYSA-N	CC(=O)C1=C(O)C(=O)N(CCCCCC(=O)O)C1c1ccc(N(C)C)cc1	ChEMBL	CHEMBL1344905
JVKOZUZJGHNRLN-UHFFFAOYSA-N	CCc1nc(N)nc(N)c1-c1ccc(NCCCN)c([N+](=O)[O-])c1	ChEMBL	CHEMBL84439
GGZUEZGBTUYLLI-UHFFFAOYSA-N	COc1cc(NC(=O)C(NS(=O)(=O)c2ccc3c(c2)CCCC(=O)N3)C(C)C)cc(OC)c1	ChEMBL	CHEMBL1360640
FVOUZSNTPXDSGO-UHFFFAOYSA-N	CC(C)NC(=O)CCN1CCCC1c1cccc2c1OCCO2	ChEMBL	CHEMBL3459048
YULJTRWQOXDEBX-UHFFFAOYSA-N	Cc1ccc(C2=C(Br)C(=O)c3ccc(C)cc32)cc1	ChEMBL	CHEMBL4247330
DJXLNPUTRILOAV-UHFFFAOYSA-N	CN(C(=O)COC(=O)c1ccc2c(c1)OCO2)C1CCCCC1	ChEMBL	CHEMBL1732324
GUBDSNGFMJMFPN-AATRIKPKSA-N	COc1cc(/C=C/C(=O)N2CCN(c3nc(N)c4cc(OC)c(OC)cc4n3)CC2)cc(OC)c1	ChEMBL	CHEMBL1185935
DTYTWKJDMYXMFQ-UHFFFAOYSA-N	CC1(C)C(C(=O)c2cn(CC3CCOCC3)c3cc(Cl)ccc23)C1(C)C	ChEMBL	CHEMBL411674
WNOKAICEWGLUQY-UHFFFAOYSA-N	CC(=O)Oc1c(C)c(C)c2c(c1C)CCC(C)(C(=O)NCCCO[N+](=O)[O-])O2	ChEMBL	CHEMBL248279
WOYQLNAUPMZPEW-UHFFFAOYSA-N	CC(C)NC(=N)c1ccc2[nH]c(-c3ccc(N(C)c4ccc(-c5nc6cc(C(=N)NC(C)C)ccc6[nH]5)cc4)cc3)nc2c1	ChEMBL	CHEMBL450800
PTDJRWGKSVZSJY-UHFFFAOYSA-N	O=C(CSc1ccc(-c2cccnc2)nn1)Nc1ccc(Br)cc1	ChEMBL	CHEMBL1545314
FLYFOUIVIYZLRH-FQEVSTJZSA-N	CN1C(=O)[C@](c2cccc(-c3cccnc3F)c2)(c2cnn(CC(F)(F)F)c2)N=C1N	ChEMBL	CHEMBL1824338
RAMDMNFRIGUUHO-OEPLLAQKSA-N	O=C1NC(=S)S/C1=C\C=C\c1ccccc1OS(=O)(=O)c1ccccc1	ChEMBL	CHEMBL2397165
DGJVQYRJVDBSMF-UHFFFAOYSA-N	Nc1sc(-c2ccc(F)cc2)c(Cc2ccccc2)c1C(=O)c1ccc(Cl)cc1	ChEMBL	CHEMBL3612262
VRNIUESKPAKUCB-UHFFFAOYSA-N	CC1=C(C(=O)NNC(=O)c2ccccc2O)C(c2ccc(N(C)C)cc2)NC(=S)N1	ChEMBL	CHEMBL2263126
RLCQGQPGSYBEDP-JQPUYDDXSA-N	Nc1nc(N/N=C/[C@@H](O)[C@H](O)[C@@H](O)[C@@H](O)CO)nc2c1ncn2[C@@H]1O[C@H](CO)[C@@H](O)[C@H]1O	ChEMBL	CHEMBL2326830
ODXAUMATQUNZTP-UHFFFAOYSA-N	COc1cc2nc(-c3ccc([N+](=O)[O-])cc3)n(-c3ccccc3Br)c2c2ccccc12	ChEMBL	CHEMBL3617542
KAJUUTYPWQNOSN-UHFFFAOYSA-N	COc1ccc(CCNc2ncnc3c2[nH]c2ccccc23)cc1	ChEMBL	CHEMBL581879
PGCLYHQIJZXEJG-UHFFFAOYSA-N	CCCCCCOc1cc(C(=O)OCCCC[N+](C)(C)C)cc(OC)c1OC	ChEMBL	CHEMBL1183541
ABCIASSGZDPOBD-UHFFFAOYSA-N	COc1ccc(N2CCN(C(=O)C3CC(=O)N(c4ccc(C)cc4)C3)CC2)cc1	ChEMBL	CHEMBL1705847
BBHQYYGYUMKDSG-YFHOEESVSA-N	COC(=O)/C=C1\SC(NC(=O)c2ccc(C)cc2)=NC1=O	ChEMBL	CHEMBL1532422
KEKLRKPHUHUDKR-UHFFFAOYSA-N	CC1(C)CC12NC(=O)N(NC(=O)c1ccc(C(F)(F)F)cc1)C2=O	ChEMBL	CHEMBL1632582
SKNMRDLSLFEXCX-JXHXNGGNSA-N	Cc1ccc2c(c1)[C@]1(CN2)C[C@H]2CC[C@@H](C1)N2C(c1ccccc1Cl)c1ccccc1Cl	ChEMBL	CHEMBL3349285
KZCOBXFFBQJQHH-UHFFFAOYSA-N	CCCCCCCCS	ChEMBL	CHEMBL3182056
LBLQEGBXQYLSEP-UHFFFAOYSA-N	N#Cc1c(Cl)c(C#N)c(Cl)c(C#N)c1Cl	ChEMBL	CHEMBL3248185
SFCTYXCMAZZVNR-OCCSQVGLSA-N	Cc1cc(C[C@@H]2COC[C@@H]2NC(=O)CN2CCCC2)on1	ChEMBL	CHEMBL3486110
BYJHQZZAWKCADJ-UHFFFAOYSA-N	Cc1ccc(-c2[nH]c(C(F)(F)F)nc2-c2ccc(S(C)(=O)=O)cc2)cc1	ChEMBL	CHEMBL113751
ASONMRWYCJVKFA-UHFFFAOYSA-N	Nc1ncnc(N2CCC(c3nc(-c4cccc(F)c4)cn3CCN3CCCC3)CC2)c1C1CCC1	ChEMBL	CHEMBL3969159
UBYHUMVNSXKCLA-UHFFFAOYSA-N	Cl.O=C(c1ccc(F)cc1)C1CCN(CCC2CCc3sccc3C2=O)CC1	ChEMBL	CHEMBL544091
IRCLIVCYAOXAQY-UHFFFAOYSA-N	N#Cc1cccnc1N1CCCN(C(=O)CCc2cccs2)CC1	ChEMBL	CHEMBL3457856
AIRYGQMCQGUCHU-UHFFFAOYSA-N	CCOc1ccccc1NC(=O)c1nnn(CC(=O)Nc2ccc3c(c2)OCO3)c1N	ChEMBL	CHEMBL1540106
BYJSIHNQXBCYBX-UHFFFAOYSA-N	Nc1ccc2c(c1)CN(S(=O)(=O)c1ccc(-c3ccc(F)cc3)cc1)C(C(=O)NO)C2	ChEMBL	CHEMBL142134
MDQVFVKIETZOIY-UHFFFAOYSA-M	Cc1cc2c3c(nc4ccccc42)-c2ccccc2-c3[n+]1C.[I-]	ChEMBL	CHEMBL3984603
BTQUYNSSMOAITN-ARJAWSKDSA-N	CC(C)(Cc1ccc(F)cc1)C1OCC(C/C=C\CCC(=O)O)C(c2cccnc2)O1	ChEMBL	CHEMBL159876
CKEGVSPTCSUSKI-NRFANRHFSA-N	CCc1ccc(S(=O)(=O)NCc2ccc(C(=O)NCCN(C)[C@@H](C)c3ccccc3)cc2)cc1	ChEMBL	CHEMBL1726781
QJPAPVJGMCYWAF-UHFFFAOYSA-N	Cn1c2ccccc2c2cc(CNC(=O)Nc3cccc4[nH]ncc34)ccc21	ChEMBL	CHEMBL388871
UGJTWTVITVOOLD-UHFFFAOYSA-N	CCCCCCCCCCCCCCS(=O)(=O)NC(=O)Nc1c(OC)cc(OC)cc1OC	ChEMBL	CHEMBL78364
YKCNWJADCVOOPO-UHFFFAOYSA-N	O=S(=O)(NCCCN1CCC(O)(c2ccc(Cl)cc2)CC1)c1ccc(OC(F)(F)F)cc1	ChEMBL	CHEMBL258362
IOWKGSVTZWXRBF-CSJMPQKXSA-N	C[C@H](Nc1ncc(F)c(N2C(=O)OC[C@@H]2[C@@H](C)O)n1)c1cc(F)c(-c2cnn(C)c2)cc1F	ChEMBL	CHEMBL3961440
NVJTYFHFFBYUPJ-UHFFFAOYSA-N	CCn1cc(C(=O)NNC(N)=S)c(=O)c2ccc(C)nc21	ChEMBL	CHEMBL3617595
NFRKLJZUNQOIJK-UHFFFAOYSA-N	CN(Cc1ccccc1)CC(Cl)(Cl)Cl	ChEMBL	CHEMBL287573
GGXGDFGHAIMGIG-UHFFFAOYSA-N	OCCN(CCO)c1nc(NCc2ccc3c(c2)OCO3)c2nc(N(CCO)CCO)nc(NCc3ccc4c(c3)OCO4)c2n1	ChEMBL	CHEMBL185011
BGMZDHDMIWQLSS-VIFPVBQESA-N	O=[N+]([O-])c1cn2c(n1)OC[C@@H](NC(=S)Nc1ccc(OC(F)(F)F)cc1)C2	ChEMBL	CHEMBL1946792
PBSREAWUYFQGES-UHFFFAOYSA-N	CS(=O)(=O)NCCCNCc1ccc(-c2ccc(-c3nc4cc(C(F)(F)F)ccc4[nH]3)cc2)cc1.O=C(O)C(F)(F)F	ChEMBL	CHEMBL534177
AJNWBDXHCGGTSK-UHFFFAOYSA-N	Fc1ccccc1C1(CNC2CCOC3(CCOCC3)C2)CCCC1	ChEMBL	CHEMBL3479811
WGPTWSWAWPQOGX-UHFFFAOYSA-N	O=C1c2sc(COc3ccccc3)nc2CCN1c1ccc(F)cc1	ChEMBL	CHEMBL2426603
DYKOHTYWBOODMT-UHFFFAOYSA-N	O=C(CCCc1nc(-c2ccccc2)no1)N1CCN(CCO)CC1	ChEMBL	CHEMBL3491126
GQAIGIFFKGMODU-UHFFFAOYSA-N	CN1CCC(NCc2cccc(-c3ccc(S(=O)(=O)NCCc4ccccn4)cc3)c2)CC1	ChEMBL	CHEMBL528634
PJGAJXNZONLWKV-UHFFFAOYSA-N	COc1cc(OC)c(NC(=O)CSc2nc3ccncc3[nH]2)cc1Cl	ChEMBL	CHEMBL1332178
ZVGHVIMYTHHWNO-UHFFFAOYSA-N	CN(C)c1nc(N)nc2[nH]c(-c3ccc(F)cc3)c(-c3ccccc3)c12	ChEMBL	CHEMBL3318919
ZCHXQEVPGKFYQP-VCCHHJRHSA-N	CCOC(=O)c1ccc(N[C@@H]2c3cc4c(cc3[C@H](C3=CC(=O)C(=O)C(OC)=C3)[C@H]3C(=O)OCC23)OCO4)cc1	ChEMBL	CHEMBL2374921
AZJXZOMJEDHZHJ-DMFHDPHMSA-N	CO/N=C(\CN(C)C(=O)c1cc(Cl)cc(Cl)c1)C(CCN1CCC(N2CCCC(CC(N)=O)C2=O)CC1)c1ccc(Cl)c(Cl)c1	ChEMBL	CHEMBL67508
KEHKAOQSTMTJPU-UHFFFAOYSA-N	c1n[nH]c(-c2ccc3[nH]nc(-c4ccoc4)c3c2)n1	ChEMBL	CHEMBL3972818
ZGJPAGJTSAPEGX-UHFFFAOYSA-N	N#CC(NNC(=O)c1ccccc1O)c1c(O)ccc2ccccc12	ChEMBL	CHEMBL1983263
CNGBQAJKFWONFX-UHFFFAOYSA-N	O=C(c1ccc(Cn2c(=S)[nH]c3ccc(N4CCOCC4)cc3c2=O)cc1)N1CCC(N2CCCCC2)CC1	ChEMBL	CHEMBL1502954
QMRIWYCCTCNABA-UHFFFAOYSA-N	O=C1C=CC(=O)c2[nH]ccc21	ChEMBL	CHEMBL500863
KNNIFYKQWKITRQ-UHFFFAOYSA-N	CN1Cc2ccccc2CC1CN1CCC2(CCc3ccccc32)CC1	ChEMBL	CHEMBL3786338
RFSPFAGKJHMAJN-OTWPHILTSA-N	C[C@H](Cc1ccccc1)Nc1ncnc2c1ncn2C1O[C@H](CCl)[C@@H](O)[C@H]1O	ChEMBL	CHEMBL611892
MUXDPEMXCVEXOC-UHFFFAOYSA-N	Clc1cncc(N2C3CCCC2CNCC3)c1	ChEMBL	CHEMBL208784
STBZIDOIKQNFCQ-HSALFYBXSA-N	Oc1ccc2c(c1)[C@@]13CCCC[C@@]1(O)[C@@H](C2)N(CC1CC1)CC3	ChEMBL	CHEMBL2106993
RUOIJROVVTWZQD-UHFFFAOYSA-N	COc1ccc2nccc(N3CCC(CCNCc4ccc5c(n4)NC(=O)CS5)CC3)c2c1.Cl	ChEMBL	CHEMBL548398
GKKBVHTZIQRFFK-UHFFFAOYSA-N	COc1ccc(-c2coc(-c3cccc(Oc4ccccc4)c3)n2)cc1	ChEMBL	CHEMBL549400
KQPABVIQTUCSEG-UHFFFAOYSA-N	COCCCOc1ccc(C(=O)N(C)Cc2cccc(O)c2)cn1	ChEMBL	CHEMBL3454138
RRNJNXSPXAEYHV-UHFFFAOYSA-N	Cc1ccc(CN2CCN(S(=O)(=O)c3ccc([N+](=O)[O-])cc3)CC2)cc1	ChEMBL	CHEMBL4288298
WECAIRFHCCZEKH-UHFFFAOYSA-N	CCOC(=O)COc1ccc(C(=O)c2cc(CN(CC)CC)c(O)c(CN(CC)CC)c2)c(Cl)c1Cl	ChEMBL	CHEMBL1194760
UEECDYGKPOBENA-UHFFFAOYSA-N	CC(CNS(C)(=O)=O)c1ccc(-c2ccccc2F)cc1	ChEMBL	CHEMBL337047
NTSULYAGONAQME-UHFFFAOYSA-N	FC(F)(F)c1ccccc1-c1cncnc1NCCc1cnc[nH]1	ChEMBL	CHEMBL1590156
FVVJHTSFGSOCCE-UHFFFAOYSA-N	O=C(O)CCCCCCCCCCCNC(=O)c1ccccc1	ChEMBL	CHEMBL118363
LFHHKSCBFQDXTK-SRZZPIQSSA-N	Cc1ncc(CO)c(/C=N/NC(=O)c2cccc(S(=O)(=O)N3CCCC3)c2)c1O	ChEMBL	CHEMBL3213514
YEXHIYLOONTEMX-UHFFFAOYSA-N	c1ccc2c(c1)ncn2CCC1CCCCN1	ChEMBL	CHEMBL4082561
IMVJFROAETXTSY-VJBWXMMDSA-N	Cc1ccc(-c2ccccc2[C@H]2[C@@H](C#N)N(C(=O)NC3CCCC3)[C@H]2CO)cc1	ChEMBL	CHEMBL3561710
LRWJXPSIMFXALX-UHFFFAOYSA-N	COc1ccc(Nc2ncnc3c2sc2cccnc23)cc1	ChEMBL	CHEMBL2153533
NJMFULFCVBVGHF-UHFFFAOYSA-N	CC1=C(C(=O)Nc2ccc3[nH]ncc3c2)C(c2ccc(F)c(CC(=O)NC3CC(=O)N(C)C3)c2)NC(=O)N1	ChEMBL	CHEMBL4226287
TZXVEQHWLNPJHM-HXUWFJFHSA-N	CCCCNC(=O)Oc1cccc2c1-c1cccc3c1[C@@H](C2)N(CCC)CC3	ChEMBL	CHEMBL1806866
CKPPJIQWWSHKBB-SJCJKPOMSA-N	CN[C@H]1CC[C@@H](c2ccc(Cl)c(Cl)c2)c2cc(C(N)=O)ccc21	ChEMBL	CHEMBL383081
UJUUHUKIHBCBQX-UHFFFAOYSA-N	CCCN(CCC)C(=O)CN(C)CC(O)Cn1c(=O)c2ccccc2n(C)c1=O.Cl	ChEMBL	CHEMBL3286430
UUCRANZICWLCDT-UHFFFAOYSA-N	CN1CCN(c2nc(C(F)(F)F)nc3c2oc2ccc(Cl)cc23)CC1	ChEMBL	CHEMBL1092542
YQNFBOJPTAXAKV-OMCISZLKSA-N	CN(C)/C=N/c1c(I)cc(I)c(CCC(=O)O)c1I	ChEMBL	CHEMBL1201243
JIPOUQRHUMYCMY-UHFFFAOYSA-N	CCC(OC(=O)c1cccs1)C(=O)NCc1ccc2c(c1)OCO2	ChEMBL	CHEMBL1383203
NACRESAFFSQIIU-UHFFFAOYSA-N	O=C(c1ccc(Cl)cc1Cl)N1CCN(c2ccc(F)cc2F)C(=O)C1	ChEMBL	CHEMBL2218724
DCPVZUCEAXFXTR-UHFFFAOYSA-N	CCCn1c(=O)c(C(=O)NCc2cccnc2)c(O)c2ccccc21	ChEMBL	CHEMBL1602333
BPPYYMZLRANARW-JINQPTGOSA-N	COc1ccc(CC2c3cc(OC)c(OC)cc3CCN2CC(=O)N[C@@H](C)c2ccccc2)cc1OC	ChEMBL	CHEMBL2418851
BBLBFDMMWTYVSP-UHFFFAOYSA-N	COC(=O)CCc1nc2sc3c(c2c(=O)[nH]1)CCC3	ChEMBL	CHEMBL4164476
DBWFHJYOQLFDPC-UHFFFAOYSA-N	Clc1ccc(CC(Cn2ccnc2)c2ccc(Cl)cc2Cl)c(Cl)c1	ChEMBL	CHEMBL3305743
OWFAQOQQBJVQLN-UHFFFAOYSA-N	COc1ccc(NC(=O)CNC(=O)COc2ccc(Cl)cc2)c(C)c1	ChEMBL	CHEMBL3317734
OPIUASIWNWFYNS-UHFFFAOYSA-N	COc1ccc(-n2nc(C(=O)NCC(=O)N3CCCCCC3)c3ccccc3c2=O)cc1	ChEMBL	CHEMBL1538659
QRWICSPLWZDBFK-UHFFFAOYSA-N	Cc1cncc(Cc2cnc(-c3ccccc3)o2)c1	ChEMBL	CHEMBL4097224
FRCCBNDXBYHCSB-ILBGXUMGSA-N	COc1ccc([C@H]2N(c3ccccc3)C(=O)[C@@]2(F)CCCc2ccccc2)cc1	ChEMBL	CHEMBL420162
CJJCJVUYNYIXAE-CBPRKPJGSA-N	CN[C@H](C(=O)N[C@H](C(=O)N(C)[C@H](/C=C(\C)C(=O)O)C(C)C)C(C)(C)C)C(C)(C)O	ChEMBL	CHEMBL362891
MVGGSMXYHZCBHH-UHFFFAOYSA-N	Cc1ccc(SCCNC(=O)c2ccc(C)c(S(=O)(=O)Nc3ccccc3C)c2)cc1	ChEMBL	CHEMBL1376755
DUBUXQUVDJJEBA-JHPPHWPESA-N	O=C(O)[C@H]1OC(n2cc([N+](=O)[O-])c(=O)[nH]c2=O)[C@H](O)[C@@H]1O	ChEMBL	CHEMBL609936
QSFGBNDFXBYOIZ-UHFFFAOYSA-N	Cc1ccc(C(=O)N2CCN(c3ncc(C(F)(F)F)cc3Cl)CC2)s1	ChEMBL	CHEMBL1707009
LDEGCYHBEVSYCN-UHFFFAOYSA-N	CCCc1nc(-c2ccccn2)nc(N(C)C(=O)OC)c1Cc1c(F)cccc1Cl	ChEMBL	CHEMBL2398444
UNLBAVZASJWKDN-UHFFFAOYSA-N	O=C(COc1ccc(Cl)cc1Br)N1CCN(S(=O)(=O)c2ccccc2)CC1	ChEMBL	CHEMBL1702282
OVPROZAAWKHKOP-GFMHJGOASA-N	CO[C@@]12CCCC[C@@]13CCN(CC1CCC1)[C@@H]2Cc1ccc(OC(=O)CCCCCCCCC(=O)OCc2ccccc2)cc13	ChEMBL	CHEMBL1773091
CREFAHYHJKYDJA-WIOPSUGQSA-N	CN(C)Cc1ccc2c(c1)CCC[C@H]2NC(=O)C[C@@H]1CCCCN1S(=O)(=O)c1cccc(C(F)(F)F)c1	ChEMBL	CHEMBL205501
UWJWKINSGOVARG-UHFFFAOYSA-N	CC(O)(CSc1cccc(Cl)c1)C(=O)Nc1ccc([N+](=O)[O-])c(C(F)(F)F)c1	ChEMBL	CHEMBL368855
RICVUWQNYMUZAF-UHFFFAOYSA-N	O=C(Sc1nc2ccc3c(c2[nH]1)C(=O)c1ccccc1C3=O)c1cc(C(F)(F)F)ccc1C(F)(F)F	ChEMBL	CHEMBL3121370
JKPIDCNRXGLVDV-UHFFFAOYSA-N	O=S(=O)(c1ccc2nc(-c3ccc(-c4ccccc4F)cc3)[nH]c2c1)C1CC1	ChEMBL	CHEMBL1271487
CBVPRLHPPHVNRM-FPMFFAJLSA-N	Cc1nccc([C@@H]2C[C@@H]3CCN(S(=O)(=O)N(C)C)C[C@H]3O2)n1	ChEMBL	CHEMBL3442096
ZULYOHAEIXFQAJ-UHFFFAOYSA-N	c1cnc(N2CCN(Cc3coc(-c4cccc5ccccc45)n3)CC2)nc1	ChEMBL	CHEMBL1858811
DDWPQFWGQGYOFY-UHFFFAOYSA-N	Cn1ccnc1CN1CCC(c2ccnc(-c3cccc(O)c3)c2)C1	ChEMBL	CHEMBL3474523
PAPCSVADGJFRFM-VYCPFJESSA-N	CC(C)C[C@H](NC(CCc1ccccc1)C(=O)O)C(=O)N[C@@H](Cc1c[nH]c2ccccc12)C(=O)O	ChEMBL	CHEMBL319299
GQWDFIHJYUCZIN-MRJKTFCFSA-N	C[C@@H]1CN([C@H](C)CO)S(=O)(=O)c2ccc(C#CC3CCCCC3)cc2O[C@H]1CN(C)C(=O)Cc1ccncc1	ChEMBL	CHEMBL1905496
AWEJJSWIKUDSSB-QXPUDEPPSA-N	CCCCCCCCCCCCCCCC(=O)N[C@H](Cc1ccc(OCCC)cc1)C(O)CP(=O)(O)O	ChEMBL	CHEMBL231234
KTGJIGWOHDWEMR-HNNXBMFYSA-N	COc1ccc2ncc(Cl)c(CCN3CC[C@@H](CNCc4cc5c(cn4)OCS5)C3)c2n1	ChEMBL	CHEMBL532085
HQNACSFBDBYLJP-UHFFFAOYSA-N	OC1CN(CCCOCCc2ccc3sccc3c2)C1	ChEMBL	CHEMBL4302089
AONAIGBMVVCIBE-NTCAYCPXSA-N	CCN(CC(=O)Nc1c(F)cccc1F)C(=O)/C=C/c1ccc(S(=O)(=O)N2CCCCCC2)cc1	ChEMBL	CHEMBL1722260
DVJRHQOHLBWHKT-UHFFFAOYSA-N	COc1ccc(-c2nc(S(=O)(=O)c3ccc(C)cc3)c(NCc3ccccc3)o2)cc1	ChEMBL	CHEMBL1318213
NETRQOHNQWQGPK-UDWIEESQSA-N	COc1ccc(/C=N/NC(=O)CC(=O)NCc2cccnc2)cc1	ChEMBL	CHEMBL3193778
QRQLCTXXSWRKOM-UHFFFAOYSA-N	COc1cccc(-c2ncn3c2-c2cc(OC)c(OC)cc2CC3)c1	ChEMBL	CHEMBL2017078
BUJAGSGYPOAWEI-SECBINFHSA-N	Cc1cccc(C)c1NC(=O)[C@@H](C)N	ChEMBL	CHEMBL222944
ZQAXNEASFDJULF-SFHVURJKSA-N	CC(C)c1cccc(-c2cc(NC(=O)[C@@H]3CNC(=O)C3)nn2-c2ccccc2)c1	ChEMBL	CHEMBL3686409
HSBHWCUVYXNGIH-UHFFFAOYSA-N	O=C(O)CCCNC(=O)c1ncc2ccc(Oc3ccccc3)cc2c1O	ChEMBL	CHEMBL3958511
VSJPDPINCQKVMW-BDGGLUIWSA-L	C[C@H]1[C@H](C)CC[C@]2(COC(=O)c3ccccc3C(=O)[O-])CC[C@]3(C)C(=CC[C@@H]4[C@@]5(C)CC[C@H](OC(=O)c6ccccc6C(=O)[O-])C(C)(C)[C@@H]5CC[C@]43C)[C@H]12.[Na+].[Na+]	ChEMBL	CHEMBL3341960
IOVHNNUDAANCLZ-UHFFFAOYSA-N	COc1c(C)cc(C(=O)C2CCCN(C(=O)c3cccc(F)c3)C2)cc1C	ChEMBL	CHEMBL1312752
GNHSVVXDPRZPKA-UHFFFAOYSA-N	CCc1nc(-c2cccc(OC)c2)c(-c2ccnc(NC(=O)c3ccccc3)c2)s1	ChEMBL	CHEMBL369936
NMTCPTFSSXZSHE-VTBWFHPJSA-N	COc1ccc(OC)c2c1C(=O)C=C([C@@H](CC=C(C)C)OC1CCCO1)C2=O	ChEMBL	CHEMBL1631328
NMJRHVQYAJJJGE-UHFFFAOYSA-N	COc1nc2ccc(C(O)(c3ccc(Cl)cc3)c3cncn3C)cc2c(OC)c1-c1ccccc1	ChEMBL	CHEMBL4091706
AGZXMGVIXMWNCO-UHFFFAOYSA-N	Fc1ccc(-n2cc(NCCN3CCOCC3)nn2)cc1F	ChEMBL	CHEMBL3417051
DVVNCGSTTLCXHD-OIYSJFPPSA-N	Cc1ccc(CN2CCN(/N=C/C(Br)=C\c3ccccc3)CC2)cc1	ChEMBL	CHEMBL1985140
QZSCXKFSFZZQCB-UHFFFAOYSA-N	C=CC(=O)Nc1ccc(CN2CCC3(CCN(c4ncnc5sc(CC(F)(F)F)cc45)C3)C2)cc1	ChEMBL	CHEMBL4166615
OSPSRUWHYMZFBP-UHFFFAOYSA-N	OC(CCCN1CCc2c(c3cc(F)ccc3n2-c2ccc(F)cc2)C1)c1cccc(C(F)(F)F)c1	ChEMBL	CHEMBL1194073
OVFFUPYXBPPPPB-UHFFFAOYSA-N	Cn1nc(-c2ccc(Cl)cc2)c2cc(C(=O)NC3CC3)sc21	ChEMBL	CHEMBL1547695
RQFFFDGKCDVYCF-UHFFFAOYSA-N	CC(=N)NCCCNCCCCNCCCNC(C)=N	ChEMBL	CHEMBL1851736
IEFLQJYSYFXCQH-UHFFFAOYSA-N	CN1CCN(S(=O)(=O)c2ccc(NC(=O)Nc3cccc(Cl)c3)cc2)CC1	ChEMBL	CHEMBL1489370
PSSPDWIQHBRLCV-UHFFFAOYSA-N	COc1ccc(N(CC(=O)Nc2ccc(OC)c(Cl)c2)S(=O)(=O)c2c(C)noc2C)cc1	ChEMBL	CHEMBL1570200
YHFVWRQJZMNUCR-QGZVFWFLSA-N	Cc1cc(N=S2(=O)CCCC2)cc2ncnc(Nc3ccc(F)cc3O[C@H](C)C(=O)NCC(C)(C)O)c12	ChEMBL	CHEMBL4108589
CEOYSUXKJLXUKL-GOSISDBHSA-N	CN1CC2=C(C(=O)N1)[C@@H](c1ccc(C#N)cc1)NC(=O)N2c1ccc(F)c(C(F)(F)F)c1	ChEMBL	CHEMBL3642664
FXYFPGHBBFPMEI-UHFFFAOYSA-N	Oc1ccc(-c2ccc3ncnc(Nc4cccc(O)c4)c3c2)cc1	ChEMBL	CHEMBL3661241
GSJXBQILYNSHQO-UHFFFAOYSA-N	CSCCC(NC(=O)c1ccco1)C(=O)NCC(c1ccccc1)N(C)C	ChEMBL	CHEMBL1439645
APTWNHRYECXHPP-UHFFFAOYSA-N	Brc1ccc(CN2C3=NCCCN3c3ccccc32)cc1	ChEMBL	CHEMBL1624311
LKISRCMQMZLEHK-UHFFFAOYSA-N	CC(C)NC(=O)Cc1ccc(Br)cc1	ChEMBL	CHEMBL1363797
RMHIRRPAMKWHOX-UHFFFAOYSA-N	COc1ccc(-c2cccc(NC(=O)c3cccc(Cl)c3)c2)cc1CN(C)CCN(C)C.O=C(O)C(F)(F)F	ChEMBL	CHEMBL533823
HEWJLYOWYCHPHV-UHFFFAOYSA-N	NNc1ncnc2c1c(-c1ccccc1)c(-c1ccccc1)n2-c1ccc(Cl)cc1	ChEMBL	CHEMBL3798996
WUDMWSRCKXOKCG-AWEZNQCLSA-N	C[C@@H](CC(=O)O)N1CC(=O)N(C)c2ccc(C#Cc3ccc(C(=N)N)cc3)cc2C1=O	ChEMBL	CHEMBL163620
YPCHAJDITZHKOA-UHFFFAOYSA-N	CC(C)CN(Cc1cc(Cl)c2c(c1)CCCCO2)C(=O)C1CCCN(Cc2cccc3c2CCN3C)C1	ChEMBL	CHEMBL3649318
FGTSDBJGKAUOBD-CVEARBPZSA-N	CCNC(=O)[C@@H]1C[C@@H](NC(=O)c2ccc(C)s2)CN1Cc1ccccn1	ChEMBL	CHEMBL3473109
FQKHRMZPORXQSR-UHFFFAOYSA-N	CCNC(=O)c1noc(-c2cc(C(C)C)c(O)cc2O)c1-c1ccc(CN2CCCCC2)cc1	ChEMBL	CHEMBL252370
IJJMLWYDUPYYFY-UHFFFAOYSA-N	NC(=O)NC(CC(=O)NCCc1ccc(S(N)(=O)=O)cc1)c1ccc(Cl)cc1	ChEMBL	CHEMBL1447962
UGOKMGYEFGBJST-UHFFFAOYSA-N	Nc1nccnc1C(=O)Nc1cnccc1N1CCCCC1	ChEMBL	CHEMBL3103876
ZMTVDEPBRLDXRX-UHFFFAOYSA-N	CN(C)S(=O)(=O)c1ccc(C(=O)N2CCN=C2SCc2ccccc2)cc1	ChEMBL	CHEMBL1521613
PNEBJXSNRZESPO-UHFFFAOYSA-N	O=C(Nc1ccc(C(F)(F)F)cc1)c1ccc(S(=O)(=O)NC2CCN(Cc3ccccc3)C2)cc1.O=C(O)C(F)(F)F	ChEMBL	CHEMBL531114
GCFNUGHJJAJGNB-UHFFFAOYSA-N	O=C(O)c1cc(-n2c(-c3ccccc3)cc3c2-c2ccccc2CC3)ccc1O	ChEMBL	CHEMBL3274932
OXWZBKRJVHTTES-UHFFFAOYSA-N	O=P(O)(O)COc1ccccc1	ChEMBL	CHEMBL186345
CDBZPBXXFHEQSW-UHFFFAOYSA-N	COc1ccc(N2C(=O)NC3CC2(C)Oc2ccc(Cl)cc23)cc1OC	ChEMBL	CHEMBL1874716
CTEHDPNSLFXLOZ-UHFFFAOYSA-N	CC1C2CC(C(C3C(=O)C4CC3C(C)(C)C4C)C2=O)C1(C)C	ChEMBL	CHEMBL1977558
NVJSQAAGISRMES-UHFFFAOYSA-N	O=C(Nc1ccc(-n2nccn2)nc1)N1CCC2(CC1)CN(Cc1cccc(Oc3ccc(Cl)cc3)c1)C2	ChEMBL	CHEMBL3112939
WDAMBMWWYMMLSX-UHFFFAOYSA-N	O=C(O)CCNc1nc(N2CCC(c3ccccc3)CC2)cc(-n2nccn2)n1	ChEMBL	CHEMBL3753893
NPQVZECGQQDWGE-UHFFFAOYSA-N	CCOC(=O)C1=C(C[Se]C(C)=O)NC(=O)NC1c1ccccc1	ChEMBL	CHEMBL3890954
PTSJYRWILFCWSA-BYINGSIPSA-N	CNC(=O)/C=C/[C@H](Cc1ccccc1)NC(=O)[C@@H](CCCNC(=O)OCc1ccccc1)NC(C)C	ChEMBL	CHEMBL2338124
CXWWKQKAUWEQIV-UHFFFAOYSA-N	Fc1cccc(Sc2nc(C(Cl)(Cl)Cl)nc3ccccc23)c1	ChEMBL	CHEMBL2041768
PMNCTKQFSFNNJZ-UHFFFAOYSA-N	Cc1cc([N+](=O)[O-])ccc1NS(=O)(=O)c1cc(C(F)(F)F)ccc1Cl	ChEMBL	CHEMBL2285826
UPFBFWHBHKNIFJ-UHFFFAOYSA-N	FC(F)(F)c1[nH]nnc1-c1ccnc(-c2cn(Cc3ccc(Cl)cc3)cn2)c1	ChEMBL	CHEMBL4289949
FKRVKZRCTXANDS-LBXNUOQPSA-N	CC(C)NC(=O)[C@H]1OC(n2cnc3c(N)ncnc32)[C@H](O)[C@@H]1O	ChEMBL	CHEMBL606095
ABZPAKLBWDQZPL-UHFFFAOYSA-N	O=C(O)CC(c1cccc(-c2ccc(OCc3ccccc3)c(F)c2)c1)c1nccs1	ChEMBL	CHEMBL3949080
LXBYJBZXTMNPQY-FNIAAEIWSA-N	CNC(=O)c1cc(C(=O)NC)cc(-c2ccc(O[C@H]3O[C@H](CO)[C@@H](O)[C@H](O)[C@@H]3O)cc2)c1	ChEMBL	CHEMBL1170270
STCWJTWNLYWKBK-UHFFFAOYSA-N	CC(C)CNc1nc(Nc2ccc(F)c(Cl)c2)nc2ccccc12	ChEMBL	CHEMBL4238401
YENKTYRMOJFDJW-UHFFFAOYSA-N	CCNC(=O)c1cc(Oc2ccc(NC(=O)Nc3ccc(Cl)c(C(F)(F)F)c3)cc2)ccn1	ChEMBL	CHEMBL350129
GABGXCLHCSTBGU-UHFFFAOYSA-N	CCOC(=O)C(Cc1ccccc1)Cc1nc2ccccc2s1	ChEMBL	CHEMBL170759
QCHKQJXUVSJLLB-UHFFFAOYSA-N	CCc1nnc(NC(=O)c2ccc(S(=O)(=O)N3CCOCC3)cc2)s1	ChEMBL	CHEMBL1353469
VNXANZULGQQQHA-UHFFFAOYSA-N	Cc1ccnc(NC(=O)c2cccc(OCc3nnnn3C)c2)c1	ChEMBL	CHEMBL3446239
OSJKAGRXDVEZQO-UHFFFAOYSA-N	CC1OC(=O)C=C2C3=C(OC(C)(C)CC3)C(=O)C(O)=C21	ChEMBL	CHEMBL512035
LSZJYOYBTDCQDR-UHFFFAOYSA-N	COc1ccc(CNC(=O)CCc2c(C)nc3cc(-c4ccccc4OC)nn3c2C)cc1	ChEMBL	CHEMBL1579527
FVNCHPVZYCGPAI-VWLOTQADSA-N	CC(C)(C)OC(=O)[C@H](CCc1ccccc1)NC(=O)c1ccc(N)c(OCCc2ccccc2)c1	ChEMBL	CHEMBL3818126
DYVVXYILZSXVAU-UHFFFAOYSA-N	Cc1c(OCC(=O)NCCCn2ccnc2)ccc2c3c(c(=O)oc12)CCC3	ChEMBL	CHEMBL1412514
RQUOFZNUPHWESA-UHFFFAOYSA-N	Cn1nc(-c2c(F)cccc2Cl)nc1-c1sc(-c2ccc(-c3ccccc3)cc2)c(Cl)c1Cl	ChEMBL	CHEMBL2251777
LRVZOSYMNMNQFR-SHUUEZRQSA-N	O=c1cnn([C@@H]2O[C@H](COP(=O)(O)O)[C@@H](O)[C@H]2O)c(=O)[nH]1	ChEMBL	CHEMBL463480
RIUCNZWHOSDGLI-GXDHUFHOSA-N	CN(C)c1cccc(C(=O)Nc2cccc(N(C)c3ccc4c(/C=C/c5ccc6c(c5)OCO6)n[nH]c4c3)c2)c1	ChEMBL	CHEMBL3904228
NKEZNIUMUAANEO-UHFFFAOYSA-N	CC(C)N(C(=O)COC(=O)c1ccc([N+](=O)[O-])cc1)c1ccccc1	ChEMBL	CHEMBL1361157
DBWUKIMJRWRTSX-UHFFFAOYSA-N	CC(C)CN1CCN(Cc2ccccc2C(F)(F)F)CC1CCO	ChEMBL	CHEMBL2143762
DHEIFMUDJPGKQK-UHFFFAOYSA-N	CCOC(=O)c1c(NC(=O)C(C)S(=O)(=O)c2cn(CC)c3ccccc23)sc2c1CCCC2	ChEMBL	CHEMBL1469803
CRLZIWXIPQQXCB-UHFFFAOYSA-N	CCC1C(=O)N(C(=O)NCc2ccccc2)C1OCC(=O)O	ChEMBL	CHEMBL154924
GLUXIBJCIVIKSO-UHFFFAOYSA-N	CCOc1cc(C2NC(=O)c3ccccc3O2)ccc1OC(C)C	ChEMBL	CHEMBL1729558
QFHUZQYKMPKWPI-UHFFFAOYSA-N	NNC(=O)c1ccc(N2C(=O)c3ccccc3NC23CCCCC3)cc1	ChEMBL	CHEMBL1164431
PJOOXSDYGSITCE-UHFFFAOYSA-N	CC(C)c1nc(-c2ccc(Oc3ccccc3)cc2)c2c(N)nccn12	ChEMBL	CHEMBL3651310
TULNJERFTGGPTP-UHFFFAOYSA-N	O=C(CCCn1cccn1)N1CCCC(n2cncn2)C1	ChEMBL	CHEMBL3456057
UQIGCJCBICLMIX-UHFFFAOYSA-N	N#Cc1cc(C(=O)c2cc(F)ccc2O)cn(-c2nccs2)c1=O	ChEMBL	CHEMBL1405078
DVTQGPIODHLNJI-UHFFFAOYSA-N	CCNC1CCc2c(OC)ccc(SC)c2C1	ChEMBL	CHEMBL283678
XTHKHLJCYJCAQO-UHFFFAOYSA-N	Cc1ccc(-c2cc(C(=O)Oc3ccc(C#N)cc3)no2)cc1C	ChEMBL	CHEMBL1395010
ZQQFEJKKQWPBQA-UHFFFAOYSA-N	CC(C)N1c2nc(-n3ccnc3-c3ccc(F)cc3)ncc2N(C)C(=O)C12CCC2	ChEMBL	CHEMBL2401960
MIWBNDJPFOYQKB-UHFFFAOYSA-N	O=C(NCCC1CCN(Cc2ccccc2)CC1)c1ccc(S(=O)(=O)Cc2ccccc2)cc1	ChEMBL	CHEMBL59583
ROJMUWXKQNXYPK-UHFFFAOYSA-N	Cc1ccc(NC(=O)N2CCN(C(=O)c3cc(-c4ccccc4)nc4ccccc34)CC2)cc1	ChEMBL	CHEMBL4216815
NOWMAIRWSVFIGZ-UHFFFAOYSA-N	O=[N+]([O-])c1cc(-c2ccc(C(=S)N3CCOCC3)o2)ccc1Cl	ChEMBL	CHEMBL1368727
RUQPJRJJFTWJQK-UHFFFAOYSA-N	Cl.O=C1c2cccc3cc4ccccc4c(c23)C(=O)N1CCNCCNCCNCCN1C(=O)c2cccc3cc4ccccc4c(c23)C1=O	ChEMBL	CHEMBL2004384
RBTQEIIRCWHEQI-UHFFFAOYSA-N	N#Cc1ccc(Nc2nccc(C(Cl)c3cccc(Cl)c3)n2)cc1	ChEMBL	CHEMBL3289327
AGULHSVYEDTEEI-UHFFFAOYSA-N	CNC(=O)c1cn(C)c2c1CCc1cnc(Nc3ccccc3)nc1-2	ChEMBL	CHEMBL1271020
RYMCKUODOHSMCM-UHFFFAOYSA-N	Clc1ccc2[nH]c3c(c2c1)CCCc1conc1-3	ChEMBL	CHEMBL1929491
XGNFIIBSNLMPNN-UHFFFAOYSA-N	CCn1c(CNc2ccc(C(=N)N)cc2)nc2cc(C(=O)N(CCC(=O)O)c3cccc(C(F)(F)F)c3)ccc21	ChEMBL	CHEMBL3739896
GOHXPNAPBDFURC-UHFFFAOYSA-N	COc1ccc2nc(SCCN(C)C)c(-c3ccccc3)cc2c1.O=C(O)C(=O)O	ChEMBL	CHEMBL306411
LZUNCUOQZQEUMA-UHFFFAOYSA-N	O=C(CC1CCc2cc(I)cc3[nH]c(=O)c(=O)n1c23)Nc1ccccc1	ChEMBL	CHEMBL39627
SWLMBQBHXJFLIR-UHFFFAOYSA-N	O=C(O)CNc1cc(Cl)c(-c2cccc3c(Br)c(O)ccc23)c(Cl)c1	ChEMBL	CHEMBL193864
IXXLGRHTRPLUNL-YBFXNURJSA-N	CCc1ccc(Oc2ccc(/C(C)=N/OC)cc2F)c(O)c1	ChEMBL	CHEMBL2178301
ZRHXNOFZTISVFR-UHFFFAOYSA-N	Oc1cccc(CC(c2ccccc2)N2CCN(c3ccccc3O)CC2)c1	ChEMBL	CHEMBL1195694
NDIIKLHONTYYRL-UHFFFAOYSA-N	CC1CN(C2CC(c3ccc(F)cc3)c3ccc(Cl)cc32)CCN1C	ChEMBL	CHEMBL344216
MBFOHQAOIYGVJQ-UHFFFAOYSA-N	Cl.O=[N+]([O-])c1ncn(CCCNc2ccnc3cccnc23)n1	ChEMBL	CHEMBL1922447
IRUGXSLUUXNGHP-UHFFFAOYSA-N	Cc1ccc(CNC(=O)C(=O)NCC(c2ccco2)S(=O)(=O)c2ccccc2)cc1	ChEMBL	CHEMBL1866501
HHURHNQYUICLFV-DZFIZOCASA-N	Cc1cccc(C#C[C@]2(O)C[C@H]3CC[C@@H](C2)N3C(=O)N(C)C)c1	ChEMBL	CHEMBL3087225
KOVBAALTPGITMI-UHFFFAOYSA-N	CN(C(=O)CN1CCOCC1)c1ccccc1-c1cnc(Nc2ccc(-c3cnco3)c(Br)c2)o1	ChEMBL	CHEMBL305374
HBWJZSWEQJLURT-QIGLBIQCSA-N	C/C=C(\C)CC/C=C(\C)C(=O)OCC(C)(C)CC1=C(O)C(=O)c2ccccc2C1=O	ChEMBL	CHEMBL462962
RINGLXLFDXXBGX-UHFFFAOYSA-N	CC(NC(=O)NCc1cccnc1N(C)C)c1cccs1	ChEMBL	CHEMBL3467416
NEMYSKCEMAWGCM-UHFFFAOYSA-N	CC(=O)Nc1ccc(OC(=S)Nc2ccc(Sc3ccc(C(F)(F)F)cc3)cc2)cc1	ChEMBL	CHEMBL4282088
STFRCMLOPNSUSE-UHFFFAOYSA-N	COc1c(C#N)cc(C(C)(C)C)cc1NC(=O)C(=O)c1ccc(OCCN2CCOCC2)c2ccccc12	ChEMBL	CHEMBL1209839
YWDPFBADBFDYTD-SUAYZYQDSA-N	C[C@H]1[C@@H](OCC(=O)CO[C@H]2O[C@@H]3O[C@@]4(C)CC[C@H]5[C@H](C)CC[C@@H]([C@H]2C)[C@@]35OO4)O[C@@H]2O[C@@]3(C)CC[C@H]4[C@H](C)CC[C@@H]1[C@@]24OO3	ChEMBL	CHEMBL445526
GCXPWTLINLEUET-LLVKDONJSA-N	COc1ccc(S(=O)(=O)N(Cc2ccc(Br)cc2F)[C@H](C)C(=O)O)cc1	ChEMBL	CHEMBL279695
DHPPJCIQWAFLTL-UHFFFAOYSA-N	COc1ccc(S(=O)(=O)N2CCN(CC(O)COc3ccc(C#N)cc3)CC2)cc1OC	ChEMBL	CHEMBL1727812
YPFAALSJOUPKEM-YVKTVTHQSA-N	CCCCCCCCCCCCCCC(=O)C(=O)N[C@H](/C=C/C=C/C(=O)O)CCCC	ChEMBL	CHEMBL462544
YYMADHKVZGGVTJ-UHFFFAOYSA-N	Cc1ccc(NC(=O)CSC(C)c2nc(O)c3ccccc3n2)cc1	ChEMBL	CHEMBL1547903
NIBIIVXMODTAMJ-UHFFFAOYSA-N	Cc1ccc(NC(=O)CSc2nnc(C)n2-c2cccc3ccccc23)c(Cl)c1	ChEMBL	CHEMBL215937
QDOVLFKADZRMPD-UHFFFAOYSA-N	COc1cc2ncnc(Nc3cc(NC(=O)c4cccc(N(C)C)c4)ccc3C)c2cc1OC	ChEMBL	CHEMBL364576
CGKUCYMDAGOWPB-FQEVSTJZSA-N	CC[C@@]1(O)C(=O)OCc2c1cc1n(c2=S)Cc2cc3ccccc3nc2-1	ChEMBL	CHEMBL506202
RCMMBWYCLAOOND-LTGZKZEYSA-N	CCOC(=O)C1CCCCN1C(=O)/C(=C/c1ccc(OC)cc1)c1ccc(OC)c(OC)c1	ChEMBL	CHEMBL1731113
DGXHJFFWVVGBOW-XLNRJJMWSA-N	CC(=O)C1=NN(c2ccccc2)C2(S1)S/C(=C\c1ccccc1)C(=O)N2c1ccccc1	ChEMBL	CHEMBL1541502
KBJUOIUSOJGQLO-UHFFFAOYSA-N	Nc1oc2cnccc2c1Nc1ccc(F)c(Br)c1	ChEMBL	CHEMBL4294184
ZVNHBKNZFMGTIU-QPJJXVBHSA-N	COc1ccc(/C=C/c2ncnc3c2ncn3C2CCOCC2)cc1	ChEMBL	CHEMBL172563
AJGPMMOCRYQLNY-UHFFFAOYSA-N	O=CN(O)CCC(c1ccc(Cl)c(Cl)c1)P(=O)(O)O	ChEMBL	CHEMBL204106
PTUXZXRJIRNUSY-HYXAFXHYSA-N	CC(C)(Oc1ccccc1)C1OCC(C/C=C\CCC(=O)O)C(c2cccnc2)O1	ChEMBL	CHEMBL159196
VMKZFWRUKVODLN-UHFFFAOYSA-N	Cc1onc(-c2ccccc2Cl)c1C(=O)N1CCN=C1SCc1cccnc1	ChEMBL	CHEMBL1736071
GINIEOJDYMWIPG-UHFFFAOYSA-N	O=C(CCCC1=NS(=O)(=O)c2ccccc2N1)N1CCN(c2ccccc2)CC1	ChEMBL	CHEMBL1312253
DQLHRLSSGDKKBF-UHFFFAOYSA-N	CN(C)C(=O)Cn1ccc2cc(NC(=O)N3CCSCC3)ccc21	ChEMBL	CHEMBL3468198
YODOEWHFZMLIOR-UHFFFAOYSA-N	CCn1cc(C(=O)O)c(=O)c2cc(F)c(N3CCN(CCOC4=C(c5cccc(Cl)c5)C(=O)OC4)CC3)nc21	ChEMBL	CHEMBL3298609
LKAJKIOFIWVMDJ-LQMCTMSCSA-N	C[C@]1(O)CCC2C3CC[C@H]4Cc5n[nH]cc5C[C@]4(C)C3CC[C@@]21C	ChEMBL	CHEMBL63973
NDSKJTPHVCOQNI-UHFFFAOYSA-N	Nc1ccc(-c2cnc3[nH]cc(-c4ccc(C(=O)O)cc4)c3c2)cn1.O=C(O)C(F)(F)F	ChEMBL	CHEMBL536452
HBCQQSSZNFVMIR-WCDPBWDZSA-N	CN1CCCCC1[C@H]1C[C@H]2CC[C@@H](C1)N2C(c1ccccc1Cl)c1ccccc1Cl	ChEMBL	CHEMBL3084677
TXLJNTGPMJQXJR-QPJJXVBHSA-N	CC(=O)NN1C(=O)/C(=C\c2ccc(Br)o2)SC1=S	ChEMBL	CHEMBL1409184
YCHPVQVUJKJPQD-UHFFFAOYSA-N	CCc1cccc(NC(=O)CCc2nc3cccnc3n2-c2ccccc2)c1	ChEMBL	CHEMBL2003865
DKRAXVHYKRTHRE-UHFFFAOYSA-N	CCOC(=O)C1Cc2c([nH]c3ccccc23)C(C)N1	ChEMBL	CHEMBL1621520
PYVZWZCDFVVDRH-UHFFFAOYSA-N	CC(C)n1c(=O)c2c(=O)cc(O)oc2c2ccccc21	ChEMBL	CHEMBL1588074
UGNXHFQMQHHYBF-KBPBESRZSA-N	NCC[C@H](NC(=O)[C@H](CCC/N=C(\N)N[N+](=O)[O-])NC(=O)OCc1ccccc1)C(N)=O	ChEMBL	CHEMBL98383
UWSIRIJRXMPDBR-UHFFFAOYSA-N	COc1cccc(CN2CCCCC2c2cccnc2)c1	ChEMBL	CHEMBL1469284
RTFVZNXCTOPUGS-KRWDZBQOSA-N	N[C@H](COc1cncc(NC(=O)c2ccncc2)c1)Cc1c[nH]c2ccccc12	ChEMBL	CHEMBL576565
GUBAJIDQYMDONV-UHFFFAOYSA-N	COc1cnc(C2(O)CCN(C(=O)c3ccccn3)CC2)c(OC)n1	ChEMBL	CHEMBL3450133
WZIMSGKQNBWVLE-UHFFFAOYSA-N	O=C(c1ccc2c(=O)n(Cc3ccccc3)c(=S)[nH]c2c1)N1CCOCC1	ChEMBL	CHEMBL1378126
DCUXSWQKYKQIFY-UHFFFAOYSA-N	CC(CNS(=O)(=O)c1ccccc1)Sc1nncn1C	ChEMBL	CHEMBL1873208
DBEWJYRQFDHPDF-UHFFFAOYSA-N	COc1cc(CC(O)c2ccc(-c3ccccc3F)cc2)c([N+](=O)[O-])cc1OC	ChEMBL	CHEMBL3793604
BHHBFEDLZMCGON-UHFFFAOYSA-N	O=C(Nc1ccncc1)c1ccccn1	ChEMBL	CHEMBL2022281
SYRXWAODFCKPGF-UHFFFAOYSA-N	O=C(NNCCCN1CCN(CC(O)(c2ccccc2)c2ccccc2)CC1)c1ccncc1	ChEMBL	CHEMBL4203921
GKCQXVZRTRBEAJ-UHFFFAOYSA-N	Cc1cccc(C)c1NC(=O)CN(C)CC(=O)N(C)CC(=O)Nc1ccccc1Br	ChEMBL	CHEMBL1442567
JHNICMAVPBMIHK-UHFFFAOYSA-N	CN(C)CCOc1ccc2c(c1)-c1c(c3ccccc3c(=O)n1CCN(C)C)C2=O	ChEMBL	CHEMBL488126
AOLAQDUHDBFMAT-UHFFFAOYSA-N	CCc1nc(Cl)c(C2C(C(=O)OC)=C(C)NC(C)=C2C(=O)OC(C)C)[nH]1	ChEMBL	CHEMBL2261192
JBJZYGZTNVVXMN-UHFFFAOYSA-N	COc1cc2c(Oc3ccc(NC(=O)c4nn(-c5ccc(Cl)cc5)c(=O)cc4C)cc3F)ccnc2cc1OCCCN1CCC(C)CC1	ChEMBL	CHEMBL3290898
CKPFEVMXQBCEOV-WGLAORFKSA-J	O=c1[nH]c(=S)c(C2c3ccccc3-c3ccccc32)cn1[C@@H]1O[C@H](COP(=O)([O-])OP(=O)([O-])C(Cl)(Cl)P(=O)([O-])[O-])[C@@H](O)[C@H]1O.[Na+].[Na+].[Na+].[Na+]	ChEMBL	CHEMBL4094225
UXYBZLIDWLGDFS-DEOSSOPVSA-N	CCCOc1cc(-c2ccc(OCCNC[C@H](O)c3cccc(Cl)c3)cc2)ccc1C(=O)O	ChEMBL	CHEMBL452033
BCRWRIOXTVWMGQ-UHFFFAOYSA-N	Cc1ccc(C(=O)N2CCN(CC(=O)Nc3ccc4c(c3)CCc3nnc(C)n3-4)CC2)cc1	ChEMBL	CHEMBL457187
PPRMCNFIOTZEDC-UHFFFAOYSA-N	COCCN(CCOC)S(=O)(=O)c1ccc(C(=O)NCCCN2CCOCC2)cc1	ChEMBL	CHEMBL1729253
VFNBGKUSQVNYEG-UHFFFAOYSA-N	O=C(COC(=O)c1ccc(NC(=O)c2cccc(F)c2)cc1)c1ccc(Cl)cc1	ChEMBL	CHEMBL2159859
QSBSKGGCIQUCLV-VWSODTIPSA-N	COc1ccc(/C=C/C(=O)/C=C(O)/C=C/c2ccc(O)cc2)cc1OC	ChEMBL	CHEMBL1669725
QIKGVNSHIOKLKZ-SCLBCKFNSA-N	CC[C@H]1CN(c2ncc(C#N)s2)C[C@H]1Nc1c(C(N)=O)cnn2cc(-c3cnn(C)c3)cc12	ChEMBL	CHEMBL3672472
VMAKIACTLSBBIY-GZTJUZNOSA-N	Cc1cc(/C(=C\Nc2ccc(Cl)cc2)C(=O)Nc2ccc(Cl)cc2)on1	ChEMBL	CHEMBL271130
JWFQURICDKDWGE-KSQBTIHGSA-N	CC[C@H](CC(=O)N[C@@H]1O[C@H](CO)[C@@H](O)[C@H](O)[C@H]1O)c1ccc(C)c(C)c1	ChEMBL	CHEMBL3322331
BZRLNZAMOAUHNG-UHFFFAOYSA-M	Cc1c(N2CCc3c(-c4ccccc4)cc(F)cc32)nc2ccc(F)cc2c1C(=O)[O-].[Na+]	ChEMBL	CHEMBL51243
FDSVPZHVXRQUAG-UHFFFAOYSA-N	CC(C)c1cccc(Oc2cc(/C(=N/O)NCC3CCCO3)ccn2)c1	ChEMBL	CHEMBL1860143
YZLLXALPWFZYGD-UHFFFAOYSA-N	COc1ccccc1N1CCN(Cc2cn(-c3cccc(C)c3C)c3ccccc23)CC1	ChEMBL	CHEMBL3121422
OECGADSNFRRSEK-UHFFFAOYSA-N	COc1ccc(-c2cc(OC(C)=O)c3c(-c4cccc(Cl)c4)c(N)oc3c2)cc1	ChEMBL	CHEMBL4089502
BBDPKDCDSQRFRW-UHFFFAOYSA-N	O=C(NCCN1CCOCC1)C1CCN(c2nc3ccccc3o2)CC1	ChEMBL	CHEMBL1467818
WPYBWDIKHFVRIU-UHFFFAOYSA-N	Cc1cccc(Nc2nc3cc(C(=O)O)ccc3c3cnccc23)c1	ChEMBL	CHEMBL3700457
XZSBFKDRMGVWEP-UHFFFAOYSA-N	Cc1ccc(-n2nc(C3CN(Cc4cccnc4)C3)cc2NC(=O)c2cnn3cccnc23)cc1	ChEMBL	CHEMBL3931740
GTJWTPSHGINPNN-UHFFFAOYSA-N	Cn1cc(-c2ccc(-c3cncc4ccc(C(=O)N5CC(F)(F)C5)cc34)cc2)cn1	ChEMBL	CHEMBL3828689
GYUKWCPPCAZPIF-UHFFFAOYSA-N	O=C(c1ccc(Cl)cc1)c1ccc(OCc2cccc(CN3CCC(N4CCCCC4)CC3)c2)cc1Cl	ChEMBL	CHEMBL2046687
JSRKXRYSCMSCML-UHFFFAOYSA-N	COc1cc2c3c(c1OC)C1(C=CC(=O)C=C1)CC3N(C(=O)c1ccccc1)CC2	ChEMBL	CHEMBL1416402
DHNWGZWKCRADTR-UHFFFAOYSA-N	N=C(N)NCCCC1NC(=O)CCCCCC(=O)NC(Cc2ccccc2)CN(CC(N)=O)C1=O	ChEMBL	CHEMBL1253936
JEOIJXVKYVIEPU-HKBQPEDESA-N	CCCCCC(=O)N[C@@H](Cc1ccc(OCc2ccc(-c3ccccc3)cc2)cc1)C(=O)NS(=O)(=O)c1ccc(Cl)c([N+](=O)[O-])c1	ChEMBL	CHEMBL4251028
OIEFVNWELIWYLZ-UHFFFAOYSA-N	CCC1(O)CC(C(=O)OC)=NN1C(=O)c1ccccc1	ChEMBL	CHEMBL1566232
MYBIYOGYGXIDJG-UHFFFAOYSA-N	COc1cc(-n2cc(CN3CCN(C)CC3)nn2)ccc1Nc1ncc(Cl)c(Nc2ccccc2S(=O)(=O)C(C)C)n1	ChEMBL	CHEMBL4174347
DVTIDVKFFJRCAB-PEVOTWPUSA-N	COc1cc([C@H]2OC[C@H]3[C@@H]2CO[C@@H]3c2cc(OC)c(O[C@H](CO)[C@@H](O)c3ccc(O)c(OC)c3)c(OC)c2)ccc1O	ChEMBL	CHEMBL1761717
VBYHBBXVMHIHGB-UHFFFAOYSA-N	CNC(=O)N1CN(c2ccccc2)C2(CCN(Cc3ccccc3)CC2)C1=O	ChEMBL	CHEMBL1970110
WUDZSJPQQPDYJF-UHFFFAOYSA-N	CCOc1cc(CNCC(C)C)c(Cl)cc1OCC(=O)Nc1ccccc1	ChEMBL	CHEMBL1320674
ZMFYCLKJVKZOFK-QPJJXVBHSA-N	Cc1ccc2c(c1)[n+]([O-])c(C(=O)/C=C/c1ccc([N+](=O)[O-])o1)c(C)[n+]2[O-]	ChEMBL	CHEMBL3793400
SIHGKWCNYKQFFR-PEFAJXDASA-N	C[C@H]1CN([C@@H](C)CO)C(=O)c2cc(NC(=O)Nc3ccc4c(c3)OCO4)ccc2O[C@@H]1CN(C)Cc1ccc(Oc2ccccc2)cc1	ChEMBL	CHEMBL2139002
GVEBUUQVLYPMBO-UHFFFAOYSA-N	O=C(Nc1cccc(OC2CCN(Cc3ccccc3)CC2)c1)Nc1cccc([N+](=O)[O-])c1	ChEMBL	CHEMBL530021
LUZZJRBQZAYTCE-UHFFFAOYSA-N	CCC(=O)N1CCc2cc(-c3cnccc3C)ccc21	ChEMBL	CHEMBL3287189
CZCKVZSUVLZABI-UHFFFAOYSA-N	Cc1cc(=O)[nH]c2nnc(SCC(=O)NC(C)(C)C)n12	ChEMBL	CHEMBL1895153
ASEDCCWCDWXJKF-UHFFFAOYSA-N	O=C(O)C(F)(F)F.O=S(=O)(C1CC1)N1CCC2(CCN(Cc3nccs3)CC2)CC1	ChEMBL	CHEMBL3499505
FHIGYRDLVFUXNW-UHFFFAOYSA-N	COc1ccc2c(c1)c(CCNC(=N)N)cn2Cc1ccc(F)c(F)c1.Cl	ChEMBL	CHEMBL3747363
XCBXUFNLDPYNPT-UHFFFAOYSA-N	O=C(Nc1nc(-c2ccccc2)nc2c1nnn2Cc1ccccc1)c1ccccc1Cl	ChEMBL	CHEMBL460201
AWWFFQQKMRFNDL-OFQRWUPVSA-N	CC[C@H]1CN2CC[C@H]1C[C@@H]2CNC(=O)Nc1ccccc1	ChEMBL	CHEMBL3437421
FOQMHNUCQRZHMO-IYARVYRRSA-N	Clc1cccc(N2CCN(CC[C@H]3CC[C@H](Nc4ncccn4)CC3)CC2)c1Cl	ChEMBL	CHEMBL350352
FKONWDUEJYSGTF-UHFFFAOYSA-N	COc1cc(N2CCN(C)CC2)ccc1Nc1ncc(Cl)c(Oc2ccccc2N)n1	ChEMBL	CHEMBL4216784
VEOUIFWXVMDSPJ-PDBXOOCHSA-N	CC/C=C\C/C=C\C/C=C\CCCCCCCCCc1ccc(C=O)[nH]1	ChEMBL	CHEMBL1079378
QAHWDHIBHZMVSY-REZTVBANSA-N	CNC(=S)N/N=C/c1c(C)nn(-c2cccc(Cl)c2)c1Cl	ChEMBL	CHEMBL1979360
QECONBDPHOKWPN-UHFFFAOYSA-N	COc1cc(C(=O)Nc2sc3c(c2C(=O)O)CCC(C)C3)cc(OC)c1OC	ChEMBL	CHEMBL1335978
DWNLTKWPHJLJKC-UHFFFAOYSA-N	CCOC(=O)C(O)(CC(=O)Nc1cc(F)ccc1C)C(F)(F)F	ChEMBL	CHEMBL1543526
UCUXUCACVSOSBS-UHFFFAOYSA-N	CN(C)C(=O)Cn1cnc2c(cnn2-c2ccc(F)cc2)c1=O	ChEMBL	CHEMBL1902736
XFTQRNQCRXUWBG-XFULWGLBSA-N	Cc1cc(C)nc(N2CC=C[C@@H]2C(=O)NCc2ccc3c(c2)OCO3)n1.Cl	ChEMBL	CHEMBL3497773
FDERVCFEOHKBSB-UHFFFAOYSA-N	CCOC(=O)C1C(=O)CC(C)(O)C(C(=O)OCC)C1c1ccco1	ChEMBL	CHEMBL1726737
OBUOFILXKVSZLM-UHFFFAOYSA-N	Cc1noc(C)c1C(=O)N1CCN(Cc2ccc3c(c2)OCO3)CC1	ChEMBL	CHEMBL1565334
YKQUZRQVYBWDRA-UHFFFAOYSA-N	O=C1NC2(CCc3ccccc3C2)C(=O)N1CCOc1cccc(Cl)c1	ChEMBL	CHEMBL1506586
JNISLGOJUFFBKU-UHFFFAOYSA-N	COc1ccc(C(=O)NNC(=O)Cc2nc3ccccc3n2C)cc1	ChEMBL	CHEMBL1728697
CBVCQBDKPUCBMP-UHFFFAOYSA-N	Cc1cc2ccccn2c1C(=O)c1cccc(F)c1	ChEMBL	CHEMBL1501514
ONVQZGXPRJZCMK-UHFFFAOYSA-N	Nc1ncc(-c2ccc(C3(c4noc(-c5ccc(N6CCNCC6)nc5)n4)CCC3)cn2)cn1	ChEMBL	CHEMBL3684677
UUJRVSGWXFBZAM-UHFFFAOYSA-N	COc1ccc2c(c1)c(C(=O)C1=C(O)C(=O)OC1)cn2Cc1ccc(-c2ccccc2)cc1	ChEMBL	CHEMBL3233921
KALGDVSCXIKWNW-UHFFFAOYSA-N	O=C(O)CNC(=O)c1c(=O)oc(O)c2cccc(-c3ccc(C(F)(F)F)cc3)c12	ChEMBL	CHEMBL3670850
YLLVBXXZPHJPPA-UHFFFAOYSA-N	Cc1cccc2c3c([nH]c12)-c1nc(O)ncc1CCC3	ChEMBL	CHEMBL1929499
GJPVGSWKHKLPKQ-UHFFFAOYSA-N	COc1cccc(-n2nnnc2SCC(=O)Nc2ccc(C(C)=O)cc2)c1	ChEMBL	CHEMBL1460232
XGMXIDYXDPNVDX-UHFFFAOYSA-N	COC(c1ccc(S(=O)(=O)Nc2nc(-c3ncccn3)nc(OCCO)c2Oc2ccccc2O)cc1)(C(F)(F)F)C(F)(F)F	ChEMBL	CHEMBL3946476
ILNJBIQQAIIMEY-UHFFFAOYSA-N	O=C(O)c1cnc2ccccc2c1O	ChEMBL	CHEMBL158890
ACRVRLGVYAXJHZ-UHFFFAOYSA-N	CN(CC#N)C(=O)N1CCCC12CCN(c1ncnc3[nH]ccc13)C2	ChEMBL	CHEMBL3693609
NRHMXMBVLXSSAX-UHFFFAOYSA-N	CSCCC(=O)Cl	ChEMBL	CHEMBL326737
NSPGCOXPKIGQLI-UHFFFAOYSA-N	Cc1ccccc1OCC(=O)NCC(=O)OCC(=O)c1ccc(Br)cc1	ChEMBL	CHEMBL1570899
WRUJLWFLDOUUHV-UYJXDEQJSA-N	OC[C@H]1O[C@@H](O[C@H](CCc2ccc(O)cc2)C[C@H](O)CCc2ccc(O)cc2)[C@H](O)[C@@H](O)[C@@H]1O	ChEMBL	CHEMBL516827
PNRBJZRPRATNDB-UHFFFAOYSA-N	O=C1Nc2ccc(Br)cc2C(c2ccccc2Cl)=NC1OCCO	ChEMBL	CHEMBL1096621
OBIQZTVPDHHSIT-UHFFFAOYSA-N	CNC(=O)n1c2ccc(Cl)cc2c2ccc(C(C)C(=O)O)cc21	ChEMBL	CHEMBL2171263
DLXMVPWKSYZQBO-LDADJPATSA-N	O=C1NC(=O)N(c2cccc(F)c2)C(=O)/C1=C/c1ccc(N2CCOCC2)cc1	ChEMBL	CHEMBL1369711
QLNMMAHRAMQYGN-UHFFFAOYSA-N	S=c1[nH]nc(Nc2nc(-c3ccc(Br)cc3)cs2)n1-c1ccccc1	ChEMBL	CHEMBL1097213
GUGHGUXZJWAIAS-YCPWTVMKSA-N	COc1cccc2c1C(=O)c1c(O)c3c(c(O)c1C2=O)C[C@](O)(C(C)=O)C[C@H]3O[C@@H]1C[C@@H](N)[C@@H](O)[C@@H](C)O1.Cl	ChEMBL	CHEMBL1316831
HVXCGLCQQCICCT-LPYMAVHISA-N	Cc1ccc(C(=O)N/N=C/C2=C(Cl)c3ccccc3CCC2)cc1	ChEMBL	CHEMBL3339073
HZUJMUXWWISUFV-UHFFFAOYSA-N	COc1cc2nc(NCCC3CCOCC3)nc(Nc3cnc(OCCN(C)C)c(F)c3)c2cc1OC	ChEMBL	CHEMBL3819365
MLJUPRFHDALYTG-UHFFFAOYSA-N	c1cnnc(N2CCCC2CNCc2cc[nH]n2)c1	ChEMBL	CHEMBL3495292
ORVGHXVILLVNBZ-UHFFFAOYSA-N	N#CC1(C(=O)Nc2ccccc2)CC1	ChEMBL	CHEMBL245324
VWDXGXUCNNHXQZ-UHFFFAOYSA-N	Cc1cccc(N2CCN(C(=O)c3cnn4c(C(F)F)cc(-c5ccccc5)nc34)CC2)c1C	ChEMBL	CHEMBL1602957
UOYOCBMOAPNZEY-JDGADFQGSA-N	COc1cc(C2c3cc4c(cc3[C@H](OC(=O)[C@@H](Cc3ccccc3)N3C(=O)C5C6CCC(O6)C5C3=O)[C@H]3COC(=O)[C@H]23)OCO4)cc(OC)c1OC	ChEMBL	CHEMBL3813983
DOFUHGAMWMTVRX-UHFFFAOYSA-N	COc1cc2c(Cc3ccc4nc(C)ccc4c3)cnc(C)c2cc1OC	ChEMBL	CHEMBL3900509
FBRMSNLOSQOQPK-UHFFFAOYSA-N	Cc1ccc(S(=O)(=O)NCC(=O)OCC(=O)N2C(C)CCCC2C)cc1	ChEMBL	CHEMBL1997286
PDXQTFKIABMOFL-UHFFFAOYSA-N	Cc1ccc(S(=O)(=O)N2CCC(C(=O)NNC(=O)c3ccc(F)cc3)CC2)cc1	ChEMBL	CHEMBL1723813
YSVWGWBSXUMUGW-DTORHVGOSA-N	COC(=O)[C@H]1CC[C@@H](NC(=O)N(CCCl)N=O)CC1	ChEMBL	CHEMBL2051746
MBXSCBUSTFPBBG-HCLDKOLZSA-J	COc1cc(/C=C\c2ccc(OC)c(OP(=O)([O-])[O-])c2O)cc(OP(=O)([O-])[O-])c1OC.[Na+].[Na+].[Na+].[Na+]	ChEMBL	CHEMBL464383
ULBLYZNVSDLZAY-UHFFFAOYSA-N	O=C(COC(=O)c1ccc([N+](=O)[O-])o1)Nc1ccccc1F	ChEMBL	CHEMBL502631
RPAYARIVNJYNQY-UHFFFAOYSA-N	O=C(NS(=O)(=O)c1ccc(COc2ccccc2)cc1)c1cccc(-c2ccc(Cl)c(Cl)c2)c1	ChEMBL	CHEMBL1824815
RZBUFXZOSBTPFN-JTQLQIEISA-N	O=C(CSC(=S)N[C@H]1CCOC1=O)Nc1ccc(Br)cc1	ChEMBL	CHEMBL2403739
DOSGHZWNKUURKO-UHFFFAOYSA-N	CCCn1c(=O)c2nc(-c3cccnc3Cl)[nH]c2n(CCC)c1=O	ChEMBL	CHEMBL90037
HGCBZJDOYPMNEY-UHFFFAOYSA-N	O=C(Cc1ccc(Cl)c(C(F)(F)F)c1)Nc1cccc2c(=O)n(CCO)ccc12	ChEMBL	CHEMBL560219
WXSKHGLCIWMBLA-UHFFFAOYSA-N	Cc1cc(=O)oc2cc(OCC(=O)N3CCN(Cc4ccccc4)CC3)ccc12	ChEMBL	CHEMBL1713472
UJMSWDIMIKNQKH-AATRIKPKSA-N	O=C(/C=C/c1ccc(CCNC(=O)c2cncc(F)c2)cc1)NO	ChEMBL	CHEMBL4069669
IPKXFZPVFIUFJO-UHFFFAOYSA-N	COc1ccc(-c2cc3ccc(OC)c(OC)c3c(=O)[nH]2)cc1OC	ChEMBL	CHEMBL3087983
RTTZOQDXXOWLHF-UHFFFAOYSA-N	CCCn1c(=O)cc(C(=O)OC2CC3CCC(C2)N3C)c2ccccc21	ChEMBL	CHEMBL325349
LOLWHOALIGLJIA-LDXVYITESA-N	CC(C)[C@@H](N)C(=O)N1CCC[C@H]1C(=O)NCc1cccc(Cl)c1.Cl	ChEMBL	CHEMBL596781
DQVHYFCEWMTATE-UHFFFAOYSA-N	COC(=O)C1=C(CSc2nnnn2C)NC(=O)NC1c1cc(C)ccc1C	ChEMBL	CHEMBL1533412
CWZUVUKGDZRECM-UHFFFAOYSA-N	Cc1occc1-c1nnc(SCC(=O)NC(=O)NC(C)C)n1N	ChEMBL	CHEMBL1456114
YQEDCYFUWDVUHD-WYBYGJTBSA-N	CC[C@]1(O)Cc2cc3n(c(=O)c2COC1=O)Cc1c-3nc2cccc(/N=C/c3ccc([N+](=O)[O-])cc3)c2c1C	ChEMBL	CHEMBL1165236
NTUAACFBZBXEFL-UHFFFAOYSA-N	Fc1ccc(-c2nc(Cn3cnc(-c4ccccc4)c3)co2)cc1	ChEMBL	CHEMBL1858372
KRVMUJILUZQWCW-KRWDZBQOSA-N	COC(=O)Nc1ccc2c(c1)sc1cc(S(=O)(=O)N[C@H](C(=O)O)C(C)C)ccc12	ChEMBL	CHEMBL562373
UCSYIAIYVYABMU-UHFFFAOYSA-N	N#CC1=C(N)C2=C(N3CCCCC3)CCCC2C1(C#N)C#N	ChEMBL	CHEMBL1379164
FEFAEDWWXAMAQN-UHFFFAOYSA-N	Cc1nc2c3ccccc3oc2c2c1c(=O)oc1cc(Cl)ccc12	ChEMBL	CHEMBL191470
CCCADLYRCMUDLL-UHFFFAOYSA-N	CCCC(=O)N1c2ccccc2CC1C(=O)NCCCNCCCCNCCCN	ChEMBL	CHEMBL192979
NAKZMBCUNDKEPL-UHFFFAOYSA-N	O=C(NCC1CCNCC1)c1c(F)cccc1-c1cc(Cl)ccc1Cl	ChEMBL	CHEMBL1083404
SLJBMRSOKUTXDF-UHFFFAOYSA-N	Nc1ccc(-c2cnco2)cc1	ChEMBL	CHEMBL4210717
YIYPDYHZPMWNCY-UHFFFAOYSA-N	CCOC(=O)C1Cc2c(ccc3ccccc23)OC1=O	ChEMBL	CHEMBL88194
XIFSGSJLZZPRGL-BSCNLYSESA-N	C/C=C/c1cc(OC)cc(OC)c1OC.CC(C)CCC[C@@H](C)[C@H]1CC[C@H]2[C@@H]3CC=C4C[C@@H](O)CC[C@]4(C)[C@H]3CC[C@]12C	ChEMBL	CHEMBL1237311
YNGPZQPOASHIEW-UHFFFAOYSA-N	O=C(Nc1cccc2ncccc12)c1ccc(OCc2ccccc2)cc1	ChEMBL	CHEMBL1453390
WRDWWAVNELMWAM-UHFFFAOYSA-N	CC(C)(C)c1ccc(N)cc1	ChEMBL	CHEMBL1800270
PQQZHNPHYQPDLD-UHFFFAOYSA-N	CCCCn1c(=O)c2c(c3cc(C(=O)N(C)C4CC4)ccc31)CCCCC2	ChEMBL	CHEMBL3298156
WHUWNAZQBGNWBT-UHFFFAOYSA-N	CCCCN1C2CCCC1CC(NC(=O)c1ccccc1Cl)C2	ChEMBL	CHEMBL1717861
RNJXEBWYBBNUDN-FQEVSTJZSA-N	O=C(c1nn([C@H]2CCCN(Cc3cccnc3)C2)c2c1CS(=O)(=O)c1ccccc1-2)N1CCOCC1	ChEMBL	CHEMBL3683687
WGEKOVQGZROQRH-ISWDJSIVSA-N	CSCC[C@H](NC(=O)[C@H](CC(C)C)NC(=O)CN1CCNC(=O)CCC(=O)NCC(=O)N[C@@H](CCCN=C(N)N)C(=O)N[C@H](Cc2ccccc2)C(=O)N[C@@H](Cc2ccccc2)C1=O)C(N)=O	ChEMBL	CHEMBL319473
VWOQCRMQOHQBNI-UHFFFAOYSA-O	C[N+](C)(C)CCOC(=O)Nc1ccncc1Br	ChEMBL	CHEMBL1182609
BBRYPNMGNHHFCL-BVGQSLNGSA-N	CS(=O)(=O)N1CCC[C@@H]2CN3CCc4c([nH]c5ccccc45)[C@@H]3C[C@@H]21	ChEMBL	CHEMBL160023
HBCOZZLXDKBWKL-LJQANCHMSA-N	C[C@H](c1nc2ccccc2c(=O)n1-c1ccc(F)cc1)N(CC(=O)c1cn(C)cn1)C(=O)Cc1ccc(C(F)(F)F)cc1	ChEMBL	CHEMBL397675
RZQYFYSKAMJUAA-SDHOMARFSA-N	N=C(N)NCCC[C@H](NC(=O)Cc1ccccc1)C(=O)N[C@@H](CN)C(=O)N[C@@H](CCCCN)C(=O)NCc1ccc(C(=N)N)cc1	ChEMBL	CHEMBL1808934
VSDPQYOWJHZOAD-UHFFFAOYSA-N	CC(=O)c1ccc(NC(=O)C(C)n2nc(-c3ccccc3)ccc2=O)cc1	ChEMBL	CHEMBL1590751
AMYOAACFWFWWTC-UHFFFAOYSA-N	CC(C)(C)c1ccccc1N1CCN(CC(O)COCCOc2ccc(Br)cc2)CC1	ChEMBL	CHEMBL3126062
BQSUFDMOXLLKQK-HNNXBMFYSA-N	CC(=O)C[C@@H](c1ccccc1)c1c(O)oc2cc(O)ccc2c1=O	ChEMBL	CHEMBL2112014
VMWZOMOQEMJIMP-UHFFFAOYSA-N	CCc1ccc(CC)n1-c1c(C)c(C(=O)NCc2ccc(Cl)c(Cl)c2)nn1-c1ccc(Cl)c(Cl)c1	ChEMBL	CHEMBL1909853
XEYJRYQYDOLNPU-HYARGMPZSA-N	Cc1cccc(C(=O)Oc2ccccc2/C=N/Nc2ccc([N+](=O)[O-])cc2)c1	ChEMBL	CHEMBL1978051
ACJRHDAAKCGTPY-UHFFFAOYSA-N	O=C(c1cnc(-c2ncccn2)s1)N1CCCC(n2cccn2)C1	ChEMBL	CHEMBL3492375
RIFLOVCLRMLWFW-UHFFFAOYSA-N	O=C(Nc1ccccc1)c1cc(Br)ccc1O	ChEMBL	CHEMBL4294873
XCZPDOCRSYZOBI-UHFFFAOYSA-N	c1cnc2c(n1)CCCC2	ChEMBL	CHEMBL3182352
JOBDOAKLPNMGKV-DSPXQUDOSA-N	N[C@@H](Cc1ccc(O)cc1)C(=O)NC(C(=O)O)[C@H]1[C@H](O)[C@]2(O)CO[C@@H]([C@@H]2O)N1O	ChEMBL	CHEMBL1789974
ZKFZKBXDZAXEBR-UHFFFAOYSA-N	Cc1ccc(C(=O)Nc2ccc(NC(=O)CCl)c(C(F)(F)F)c2)cc1Nc1nccc(-c2cccnc2)n1	ChEMBL	CHEMBL3642837
ZVPGLBXGDSBYIT-UHFFFAOYSA-N	Cn1c(N2CCOCC2)nc2cc(C(=O)NCC(F)(F)F)ccc21	ChEMBL	CHEMBL3476288
CYIIFUJFTQGTPG-UHFFFAOYSA-N	CN(C)S(=O)(=O)c1cccc(NC(=O)c2cccc(S(=O)(=O)N3CCCCC3)c2)c1	ChEMBL	CHEMBL1326339
LJXFDPHIXQRMHI-MFKUBSTISA-N	COc1cc(C)c(Cl)cc1S(=O)(=O)n1c(C)c(/C=N/N2CCN(C)CC2)c2ccccc21	ChEMBL	CHEMBL2414725
BTQNXQYXFYZMNY-SNAWJCMRSA-N	COc1cc2ncnc(Nc3ccc(Cl)c(Cl)c3F)c2cc1OC1CCN(C(=O)/C=C/C(=O)O)CC1	ChEMBL	CHEMBL3934396
XMVGCUFAWKLZGS-GDLZYMKVSA-N	CC(C)(Oc1ccc(-c2ccccc2)cc1)C(=O)N[C@H](Cc1ccccc1)C(=O)NCCCN1CCOCC1	ChEMBL	CHEMBL369735
FFERWAZVBAHCCT-UHFFFAOYSA-N	O=c1[nH]c2ccc(-c3c(Cl)cccc3OC(F)(F)F)cc2s1	ChEMBL	CHEMBL4212408
YACWRWFDVPGDOY-QFIPXVFZSA-N	O=C(Nc1ccc(CCNC[C@H](O)COc2ccccc2)cc1)c1ccccc1	ChEMBL	CHEMBL550906
KECYEWDPYSOOMZ-UHFFFAOYSA-N	O=C(NCCOCCn1c(=O)oc2ccccc21)Nc1cccc(Cl)c1	ChEMBL	CHEMBL1370491
FYECXWFGBQWKOR-VZXYFXEASA-N	C=CCOc1cc2c(cc1OC)[C@@]1(CS[C@@H]3c4c(OC(C)=O)c(C)c5c(c4[C@@H](COC1=O)N1[C@@H]3[C@H]3c4c(cc(C)c(OC)c4OCC=C)C[C@@H]([C@@H]1C#N)N3C)OCO5)N(C(=O)/C=C/c1ccccc1)CC2	ChEMBL	CHEMBL1808827
LACBINJSDGZDKB-UHFFFAOYSA-N	CS(=O)(=O)c1ccc(-c2cc3c(cc2C=C2CCCCC2)OCO3)cc1	ChEMBL	CHEMBL347720
FCLZZEWSDKPVDI-UHFFFAOYSA-N	CC(=O)c1cccc(Nc2cccc(C(=O)O)c2)c1	ChEMBL	CHEMBL2041159
DQSHGZUSIDYAHS-AWDZXFJFSA-N	C[C@H](NC(=O)[C@H](Cc1ccccc1)C[C@H](O)[C@H](Cc1ccccc1)NC(=O)OC(C)(C)C)C(N)=O	ChEMBL	CHEMBL94266
KEQMXTYZTSWPHX-UHFFFAOYSA-N	COc1nn(-c2ccccc2)c2cc(N3CCN(C4CCNC4)CC3)ccc12	ChEMBL	CHEMBL3666122
QPSPLUUJNPKBPB-UHFFFAOYSA-N	Cc1noc(C)c1COC(=O)CCCc1c[nH]c2ccccc12	ChEMBL	CHEMBL1578910
QAEGDMZMQDRYHD-UHFFFAOYSA-N	CC(C)C12CN3CC(C(C)C)(CN(C1)C3c1ccc3c(c1)OCO3)C2=O	ChEMBL	CHEMBL1308716
MGVGRKCWAMZYNI-AOMKIAJQSA-N	CCOC(=O)[C@H](C)NC(=O)[C@H](Cc1ccc([N+](=O)[O-])cc1)NC(=O)c1cccc2ccccc12	ChEMBL	CHEMBL35341
WTSLOLPPUGTSQN-PHBCIFJZSA-N	CCCCCC(=O)N[C@H](Cc1ccncc1)C(=O)N[C@@H](CCCC)C(=O)N[C@@H](CC(C)C)C(=O)[C@@]1(C)CO1	ChEMBL	CHEMBL4094120
XDFZEDFELKGIIF-UHFFFAOYSA-N	c1ccc(Cn2c3ccccc3c3nnc(SCCN4CCCCC4)nc32)cc1	ChEMBL	CHEMBL1327702
HBTZPLWKUHURCV-UHFFFAOYSA-N	O=C(NC(Cc1c[nH]c2ccccc12)c1nnc2n1CCCCC2)c1ccccc1	ChEMBL	CHEMBL1741663
VPAZIWAOGWZELX-CGZFJWOTSA-N	BrC(=C\c1ccccc1)/C=N/Nc1nc2ccccc2[nH]1	ChEMBL	CHEMBL3191983
IRUCCDYTVOTIBO-UHFFFAOYSA-N	Cc1c(Cl)cccc1NC(=O)c1cc(S(=O)(=O)N2CCCCC2)cn1C	ChEMBL	CHEMBL2132326
PHEAPBDBIJTIRT-FLCGDVNSSA-N	O=C1C[C@@H](O)[C@@H](O)[C@H]2[C@@H]3C(=O)N(c4cccc(Oc5ccccc5)c4)C(=O)[C@@H]3CC[C@H]12	ChEMBL	CHEMBL1554788
ZTAOZHLJYJURIM-DLBZAZTESA-N	Cn1cc(CN2CCO[C@@H]3CN(Cc4ccoc4)C[C@@H]3C2)cn1	ChEMBL	CHEMBL3551808
LYJJDILNOAREKN-SNTYCMLESA-N	O=C1Nc2ccccc2[C@]12C[C@H]2c1ccc2c(/C=C/c3ccc(CN4CCCC4)cc3)n[nH]c2c1	ChEMBL	CHEMBL3353361
URVKETSWSQHWKO-UHFFFAOYSA-N	CSc1ccc(Oc2cc(/C(=N/O)NCc3ccccc3F)ccn2)cc1	ChEMBL	CHEMBL1858083
SHXTVPMHQXUOTF-UHFFFAOYSA-N	COCCN1CCCC(Cc2cnc(-c3c(C)nn(C)c3C)cn2)C1	ChEMBL	CHEMBL3448622
TXRCHGMTTXKTPE-NTSWFWBYSA-N	CCC[C@@H](O)[C@H](C)N	ChEMBL	CHEMBL68799
BNSTUYYQPNYPMJ-UHFFFAOYSA-N	COC(=O)c1c(-c2c(F)cccc2Cl)noc1C=CNc1ccc(OC)cc1	ChEMBL	CHEMBL582648
RHPSPIUSPOTEGT-UHFFFAOYSA-N	O=C(O)c1ccnc2cc(OCc3ccc(Cl)c(OCC4CC4)c3)[nH]c12	ChEMBL	CHEMBL3787548
HWPWOAQTTSCMJG-IEBWSBKVSA-N	O=C(NCc1ccccn1)[C@@]12CCO[C@@H]1CCN(C1CCCC1)C2	ChEMBL	CHEMBL3554783
QMUYONCUGQRXHX-UHFFFAOYSA-N	CCCn1c(O)nnc1SCC(=O)Nc1ccccc1Cl	ChEMBL	CHEMBL1704850
OISZIRHDSSOUKW-UHFFFAOYSA-N	Nc1ccc(NC(=O)Nc2ccccc2)cc1	ChEMBL	CHEMBL267025
HMQDCWWKTYWDRC-INIZCTEOSA-N	NC(=O)[C@H](Cc1ccc(OP(=O)(O)O)cc1)NC(=O)Cc1cc(=O)oc2cc(OP(=O)(O)O)ccc12	ChEMBL	CHEMBL430040
QSMILYGBCDRGFC-UHFFFAOYSA-N	CCCN1CCN(CC(=O)Nc2nc3ccccc3s2)CC1	ChEMBL	CHEMBL1498368
FKJGOOHTGKLRRF-OTUUDDROSA-N	CCCCCCCCCCCCCCCC(=O)O[C@H]1[C@H]2Oc3nc(=N)ccn3[C@@H]2O[C@@H]1COP(=O)(O)O	ChEMBL	CHEMBL3229848
LVZQEZRZGIBWOY-UHFFFAOYSA-N	COc1cc(C=O)c(OCc2cccc3ocnc23)cn1	ChEMBL	CHEMBL4083804
NGRZOJSYMHILOH-UHFFFAOYSA-N	CCCCCCCCCCCCCCCCCC(=O)c1c(C)c(CCC(=O)O)n(Cc2ccc(C(=O)O)cc2)c1C	ChEMBL	CHEMBL325797
YZPQYHQKPKCDOZ-UHFFFAOYSA-N	Cc1cc(C)c(C(=O)C(C)OC(=O)C2=COCCO2)cc1C	ChEMBL	CHEMBL1508130
DCLNGDUEQFKYGZ-UHFFFAOYSA-N	Cc1nn(CC(=O)NCc2cccc3ccccc23)c(=O)c2ccccc12	ChEMBL	CHEMBL1451466
ICJDGKILGBQWGF-UHFFFAOYSA-N	Cn1c(Br)nc2c(N)ncnc21	ChEMBL	CHEMBL510288
BNJLLBLRQUBHNX-UHFFFAOYSA-N	O=c1oc(Cl)ccc1Cc1ccc2ccccc2c1	ChEMBL	CHEMBL276105
MPSYFRPQMZSPAQ-UHFFFAOYSA-N	N#CC1=C(N)OC(c2c[nH]c3ccccc23)=C(C#N)C1c1ccc(Br)cc1	ChEMBL	CHEMBL1222631
ITABCNGPAMUYCL-UHFFFAOYSA-N	O=C(Nc1ccc(SC(F)F)cc1)c1cccc2nc3ccccc3nc12	ChEMBL	CHEMBL1373649
QTYHSZABOKQGMQ-UHFFFAOYSA-N	O=C(NCCC1=CCCCC1)c1cc(COc2c(F)cccc2F)on1	ChEMBL	CHEMBL1563459
BHHHJZPZQFREGK-UHFFFAOYSA-N	Cc1cc(Nc2cc(Cl)cc(-c3cc4ccccc4s3)c2)nc(N)n1	ChEMBL	CHEMBL4066991
NCTLDXMBTJBAHY-UHFFFAOYSA-N	O=C1c2ccccc2CC1CC1CCN(Cc2ccccc2)CC1	ChEMBL	CHEMBL127513
UQBILQKYXJRTNS-JXMROGBWSA-N	O=C1NC(=O)C(=C(/C=C/c2ccc(Cl)cc2)c2nc3ccccc3[nH]2)C(=O)N1	ChEMBL	CHEMBL2296008
DUICDJHBRPQIQD-SFUXRWESSA-N	CO[C@@H]1N(C2CC(F)C(CO)O2)C(=O)NC(=O)[C@@]1(C)Br	ChEMBL	CHEMBL116767
IOEQFAGLFGODLE-UHFFFAOYSA-N	COc1cc2ncnc(N3CCOC(c4ccccc4Cl)C3)c2cc1OC	ChEMBL	CHEMBL3659670
GSEIVMGTTSORTO-UHFFFAOYSA-N	COc1c(C)cc(-c2cc(C(F)(F)F)nn2-c2ccc(S(N)(=O)=O)cc2)cc1Cl	ChEMBL	CHEMBL29844
WPTGENCTANAOMD-ZROIWOOFSA-N	O=C(O)CCN1C(=O)/C(=C/c2ccc(-c3cccc(Cl)c3)s2)SC1=S	ChEMBL	CHEMBL2386877
BJKMTOFILVOJKU-UHFFFAOYSA-N	Cc1cc2nc(N3CCN(Cc4ccccc4)CC3)c3cccn3c2cc1C	ChEMBL	CHEMBL136416
OGPNIAJZUFYDRF-MCDJNTACSA-N	C=C(C(=O)OC[C@H]1O[C@@H](Oc2ccc(O)cc2)[C@H](O)[C@@H](O)[C@@H]1O)[C@@H](O)CO	ChEMBL	CHEMBL464544
KOXCJDZBHOTQQJ-UHFFFAOYSA-N	Nc1ccc(-c2cc3[nH]c4ccc(O)cc4c3c3c2C(=O)NC3=O)c(Br)c1	ChEMBL	CHEMBL378066
DBBOFLIPWGGGQU-UHFFFAOYSA-N	CCCCP(=O)(CCCC)c1ccc(Nc2nc(C(C)C)nc3c2ncn3CC)cc1	ChEMBL	CHEMBL2036006
BAGRSPVVDQAVNN-UHFFFAOYSA-N	COc1cc(-c2noc(-c3ccc(N4CCCC4)c([N+](=O)[O-])c3)n2)cc(OC)c1OC	ChEMBL	CHEMBL1372971
GHCFKOVTWMQMMZ-RYUDHWBXSA-N	CNC(=O)[C@@H]1C[C@H](n2cc(-c3ccc(Cl)cc3)nn2)CN1	ChEMBL	CHEMBL3480724
OYVXBGZETRWJBN-CKROWEISSA-N	O=C1N(Cc2ccc3oc(O)nc3c2)[C@H](Cc2ccccc2)[C@H](O)[C@@H](O)[C@@H](Cc2ccccc2)N1Cc1ccc2oc(O)nc2c1	ChEMBL	CHEMBL99033
STBDFWKKHLAONS-UHFFFAOYSA-N	O=C1C=CC(=O)C1=Cc1ccc(Cl)cc1Cl	ChEMBL	CHEMBL610755
GIIMDTONNDYKSE-YIMBWITCSA-N	CC/C=N/Nc1nc(N)c2ncn(C3O[C@H](CO)[C@@H](O)[C@H]3O)c2n1	ChEMBL	CHEMBL609231
BGIWNLHHOHJCJO-UHFFFAOYSA-N	COc1ccccc1-n1c(SCc2cc(OC)c(OC)c(OC)c2)nc2ccc(C)cc2c1=O	ChEMBL	CHEMBL3936767
OYIRNRPSPSOFHI-UHFFFAOYSA-N	COC(=O)C1=C(C(=O)OC)C(C(=O)c2ccccc2)N2N=C(c3ccc(Cl)cc3)C=CC12	ChEMBL	CHEMBL2005682
BQZCVTKNFOUIBT-UHFFFAOYSA-N	O=C(c1ccc2ncsc2c1)N1CCCC(C(F)(F)F)C1	ChEMBL	CHEMBL1317363
IBZNPUVLRRFLMF-XLIONFOSSA-N	CCCO[C@H](C)c1cccc(-c2cc(NC(=O)[C@@H]3CNC(=O)C3)nn2-c2ccccc2)c1	ChEMBL	CHEMBL3691022
IPIDJZYBVMPTGF-UHFFFAOYSA-N	O=C(NCc1cccnc1)c1cc(-c2cccs2)on1	ChEMBL	CHEMBL1345595
KVFRUSALQDGWFC-UHFFFAOYSA-N	CC(C)=CCOC1(C(F)(F)F)OC(=O)Nc2ccc(F)cc21	ChEMBL	CHEMBL280315
YWLGVSLWJWQNLH-UITAMQMPSA-N	CCN1C(=O)/C(=C/c2cn(C)nc2C)SC1=S	ChEMBL	CHEMBL1558299
YXJHWCHSIICBPY-UHFFFAOYSA-N	Cc1ccc(-c2ccnc(N3CCC4(CC3)CNC(=O)O4)n2)c(C)n1	ChEMBL	CHEMBL3483293
UZXDOXGMQXVCOG-UHFFFAOYSA-N	CCc1nc(Nc2ccccc2O)c2oc3ccccc3c2n1	ChEMBL	CHEMBL1618266
RLNQLIPFGIKYBH-LJADHVKFSA-N	CNC(=N)NCCCC[C@H](NC(=O)[C@H](Cc1ccccc1)NC(=O)[C@H](CO)NC(=O)[C@H](Cc1ccccc1)NC(=O)CNC(=O)CN)C(=O)N[C@@H](Cc1ccccc1)C(N)=O	ChEMBL	CHEMBL4292045
RZLFJZZVQBPLGW-UHFFFAOYSA-N	O=C(CC1(c2ccc(Cl)cc2)C2CC3CC1CC(C2)C3O)N1CC(O)C1	ChEMBL	CHEMBL4083748
ZFVGPERDXOVSQU-UHFFFAOYSA-N	O=c1cc(COc2ccccc2)[nH]cc1Oc1cccc(Cl)c1Cl	ChEMBL	CHEMBL3623431
GLXKUJPULVZNHA-UHFFFAOYSA-N	Cc1ccc(COC(=O)CCCNC2=NS(=O)(=O)c3ccccc32)cc1	ChEMBL	CHEMBL1736231
LBCZSJPUOWSJJS-UHFFFAOYSA-N	COP(=O)(OC)c1nc(-c2cccc3ccccc23)oc1N1CCCCC1	ChEMBL	CHEMBL1431637
IBLAJVRNAZAEQM-UHFFFAOYSA-N	Cc1cccc(C(=O)Nc2cncc(Oc3cccnc3)n2)n1	ChEMBL	CHEMBL3655591
AQOHUVRYNRBZPV-BDWKERMESA-N	CC(C)CNC(=O)/C=C/C=C/CC1CCc2cc3c(cc2O1)OCO3	ChEMBL	CHEMBL472227
LDGSVEMXUFCHOY-UHFFFAOYSA-N	CCCCCc1ccc(C(=O)Nc2ccc3[nH]c(N)nc3c2)cc1	ChEMBL	CHEMBL1198184
KXOGXZAXERYOTC-UHFFFAOYSA-N	COc1ccc(N)c2c1C(=O)c1ccccc1C2=O	ChEMBL	CHEMBL600008
QSJKQRNEJNCFGL-UHFFFAOYSA-N	COc1ccc(NC(=O)c2cc(S(=O)(=O)N3CCOCC3)cs2)cc1	ChEMBL	CHEMBL1719836
LOWXQMFTVLJMAU-UHFFFAOYSA-N	Cc1cccc(C(=O)N2CCC(=O)N(C(COCc3cccc(C(F)(F)F)c3)Cc3ccccc3)CC2)c1	ChEMBL	CHEMBL1574258
LSKBCVDSVVEBSP-UHFFFAOYSA-N	COCCCn1c(SCCc2ccccc2)nc2cc(OC)c(OC)cc2c1=N	ChEMBL	CHEMBL1558814
KPGDMUBXWKKPLM-HNJRQZNRSA-M	Cn1cnnc1SCC(=O)N1CC[C@@H]2[C@H]1C(=O)N2S(=O)(=O)[O-].[Na+]	ChEMBL	CHEMBL129651
NOPULBZPEKUTSL-UHFFFAOYSA-N	CCS(=O)(=O)NC(CCSC)C(=O)Nc1ccc(C)cc1C	ChEMBL	CHEMBL3465554
SJEXGWVTFDYPPO-UHFFFAOYSA-N	Nc1c(C(=O)N2CCCCC2)sc2nc(-c3ccccc3)cc(C(F)(F)F)c12	ChEMBL	CHEMBL3127590
LIZOPOHFMJTKDL-UHFFFAOYSA-N	FC(F)(F)c1cccc(N2CCN(C(=S)Nc3nccc4cccnc34)CC2)c1	ChEMBL	CHEMBL2143884
MYBCHHADPOJNDY-ODCIPOBUSA-N	O=C(N/N=C/c1cc(Br)c(O)c(Br)c1O)c1ccc2cc(O)ccc2c1	ChEMBL	CHEMBL492353
FBCUHJFTIPTIOS-UHFFFAOYSA-N	Cc1nc(O)nc(O)c1S(=O)(=O)N1CCCC(C(=O)N2CCN(c3ccccc3Cl)CC2)C1	ChEMBL	CHEMBL1303685
PSPLTVLRUIGXQJ-UZLBHIALSA-N	O=C(N[C@@H]1CCN2CCc3c([nH]c4ccccc34)[C@@H]2C1)c1ccc(Cl)cc1	ChEMBL	CHEMBL3251958
QWJMABCFVYELBB-GJYPPUQNSA-N	CCOc1cccc2c1N[C@@H](c1ccc(C(=O)O)cc1)[C@H]1CC=C[C@@H]21	ChEMBL	CHEMBL1314668
DHLPLKBVGQHYKI-YRZWJKFYSA-N	CCc1ccc([C@@H]2NCCc3ccc([C@@H]4O[C@H](CO)[C@@H](O)[C@H](O)[C@H]4O)cc32)cc1.Cl	ChEMBL	CHEMBL3786663
KDTMCXXFIVOBOK-UHFFFAOYSA-N	CC(C)NCC(O)COc1ccc(C(C)C)cc1OCC(O)CNC(C)C.Cl	ChEMBL	CHEMBL3272438
RTECKDZOLWRAGK-UHFFFAOYSA-N	c1ccc(-c2cc(-c3ccccn3)nc(-c3ccccn3)c2)cc1	ChEMBL	CHEMBL314083
VTQWKPXPONMPCA-UHFFFAOYSA-N	Cc1ccc(CNc2ncnc3onc(-c4ccc(F)cc4)c23)cc1	ChEMBL	CHEMBL1318238
WZPXJWLXZKHFQW-UHFFFAOYSA-N	CC(C)(C)OC(=O)N1CCN(c2ccc(OCc3ccc(S(C)(=O)=O)cc3)cn2)CC1	ChEMBL	CHEMBL2086654
NJQJJWQZVOBHGI-UHFFFAOYSA-N	Clc1cccc(-c2nnc(N3CCC(N4CCCCC4)CC3)s2)c1	ChEMBL	CHEMBL1641826
SRLLDUJGSZBTRJ-UHFFFAOYSA-N	C=CCNC(=O)N1CCCC(N2CCN(c3ccccc3OC)CC2)C1	ChEMBL	CHEMBL1871165
XGYXZZNEBKNVOA-NDXORKPFSA-N	CCOC(=O)[C@H](CCc1ccccc1)N[C@@H](C)C(=O)N1Cc2ccccc2[C@H]1C(=O)O	ChEMBL	CHEMBL2115478
WYAGXKOMSPAOGS-CRAIPNDOSA-N	O=C(NCc1ccccn1)[C@@]12CCO[C@@H]1CCN(c1ncccn1)C2	ChEMBL	CHEMBL3470645
PCTWMIAAJZTNHU-UHFFFAOYSA-N	O=C(O)c1ccccc1C(=O)Nc1cc2c(cc1Br)-c1ccccc1C2=O	ChEMBL	CHEMBL523318
VYTIUPNJRYDCPB-UHFFFAOYSA-N	FC(F)(F)c1ccccc1-c1cc2nc(-c3ccco3)c(-c3ccco3)nc2cc1Br	ChEMBL	CHEMBL4294052
GYDHCYJUSZEBRK-WLVMASMISA-N	COc1cc(C(=O)N[C@H](C(=O)N[C@@H](Cc2ccccc2)C[C@H](O)[C@H](Cc2ccccc2)NC(=O)COc2c(C)cccc2C)C(C)C)cc(C(F)(F)F)c1	ChEMBL	CHEMBL4283775
KXAGSWLHNOYCKH-NBFJMLLASA-N	CC(=O)O[C@@H]1[C@@H](O)C[C@@H]2C(=CC[C@@H]3[C@@]2(C)C(=O)C[C@]2(C)[C@@H]([C@@](C)(O)C(=O)CCC(C)(C)OC(C)=O)[C@H](O)C[C@@]32C)C1(C)C	ChEMBL	CHEMBL2332393
MCSUKVVYYAVJPT-UHFFFAOYSA-N	CCOc1ccc(-c2cc(CCCC(=O)NCCc3ccc(Cl)cc3)no2)cc1	ChEMBL	CHEMBL1473788
BAWCJDUPKRRSAI-UHFFFAOYSA-N	c1ccc(CN(CCOc2ccc(N/C(=N\c3ccccc3)c3ccccc3)cc2)Cc2ccccc2)cc1	ChEMBL	CHEMBL1192618
VWFDLGNQAALYOE-JVXZTZIISA-N	C[C@H]1c2[nH]c3ccc(Cl)cc3c2C[C@@H]2C(=O)N(C)C(=S)N21	ChEMBL	CHEMBL2336697
LVRLELVUZGRCSO-UHFFFAOYSA-N	COc1cc2c(Oc3ccc(NC(=O)c4cn(-c5ccccc5F)nn4)cc3F)ccnc2cc1OCCCN1CCN(C)CC1	ChEMBL	CHEMBL3822680
RJSPVDFWIJXQRW-XMMPIXPASA-N	COC(=O)[C@]1(Cc2ccc(O)c(CC=C(C)C)c2)OC(=O)C(O)=C1c1ccccc1	ChEMBL	CHEMBL4277114
PVRCJVUWNUYZOH-WSDLNYQXSA-N	Cc1cn(CCC(=O)N/N=C/c2ccc3nnccc3n2)c2ccccc12	ChEMBL	CHEMBL3944040
BCRPNNJAYXXQIP-UHFFFAOYSA-N	COc1ccccc1NS(=O)(=O)c1ccc(C)c(NC(=O)c2ccc(S(=O)(=O)N3CCCCCC3)cc2)c1	ChEMBL	CHEMBL1421880
CSXRNCUIHMUVFT-UHFFFAOYSA-N	CC(=O)N1N=C(c2ccc(Br)cc2)OC1(C)CC(=O)Nc1ccccc1	ChEMBL	CHEMBL1455875
ITZMZWGTPDFLEN-RSGUCCNWSA-N	COc1ccc(/C=C2\CCC(CN(C)C)C2=O)cc1.Cl	ChEMBL	CHEMBL1973251
LETYVCABBYWRIC-UHFFFAOYSA-N	Cn1c(=O)c2ccccc2n(CC(=O)NC2CCCC2)c1=O	ChEMBL	CHEMBL1612758
HRLCKXAUZJCJAZ-UHFFFAOYSA-N	COc1cc(C=NNc2ncnc3n[nH]cc23)ccc1O	ChEMBL	CHEMBL1894291
XESKAUUFKQBOMQ-UHFFFAOYSA-N	CCc1cc(=O)[nH]c2nnc(SCC(=O)OC)n12	ChEMBL	CHEMBL3444113
OUHKQMQWIDUZDW-UHFFFAOYSA-N	NOCc1ccccc1F	ChEMBL	CHEMBL3765979
GNWOMQNBBAUDDG-CBAPKCEASA-N	C[C@]1(CO)OC[C@@H](n2ccc(N)nc2=O)O1	ChEMBL	CHEMBL420756
YZPDSEKIUDLBBQ-UHFFFAOYSA-N	COc1cc2c(cc1O)C(C)Cc1cc3c(cc1N(C)CC2)OCO3	ChEMBL	CHEMBL2008190
PBVKKMSOHDWEAO-UHFFFAOYSA-N	Cc1nc(N)nc2c1cc(-c1cccc(CO)c1)c(=O)n2C1CCCC1	ChEMBL	CHEMBL3218943
FJXRWQLSUYHSFX-UHFFFAOYSA-N	CCCN(CCN1CCN(c2ccccc2)CC1)C1CCc2ccc(N)cc2C1	ChEMBL	CHEMBL252342
FCOOXVCEKKFVKU-UHFFFAOYSA-N	Fc1ccc(C(c2ccc(F)cc2)C2CCN(CCCOc3cccc4ccccc34)CC2)cc1	ChEMBL	CHEMBL101086
IYMXQEGISZYEID-UHFFFAOYSA-N	COc1ccc(CN2CCN(C(c3ccccc3)C(O)c3ccc(C)cc3)CC2)cc1	ChEMBL	CHEMBL3303931
DUMAVHCDSYWVPI-UHFFFAOYSA-N	COC(=O)c1ccccc1NC(=O)CN(c1ccc(Cl)cc1)S(=O)(=O)c1ccc(OC)cc1	ChEMBL	CHEMBL1724262
STHZPFZGYCPNOJ-UHFFFAOYSA-N	O=C(NCc1ccc(Cl)cc1Cl)N1CCN(c2ccccn2)CC1	ChEMBL	CHEMBL606035
BSAJHXJFZNFRLJ-UHFFFAOYSA-N	COC(=O)c1c(-c2cc(OC)c(OC)c(OC)c2)c2cc(OC)ccc2c(=O)n1-c1ccc(N)cc1	ChEMBL	CHEMBL1189317
ATAOJLWLZIWXIZ-UHFFFAOYSA-N	Cc1ccc(S(=O)(=O)N(C)CC(=O)ONC(=N)c2ccccn2)cc1	ChEMBL	CHEMBL1373014
WQTWWNSPEQVTOS-UHFFFAOYSA-N	CC(C)CC(N)C(=O)NC(Cc1ccccc1)P(=O)(O)O	ChEMBL	CHEMBL69615
OZJXDKULNWMDPR-UHFFFAOYSA-N	COc1ccc(NC(=O)COC(=O)c2ccc3c(c2)OCO3)c(OC)c1	ChEMBL	CHEMBL1868777
GIIVWWYRMVEJFM-UHFFFAOYSA-N	COc1ccc(-c2ccc(NC(=O)c3cccc(Cl)c3)cc2)cc1CN1CCCN(C)CC1.O=C(O)C(F)(F)F	ChEMBL	CHEMBL589041
JJCOKQUMLUNOEQ-UHFFFAOYSA-N	COc1ccc(S(=O)(=O)N2C(=O)NC3(CC4CCC3C4)C2=O)cc1	ChEMBL	CHEMBL2311760
DELLZVGDLQGORQ-UHFFFAOYSA-N	c1ccc2c(c1)c1ccccc1n2Nc1ccncc1	ChEMBL	CHEMBL1184347
PFLQKTXITFDFRF-UHFFFAOYSA-N	Nc1cccc(S(=O)(=O)N2CCc3ccccc3C2)c1	ChEMBL	CHEMBL2172102
YANPAVHFFWLLEL-UYAOXDASSA-N	O=C(N[C@@H]1CCCC[C@H]1O)c1cn(-c2ccc(Cl)cc2)c(-c2ccccc2Cl)n1	ChEMBL	CHEMBL229915
JATSNZSQYDITNU-UDWIEESQSA-N	COc1cccc(CN2CCC(/C=C3\Cc4cc(OC)ccc4C3=O)CC2)c1	ChEMBL	CHEMBL3819531
DDYOGQVNAUBZCG-XAYXJRQQSA-N	CCN(CC)CCCC(C)/N=c1\cc(-c2ccc(Cl)c(Cl)c2)sc2ccc(Br)cc12	ChEMBL	CHEMBL3303252
WQAOIKREBALUNB-UHFFFAOYSA-N	O=C(NCC1CCCCC1)c1cc2cnccc2[nH]1	ChEMBL	CHEMBL3962066
XPWJOKLEKNEYIH-TXAJWUPVSA-N	Nc1ccc(-c2cccc(C(=O)NCCCCCCNc3ncnc4c3ncn4[C@@H]3O[C@H](CO)[C@@H](O)[C@H]3O)c2)s1	ChEMBL	CHEMBL4096796
XAEKMDQABQCRAI-UHFFFAOYSA-N	Cc1ccc(-c2csc3nnc(SCc4csc(C)n4)n23)cc1	ChEMBL	CHEMBL1340392
VIJVWWPKWVVRRL-UHFFFAOYSA-N	CN(C)CCN1C(=O)CCC12CCCN(C(=O)N(C)C)CC2.O=C(O)C(F)(F)F	ChEMBL	CHEMBL3498767
NACXMBPTPBZQHY-UHFFFAOYSA-N	Cc1cc2nc(-c3ccccn3)c(-c3ccccn3)nc2cc1C	ChEMBL	CHEMBL68613
YWJJKEPBYDLZKV-XMMPIXPASA-N	CC(C)[C@@H](NC(=O)CCc1ccccc1F)C(=O)N1CCC(c2ccc(Cl)cc2)CC1	ChEMBL	CHEMBL2180192
SXDFNJNZJPSKSR-UHFFFAOYSA-N	N#CC(O)c1cncc(-c2sccc2-c2cc(Cl)ccc2OCc2ccccc2)c1	ChEMBL	CHEMBL182623
NTFYWSOJPSBVEZ-LVVRIOTCSA-N	COCCN1CC[C@]2(CN(Cc3cccnc3)C[C@H]2C)C1=O.O=C(O)C(F)(F)F.O=C(O)C(F)(F)F	ChEMBL	CHEMBL3502651
NIGOYNDAWKIPBD-OEAKJJBVSA-N	O=c1c2ccccc2nc(N/N=C/c2ccc(Cl)cc2)n1-c1ccccc1	ChEMBL	CHEMBL1967636
CDTLMBGGGBLAPP-UHFFFAOYSA-N	CCCCCCCC[S+](C)CCC(O)(P(=O)([O-])O)P(=O)(O)O	ChEMBL	CHEMBL393854
FZEXWQSUEVTZEC-UHFFFAOYSA-N	O=C(O)C(NCc1ccccc1)C(NCc1ccccc1)C(=O)O	ChEMBL	CHEMBL1999612
JGIALIGJEMTVJE-UHFFFAOYSA-N	O=C(CC(C(=O)c1cccs1)c1ccsc1)c1ccccc1	ChEMBL	CHEMBL1980871
ZIKNAHBQAABMRZ-UHFFFAOYSA-N	O=C(CCCSc1ccccc1)Nc1ccc(Cl)c(S(=O)(=O)N2CCOCC2)c1	ChEMBL	CHEMBL1357088
WKFAPLKCZNAYLA-UHFFFAOYSA-N	Cc1nc(C(=O)NCCCN2CCN(c3cccc(Cl)c3Cl)CC2)c(C)n1-c1ccc2c(c1)OCCO2	ChEMBL	CHEMBL1852503
TWDMWZGLWXJAOI-UHFFFAOYSA-N	O=C(NCc1ccc(F)cc1)c1c(O)c(=O)[nH]c2c(F)cccc12	ChEMBL	CHEMBL2029955
DEWMMXPIIKTCAV-UHFFFAOYSA-N	Cc1ccc(-c2nnc(SCc3ccccc3[N+](=O)[O-])o2)c(O)c1	ChEMBL	CHEMBL2018411
PPOKKYCFTOKTCM-UHFFFAOYSA-N	COc1ccc(NC(=S)NNC(=O)CSCc2cc(C(C)(C)C)c(O)c(C(C)(C)C)c2)cc1	ChEMBL	CHEMBL3344053
VQITYXMXZZEURX-UHFFFAOYSA-N	Cc1ccc(Nc2nc(N)nc3c2ncn3C2OC(CO)C(O)C2O)cc1	ChEMBL	CHEMBL1992931
RWFMHQHNWOQIKX-UHFFFAOYSA-N	COc1cccc(COc2ccc(OCCCC#N)c(C(C)=O)c2)c1	ChEMBL	CHEMBL18993
VFERKVPEPDAXQV-UHFFFAOYSA-N	NC1C=C(C(=O)O)OC1	ChEMBL	CHEMBL1160312
GAPNXVMMOZVHTP-UHFFFAOYSA-N	Clc1ccc(-n2nnc(-c3cnc4ccccc4c3)n2)cc1Cl	ChEMBL	CHEMBL1490956
NLJUAQLATFCLND-UHFFFAOYSA-N	CC1CCN(S(=O)(=O)c2ccc(NC(=O)CN3CCOCC3)cc2)CC1	ChEMBL	CHEMBL1337656
IXEFHGDOTWLAQQ-UHFFFAOYSA-N	Cc1ccc(C)c2nc3c(C(=O)NCCCN(C)CCCNC(=O)c4cccc5cc6c(C)ccc(C)c6nc45)cccc3cc12	ChEMBL	CHEMBL78465
WSBQEXJHVHNJJX-UHFFFAOYSA-N	CC(Oc1ccccc1)C(=O)OCC(=O)NC(=O)NCc1ccco1	ChEMBL	CHEMBL1388213
FYFLMGDMZGWGKB-UHFFFAOYSA-N	CCn1c(SCC(=O)N2CCCCC2)nc2c1c(=O)n(C)c(=O)n2C	ChEMBL	CHEMBL1523743
LQLKTWLZNNBUPO-UHFFFAOYSA-M	CCOC(=O)CC1=C(C(=O)[O-])N2C(=O)C(NC(=O)Cc3ccccc3)C2SC1.[Na+]	ChEMBL	CHEMBL47148
CBLOGBROLDHLEE-UHFFFAOYSA-N	COc1ccc(S(=O)(=O)N(Cc2cccnc2)c2c(C)cc(C)cc2C(=O)NO)cc1	ChEMBL	CHEMBL307079
CGOUMZHIQFGLAI-UHFFFAOYSA-N	COc1ccc2oc(=O)cc(CCNC(C)=O)c2c1	ChEMBL	CHEMBL3628489
HCLONZWXFMAKMK-UHFFFAOYSA-N	Cl.Cl.O=C(CC(c1ccccc1)c1ccccc1)N1CCC(Nc2cccnc2)CC1	ChEMBL	CHEMBL3216628
WYMSQJHPXJEHJM-LCXYATCUSA-N	CCCCCCCCCCCCCCCCCCCCCC(=O)O[C@H]1[C@@H]2Oc3nc(=N)ccn3[C@@H]2O[C@@H]1CO.Cl	ChEMBL	CHEMBL3272837
ATMFQYFMCPXMMZ-KQJAPMEHSA-M	CC(=O)NC1C(O)CC(SC[C@@H](O)C2OC3OC(C)(C)OC3C2O)(C(=O)[O-])OC1[C@H](O)[C@H](O)CO.[Na+]	ChEMBL	CHEMBL282613
ASDRPNCDFHEELV-UHFFFAOYSA-N	CC(C)OCCCNC(=O)c1ccc(CSc2nc3cccnc3n2Cc2ccccc2)cc1	ChEMBL	CHEMBL1866066
HEYGJZZOLIXJPR-UHFFFAOYSA-N	O=C(Cc1ccc([N+](=O)[O-])cc1)N1N=C(C2CC2)CC1(O)C(F)(F)F	ChEMBL	CHEMBL1321387
NCVXDTKEDHQCRJ-BBRMVZONSA-N	CCCCCCOC(=O)N[C@H](c1cccc(OC)c1)[C@H](C)OP(=O)(O)O	ChEMBL	CHEMBL1205995
GKTBZZAIRDSFSM-UHFFFAOYSA-N	COc1cccc(-c2cc(C(=O)NCCCN3CCN(c4ccccc4)CC3)[nH]n2)c1	ChEMBL	CHEMBL1796827
JZKUQLOOJQQEOC-UHFFFAOYSA-N	CCN(Cc1cc(Cl)ccc1NC(=O)c1ccccn1)C(=O)c1cc(Cl)cc(Cl)c1	ChEMBL	CHEMBL245854
XOZHPKAODXMKDQ-UHFFFAOYSA-O	CC(C)(C)c1cc(-c2ccc(C(=O)O)s2)cc(C(C)(C)C)[se+]1.F[P-](F)(F)(F)(F)F	ChEMBL	CHEMBL2087763
JTRQGNPAAMRKIT-UHFFFAOYSA-N	CC(C)c1cccc2sc(NC(=O)c3csc(N=C(N)N)n3)nc12	ChEMBL	CHEMBL1189056
JJQNDXCUJRPPDT-SNVBAGLBSA-N	CC(C)COc1ccc2sc3c(c2c1)NC[C@@H](C)NC3=O	ChEMBL	CHEMBL563308
NDMGUWSVXJYYBT-UHFFFAOYSA-N	O=P(CCO)(c1ccccc1)c1ccccc1	ChEMBL	CHEMBL1491940
BCTWVLFGUGQWMV-SFHVURJKSA-N	COCCOc1cccc(-n2nc(NC(=O)[C@@H]3CNC(=O)C3)cc2-c2cccc(COCC(F)(F)F)c2)c1F	ChEMBL	CHEMBL3695126
BGVQPQHIUOTLBT-UHFFFAOYSA-N	CC(C)(C)c1cc(NC(=O)Nc2ccc(NC(=O)c3ncccc3O)cc2)no1	ChEMBL	CHEMBL1079545
MZTSYDOMEBPGFN-UHFFFAOYSA-N	CC(OC(=O)c1ccc(Cl)c([N+](=O)[O-])c1)C(=O)N1CCN(Cc2ccccc2)CC1	ChEMBL	CHEMBL1592771
UGIHWTVWYQGXHN-UHFFFAOYSA-N	CCOC(=O)Cc1cc(O)n2nc(C)c(-c3ccccc3OC)c2n1	ChEMBL	CHEMBL1596739
XOEHPEYVNJXYEN-UHFFFAOYSA-N	CNCc1ccc(Cl)c(Cl)c1	ChEMBL	CHEMBL1178112
KUWAEYCOXSEPIZ-JVHPJGPKSA-N	CC(C)=CCC/C(C)=C/CC/C(C)=C/CC[C@]1(C)CCc2cc(OC(=O)c3cc(C(=O)O)ccc3C(=O)O)c(C)c(C)c2O1	ChEMBL	CHEMBL1275830
YLFKLATWFHHYML-FQEVSTJZSA-N	Cc1cccc(NC(=O)Nc2ccc(-c3cc(C(=O)N[C@H](C(=O)O)C(C)C)on3)cc2)c1	ChEMBL	CHEMBL2042338
WEZWICCILFMSRN-UHFFFAOYSA-N	CCOc1ccc2c(c1)c(CCNC(=O)CC)c1n2Cc2ccccc2-1	ChEMBL	CHEMBL9630
FRCPWLAIONLMPN-UHFFFAOYSA-N	CCOc1cccc2cc(C(=O)NCc3ccc(OC)cc3)c(=N)oc12	ChEMBL	CHEMBL1534583
SRLNLLHQPQTVEB-QINSGFPZSA-N	CC(C)C(=O)/N=c1\sc2cc(F)cc(F)c2n1C	ChEMBL	CHEMBL3195534
WANXWHRCLUDEHW-UHFFFAOYSA-N	CCCCCOC(=O)Cc1ccc2c(c1)C(=O)c1ccccc1CO2	ChEMBL	CHEMBL3275639
NLBAIDWNPBICRH-UHFFFAOYSA-N	CCCNC(=O)c1ccc(-c2nc3ccccc3s2)s1	ChEMBL	CHEMBL1498999
XPZQJTDTDSKVID-UHFFFAOYSA-N	NC(=O)Cn1ccc2c(Oc3ccc(N)cc3)ncnc21	ChEMBL	CHEMBL2164470
QCGYZXYLGVAQNY-UHFFFAOYSA-N	CC1(C)CCc2c(nc3cc(Cl)ccc3c2NCCCCCCNc2c3c(nc4cc(Cl)ccc24)CC(C)(C)CC3)C1	ChEMBL	CHEMBL3813885
HVEWPHZIHGPRFP-UHFFFAOYSA-N	COc1cc(CC(=O)OCC(=O)Nc2ccc3c(c2)OCCO3)cc(OC)c1OC	ChEMBL	CHEMBL1428324
CEAFKLQEZVFBCH-NGMICRHFSA-N	C[C@H](NS(C)(=O)=O)c1ccc(S(=O)(=O)c2ccc(Cl)cc2C(C)(O)c2ccc(Cl)cc2)cc1	ChEMBL	CHEMBL373177
KIARKVMWQRUXRQ-UHFFFAOYSA-N	O=C(OCC(O)CO)c1nn(Cc2cc(Cl)c(Cl)cc2Cl)c2ccccc12	ChEMBL	CHEMBL3276603
GCGRRRBJGRVNSC-UHFFFAOYSA-N	O=C1c2ccccc2-c2nc3ncnn3c(-c3ccccc3Cl)c21	ChEMBL	CHEMBL1213296
FZGLVUJIGDXWJY-UHFFFAOYSA-N	CC1=C(C#N)C(Nc2cccc(C)n2)(C(F)(F)F)C(=O)N1	ChEMBL	CHEMBL1333787
ZJOAKCGQYZEHJL-JHZJWZSOSA-N	COc1ccc([C@H]2OC(=O)N[C@H]2C)cc1-c1ccc(C(F)(F)F)cc1[C@@H]1CC[C@H]2[C@@H](c3cc(C(F)(F)F)cc(C(F)(F)F)c3)OC(=O)N12	ChEMBL	CHEMBL3657538
GXUIGKWWIFJSEA-UHFFFAOYSA-N	Cc1cncn1CCCNC(=S)Nc1ccc2ccccc2n1	ChEMBL	CHEMBL2392793
WYMJLMZYLJBEJG-UHFFFAOYSA-N	N#CCCN1CCN(CCC#N)c2ccccc21	ChEMBL	CHEMBL2145397
WLQVDDZRPISVKF-UHFFFAOYSA-N	CC1CN(C(=O)CSc2nnc(-c3ccncc3)n2-c2ccccc2)CC(C)O1	ChEMBL	CHEMBL1481341
CAIXTIVKHMHRIY-UHFFFAOYSA-N	CNc1cncc(C2CCCN2C(=O)CCn2ccnc2C(C)C)n1	ChEMBL	CHEMBL3447389
UNXYIOUOGBGDII-UHFFFAOYSA-N	Cc1nc2ccccc2n1-c1csc(Nc2ccc(S(N)(=O)=O)cc2)n1	ChEMBL	CHEMBL214635
MTHRFPUYWIHPAC-UHFFFAOYSA-N	COc1cc(CNC(=O)CCCCCCC(C)C)ccc1OC(=O)c1ccc(C(N)=S)cc1	ChEMBL	CHEMBL4126623
MTOKNIYUQGMDCP-UHFFFAOYSA-N	COc1cccc(-c2c(C)n(Cc3c(F)cccc3F)c(=O)n(CC(N)c3cc(Cl)cc(Cl)c3)c2=O)c1F	ChEMBL	CHEMBL4167067
NAHDXZBSUCFHKN-ISLYRVAYSA-N	CC(C)(C)OC(=O)NCC(=O)OCO/C(=C1/C(=O)N(C(N)=O)c2cc(Cl)c(F)cc21)c1cccs1	ChEMBL	CHEMBL300612
FXPLHFGBSQNNAN-UHFFFAOYSA-N	CC(C)N1CCN(C(=O)c2ccc(CN3CCOCC3)nc2)CC1	ChEMBL	CHEMBL1783894
ATSXTPFBFRFWLC-UHFFFAOYSA-N	CCS(=O)(=O)n1c2c(c3cc(C(=O)N4CCC(C)CC4)ccc31)CN(C1CCOCC1)C2	ChEMBL	CHEMBL250194
OQDKPQRAGXTOIK-UHFFFAOYSA-N	CC1(O)OC(=O)C(c2ccc(F)c(Cl)c2)=C1c1ccc(S(C)(=O)=O)cc1	ChEMBL	CHEMBL279268
XHXZGQWAFBTRFG-UHFFFAOYSA-N	COc1ccccc1N(CC(=O)NCCN1CCOCC1)S(=O)(=O)c1ccccc1	ChEMBL	CHEMBL1577043
WLTZCRCZDLLXQP-UHFFFAOYSA-N	O=C(O)c1ccc(C(=O)C(F)(F)F)cc1	ChEMBL	CHEMBL315715
OWQGYUUOWNNYSN-UHFFFAOYSA-N	Nn1c(COc2ccccc2)nnc1SCc1cc(O)nc2ccccc12	ChEMBL	CHEMBL1426613
NMOZSNAMGSAWND-NSHDSACASA-N	CC(=O)N[C@@H](CSC(=O)c1cccnc1)C(=O)NCCO[N+](=O)[O-]	ChEMBL	CHEMBL431515
QAVQSDJGFYKDSI-UIBIWLFHSA-N	Cc1nccn1-c1ccc(NC(=O)[C@H]2O[C@@H](n3ccc(=O)[nH]c3=O)[C@H](O)[C@@H]2O)cc1	ChEMBL	CHEMBL3183952
FMXCESYBKOECON-UHFFFAOYSA-N	CCNC(=S)N1CCN(CCNC=C2C(=O)CC(C)(C)CC2=O)CC1	ChEMBL	CHEMBL2137565
SJBRJWVOUSMLOU-UHFFFAOYSA-N	COc1ccccc1Cc1nc2ccccc2n1S(=O)(=O)c1ccc(Cl)cc1	ChEMBL	CHEMBL1366642
YMJSQPFNHKYGHJ-UHFFFAOYSA-N	CC(C)(C)C(=O)N(c1ccc(Nc2c3ccccc3nc3ccccc23)cc1)S(C)(=O)=O.Cl	ChEMBL	CHEMBL3252085
KTFRWUHGGHLUKG-UHFFFAOYSA-N	COc1ccccc1N1CCN(C2CCCN(C(=O)c3cc(C(C)C)on3)C2)CC1	ChEMBL	CHEMBL2134014
FCJHDGUWJDXJKI-UHFFFAOYSA-N	COc1ccc2c(c1)C13CCN(C)C(C2)C1CCC(=O)C3	ChEMBL	CHEMBL159137
PDXXUMSNHGABLG-UHFFFAOYSA-N	CCC(=O)N1CCN=C1SCc1cccc(C(F)(F)F)c1	ChEMBL	CHEMBL1715421
LXSWPOFQJMGBJG-UHFFFAOYSA-N	CCCCCCCNC(=O)Oc1ccc2c(c1)CN(C)C(c1ccc(C)cc1)N2C	ChEMBL	CHEMBL3787432
NYFBVOSSMFVUMQ-UHFFFAOYSA-N	O=C1c2c(c(O)c3nccnc3c2O)C(=O)N1Cc1ccc(F)c(Cl)c1	ChEMBL	CHEMBL368301
LGUBIVCBTFEPAJ-UHFFFAOYSA-N	O=C(Cc1ccccc1)Nc1ccc(NC(=O)c2cccs2)c(Cl)c1	ChEMBL	CHEMBL1422040
RVIXQIKVENWOEN-UHFFFAOYSA-N	CC(OC(=O)c1ccc(-n2cnnn2)cc1)C(=O)NCc1ccccc1	ChEMBL	CHEMBL1866732
WFVIVHONFUPYHK-VHEBQXMUSA-N	COc1cc(/N=N/c2cc(OC)c(OC)c(OC)c2)cc(C=O)c1O	ChEMBL	CHEMBL4161895
HNRVSAKDKBVOAP-UHFFFAOYSA-N	O=S(=O)(Nc1nc2cc(Cl)ccc2o1)c1cccc(-c2ccccc2)c1	ChEMBL	CHEMBL203398
HKIMNAGFEIPRQY-UHFFFAOYSA-N	O=C(NCCCN1CCCC1=O)C1CCN(S(=O)(=O)c2cccc(Cl)c2Cl)CC1	ChEMBL	CHEMBL1731842
QWDRFLWOAINIIY-UHFFFAOYSA-N	OCN(CO)c1c(Br)cccc1Nc1ncnc2ccncc12	ChEMBL	CHEMBL272477
YLFRRPUBVUAHSR-IQJXLZMJSA-N	CC(=O)C1=CCC2C3CC=C4C[C@@H](O)CC[C@]4(C)C3CC[C@]12C	ChEMBL	CHEMBL137622
NOFDEZRNBGBDDD-UHFFFAOYSA-N	CC1CCN(c2ncnc3c2cnn3-c2ccccc2)CC1	ChEMBL	CHEMBL1370412
MPCAJMNYNOGXPB-SLPGGIOYSA-N	OC[C@H]1OC[C@H](O)[C@@H](O)[C@@H]1O	ChEMBL	CHEMBL344637
OKRLSFSVHBHDGK-UHFFFAOYSA-N	O=C(c1ccccc1)N1CCc2c(c3cc(S(=O)(=O)O)ccc3n2C(=O)c2ccco2)C1	ChEMBL	CHEMBL178941
KFOKJHFZOWFZMK-ADSKZFNVSA-N	C[C@H]1O[C@H](O[C@H]2[C@H](O)[C@H](O)[C@@H](O[C@H]3CC[C@@]4(C)[C@H](CC[C@@H]5[C@@H]4CC[C@]4(C)[C@@H](C6=CC(=O)OC6)CC[C@]54O)C3)O[C@@H]2C)[C@@H](O)[C@@H](O)[C@@H]1O	ChEMBL	CHEMBL1819287
ZOZCXFUMHHBNRH-UHFFFAOYSA-N	Cc1cc(N2CCCCC2)ccc1[N+](=O)[O-]	ChEMBL	CHEMBL1430603
XGCHMRXTIDMDMG-SZKNIZGXSA-N	CN(C/C=C/c1ccccc1F)Cc1cccc2cc[nH]c12.Cl	ChEMBL	CHEMBL4063148
BPFHGNNTKPHSPW-VIFPVBQESA-N	CC(=O)N[C@@H](C)C(=O)NCc1ccccc1	ChEMBL	CHEMBL61205
FWSPIVDBMAULOB-UHFFFAOYSA-N	CCCc1ncc(Cc2ccc3cccc(O)c3n2)c2cc(OC)c(OC)cc12	ChEMBL	CHEMBL3951899
SRVMCTQCWVQBNL-UHFFFAOYSA-N	CN1CCN(C(=O)c2ccc(-c3ccc4ncc(-c5ccc(C#N)cc5)n4c3)cc2)CC1	ChEMBL	CHEMBL4204438
QLGMZOHTIQEZGZ-UHFFFAOYSA-N	O=C1NCc2ccc(cc2)-c2cccc(c2)-c2ccc(cc2)CNC(=O)c2cccc(c2)OCc2cccc(c2)COc2cccc1c2	ChEMBL	CHEMBL2032061
WMWJCKBJUQDYLM-UHFFFAOYSA-N	Clc1ccc2c(c1)Oc1cc(Cl)ccc1O2	ChEMBL	CHEMBL342045
VZSYNUQZHIVEOL-UHFFFAOYSA-N	COC(=O)CC(c1cccc(Cl)c1)c1c[nH]c2c(O)nc(N)nc12	ChEMBL	CHEMBL124882
YRRXDYZICHFSHI-UHFFFAOYSA-N	CCOc1ccc(S(=O)(=O)N(CC(=O)NC2CCCC2)c2ccc(F)cc2)cc1	ChEMBL	CHEMBL1875563
FMMLIILKTFUQEH-UHFFFAOYSA-N	CC(C)CCN(CCc1cn(S(=O)(=O)c2ccccc2)c2ccccc12)CCC(C)C	ChEMBL	CHEMBL1779300
DWJPLBZSCNLIAR-UHFFFAOYSA-N	O=C(CCCCN1CCCCC1)Nc1cc(-c2ccncc2)n[nH]1	ChEMBL	CHEMBL2087449
HFQZHVWKPMRRNP-JRIUMOPESA-N	CCO[C@H]1C[C@@H]2[C@H](CC[C@]3(C)C(=O)CC[C@@H]23)[C@@]2(C)CC/C(=N\OCCN)C[C@H]12	ChEMBL	CHEMBL1200252
GPXXBCUCRBYWJT-FNORWQNLSA-N	O=C(CCCc1c[nH]nn1)NC1CCN(C(=O)/C=C/c2ccc(Cl)cc2Cl)CC1	ChEMBL	CHEMBL3951756
VJOUGDOUXZQUJE-UHFFFAOYSA-N	CC(C)(C)c1ccc(Cn2nc(-c3ccccc3)cc2C(=O)NCCc2ccccc2)cc1	ChEMBL	CHEMBL567721
ZUNNHLGHFREVAS-UHFFFAOYSA-N	NC(=O)c1cccc(OCC2CN(c3ccccc3)C(=O)O2)c1	ChEMBL	CHEMBL1097397
QFUXJZMXUXQIIB-FXBGSENESA-N	C[C@@H](O)[C@@H](C)Nc1nc(Nc2ccc(S(C)(=N)=O)cc2)ncc1Br	ChEMBL	CHEMBL3648071
GTWPTZAMAIOXBH-UHFFFAOYSA-N	NCCCNCCCC(F)(F)NCCCN	ChEMBL	CHEMBL312505
FWYSCQIJGIRKDH-UHFFFAOYSA-N	Cc1onc(-c2ccccc2Cl)c1C(=O)NCc1ccccc1	ChEMBL	CHEMBL1526241
PDYMGUFCBTWNQG-UHFFFAOYSA-N	CCOCCNC(=O)c1cccc(Cn2nc(C)cc2C)c1	ChEMBL	CHEMBL3461095
PCEMUQNWWBMFQH-UHFFFAOYSA-N	COc1ccc(Br)cc1CNC(=O)CCCc1cn(C)c2ccccc12	ChEMBL	CHEMBL1450382
XIFWEMWWLRTZIO-IWAAJCSBSA-N	COc1ccccc1CCNC(=O)[C@@H]1c2ccccc2CCN1C(=O)C1CCCCC1C(=O)O	ChEMBL	CHEMBL3182771
LNKPQAJMEPQFCJ-UHFFFAOYSA-N	CC(C)c1ccc(NC(=O)CCCN2C(=O)NC(C)(C)C2=O)cc1	ChEMBL	CHEMBL1490277
SPYUNMVJBONGPO-UHFFFAOYSA-N	CC(=O)c1ccc(OCc2cn(CCn3c([N+](=O)[O-])cnc3C)nn2)cc1	ChEMBL	CHEMBL478514
IIURABUWDUCHOI-UHFFFAOYSA-N	O=C(c1ccc(Cl)c(Cl)c1)N1CCCC(c2ccccc2)=N1	ChEMBL	CHEMBL145544
DZKGJLVINAXXDR-AUMJCACJSA-N	CC(C)/C(=C(/c1ccc(/C=C/C(=O)O)cc1)c1ccc2[nH]ncc2c1)c1ccccc1	ChEMBL	CHEMBL3632972
WDIXOPYDGDLPDY-NTMALXAHSA-N	COc1ccccc1NC(=O)C(C/C=C(/C)Cl)C(C)=O	ChEMBL	CHEMBL1904484
SAOHCSVJQIAGDD-UHFFFAOYSA-N	O=C(O)C(Cc1ccccc1)NCc1ccc(Cl)cc1	ChEMBL	CHEMBL4303469
DLPHAJPOPFCPAV-UHFFFAOYSA-N	COc1cc(NS(=O)(=O)c2ccc(Cl)cc2F)c2ncccc2c1	ChEMBL	CHEMBL3901495
IJMPFBJUROFOGZ-RDJZCZTQSA-N	Fc1cccc(O[C@@H](c2ccccc2)[C@@H]2CNCCO2)c1F	ChEMBL	CHEMBL264680
KGCGDYADLNUQIH-UHFFFAOYSA-N	Cc1ccc(OCCn2c(SCCC(=O)O)nc3ccccc32)cc1	ChEMBL	CHEMBL1738937
GXIFSPGRAJNGQG-UHFFFAOYSA-N	CCC(C)N(C)C(=O)c1cc2cccc(-c3ccccc3Cl)c2cn1	ChEMBL	CHEMBL360798
HRGGMEYNCDFKRQ-AREMUKBSSA-N	CCCC(=O)Nc1ccc([C@@H](Cc2ccncc2)c2ccc(OC)c(OC3CCCC3)c2)cc1	ChEMBL	CHEMBL286921
ACGBFWCBVIXTPZ-NBEIKUQISA-N	CO[C@H]1CC[C@@H](C(=O)Nc2cc(-c3ccnc(Nc4ccc(F)cc4)c3)ccn2)CC1	ChEMBL	CHEMBL202676
UESUTKPLJQKPRL-UHFFFAOYSA-N	C#Cc1cccc(Nc2nc(Nc3ccc(Oc4ccccc4)cc3)nc3cc(OC)c(OC)cc23)c1	ChEMBL	CHEMBL2148038
OASUJFLLYSFCGW-JUDXGUMMSA-N	O=c1ccn([C@@H]2O[C@H](Cn3cc(-c4cccc(Br)n4)nn3)[C@@H](O)[C@H]2O)c(=O)[nH]1	ChEMBL	CHEMBL3596230
QOCVFDFVIYEUGD-UHFFFAOYSA-N	C=CCN1CCN(c2c(Cl)cccc2NC(=O)c2csc(C)n2)CC1	ChEMBL	CHEMBL1783497
VWWGQVNLCGWZPF-INIZCTEOSA-N	C[C@H](Nc1cc(Nc2nccc(-c3ccc(Cl)cc3)n2)ccn1)c1ccccc1	ChEMBL	CHEMBL271069
SLKXQCJJIVEGLH-LDRANXPESA-N	CC(=O)OC(C)(C)CCCC(C)C/C=C/C(C)=C/C(=O)OC(C)C	ChEMBL	CHEMBL37571
XPUQQZVQODUTDP-UHFFFAOYSA-N	O=C(O)CCc1c(C(=O)O)[nH]c2c([N+](=O)[O-])ccc(Nc3ccccc3)c12	ChEMBL	CHEMBL3393951
ALCGUZLBKILMTQ-UHFFFAOYSA-N	CCC(C)C(NC(=O)OCc1ccccc1)C(=O)NCC(c1ccccc1)N(C)C	ChEMBL	CHEMBL1457151
SBNZJHZLEKUKOR-AUYGFBLUSA-N	CC1CCN(CCC[C@@H]2[C@H]3CCCC[C@@H]3C[C@@H]3C(=O)O[C@@H](C)[C@H]23)CC1	ChEMBL	CHEMBL172969
MUIRAGHHRGAJMO-UHFFFAOYSA-N	CC(N)C(=O)OCCOCn1cnc2c(O)nc(N)nc21	ChEMBL	CHEMBL1192659
CAEAPEFQIXQAMJ-UHFFFAOYSA-N	COc1cc(Oc2cnc(N)nc2N)c(C(C)C)cc1C#N	ChEMBL	CHEMBL494849
KYZNQQKLTIEIOB-UHFFFAOYSA-N	OC1CCCc2nc(Nc3ccc(C(F)(F)F)cc3)sc21	ChEMBL	CHEMBL4295205
ODLMAHJVESYWTB-UHFFFAOYSA-N	CCCc1ccccc1	ChEMBL	CHEMBL286062
QYNVFMBRBZMBCK-UHFFFAOYSA-N	CCc1ccc(C2C(C(C)=O)=C(O)C(=O)N2CCc2c[nH]c3ccccc23)cc1	ChEMBL	CHEMBL478510
AWGQAZCPQWGJMC-UHFFFAOYSA-N	NS(=O)(=O)c1ccc(N2C(=O)C(Cl)=C(Nc3cccc(Cl)c3Cl)C2=O)cc1	ChEMBL	CHEMBL3605070
WSJNXHOQZXVRSW-UGKGYDQZSA-N	Cn1c(=O)cnc2ccc(-c3ccc(C[C@@H](C#N)NC(=O)[C@@H]4CNCCCO4)cc3)cc21	ChEMBL	CHEMBL3954197
JQERYCTZNNEJRR-JZKFLRDJSA-M	C[C@H]1CC[P@+](C)(c2ccccc2)C1.[Br-]	ChEMBL	CHEMBL1993502
BSHKUUHWZUYJLN-UHFFFAOYSA-N	CCN(CC)CCCNC(=O)c1ccc(Cn2c(=O)[nH]c3cc(OC)c(OC)cc3c2=O)cc1	ChEMBL	CHEMBL1573828
PMKKFDGQTSZWIR-UHFFFAOYSA-N	Cn1nc(C(=O)N2CCN(c3ncccn3)CC2)cc1-c1ccc(O)cc1	ChEMBL	CHEMBL4091802
RRPXZVNDXLBUAW-CIAFOILYSA-N	NC(=O)N/N=C/c1ccccc1OCc1cccc2ccccc12	ChEMBL	CHEMBL3214114
PAOISQRROCZQKV-UHFFFAOYSA-N	COc1cc(OC)cc(C(=O)NNC(=O)c2ccc3ccccc3n2)c1	ChEMBL	CHEMBL1476180
FYDDUWAYBTUUAG-UHFFFAOYSA-N	Cc1ccc(NC(=O)c2c(NC(=O)c3ccco3)sc3c2CCC(C(C)(C)C)C3)c(C)c1	ChEMBL	CHEMBL1371905
KBIUSTYPTCATIF-XNTDXEJSSA-N	COc1ccc(N/C=C(\C2OC(=O)c3ccccc32)[N+](=O)[O-])cc1	ChEMBL	CHEMBL1579969
KWXRZCJBVNGGSK-UHFFFAOYSA-N	O=C(CN1CCN(Cc2ccccc2)CC1)NC1c2cn[nH]c2-c2sccc21	ChEMBL	CHEMBL3133444
OHCZANAFGXTRRT-UHFFFAOYSA-N	O=P(O)(O)CCCCC(F)(F)P(=O)(O)O	ChEMBL	CHEMBL1161207
BVOFMYJTJGKIDG-UHFFFAOYSA-N	CCN1CCCC1Cn1c(C)c(C(=O)c2ccc(OC)cc2)c2ccccc21	ChEMBL	CHEMBL307536
JDTFMVJHFJIKRL-UHFFFAOYSA-N	Cc1ccc(N2CC(C(=O)Nc3cc(S(=O)(=O)N4CCCCC4)ccc3C)CC2=O)cc1	ChEMBL	CHEMBL2138820
POEXVWGSEAKPQB-UHFFFAOYSA-N	CC(C)C(c1nnnn1C(C)(C)C)N1CCN(Cc2cccnc2)CC1	ChEMBL	CHEMBL1620488
BDKJTFDJZJFFGH-VENBOMQTSA-N	COc1cc(/C=C/C(=O)/C=C(O)/C=C/c2ccc(OCCOCCF)c(OC)c2)ccc1O	ChEMBL	CHEMBL1836917
AOFDBOPUGUYPQX-UHFFFAOYSA-N	O=C(NCCc1ccccc1)C1CCCN(C(=O)NC2CCCCC2)C1	ChEMBL	CHEMBL1370789
NXXMTWFZPIADGB-DVQRTUCZSA-N	CC(C)[C@@H](C)/C=C/[C@@H](C)[C@H]1CC[C@H]2[C@@H]3CCc4cc(O)ccc4[C@H]3CC[C@]12C	ChEMBL	CHEMBL1689095
GJZKDVGLDGLPMB-ZVBRSKEYSA-N	CC(C)=CCC/C(C)=C/Cc1cc(/C=C/c2cc(O)c(CC=C(C)C)c(O)c2)cc(O)c1O	ChEMBL	CHEMBL515325
DEEPUUXMQPURFK-CYVLTUHYSA-N	O=C(O)CCCCCN1C(=O)/C(=C/c2ccc(-c3ccccc3)cc2)SC1=S	ChEMBL	CHEMBL3221320
DMTDYVFRFCTRAE-UHFFFAOYSA-N	CC(C)(C)OC(=O)NCC1OC(OC2C(NC(=O)OC(C)(C)C)CC(NC(=O)OC(C)(C)C)C(OC3OC(CN=[N+]=[N-])C(O)C(NC(=O)OC(C)(C)C)C3O)C2O)C(NC(=O)OC(C)(C)C)C(O)C1O	ChEMBL	CHEMBL285460
RWFZTHGRYHZHKJ-UHFFFAOYSA-N	COC1=C(OC)C(=O)c2c(F)c(F)c(F)c(F)c2C1=O	ChEMBL	CHEMBL1642717
OTWPBVJQXRBXHC-NTISSMGPSA-N	CCCCCCCCCCCCCC[C@H](N)CO.Cl	ChEMBL	CHEMBL483767
VKKOHZXBRWVCNM-UHFFFAOYSA-N	COC(=O)C1=C(C)N(c2ccc(OC)cc2)C(C)=C(C(=O)OC)C1c1ccc(OC)cc1	ChEMBL	CHEMBL1448759
HCEAAUGYFOIOEH-UHFFFAOYSA-N	C=C(C(=O)OC)C(O)c1ccc(C)cc1	ChEMBL	CHEMBL226980
PPGBBBITISLJBE-UHFFFAOYSA-N	O=C(O)C(F)(F)F.O=C(O)C(F)(F)F.Oc1ccc(CN2CCC3CCCCC3C2)c2cccnc12	ChEMBL	CHEMBL2142012
GZDWJPMFRZBGFX-UHFFFAOYSA-N	Cc1ccc(CNCCOc2ccc(Cl)c3c2CC(=O)N3)cc1	ChEMBL	CHEMBL305585
GUEIZVNYDFNHJU-UHFFFAOYSA-N	O=C1c2ccccc2C(=O)c2c(O)ccc(O)c21	ChEMBL	CHEMBL17594
NKQLSIVCYOQHSU-UZTOHYMASA-N	C[C@@H](c1ccc(-c2ccc(=O)n(C)c2)cc1)N1CC[C@](CCCO)(c2ccc(F)cc2)OC1=O	ChEMBL	CHEMBL3664712
AIDDGBCHELOXGZ-UHFFFAOYSA-N	Cc1nc(C2CCCN(C(=O)c3cc(Cl)c[nH]3)C2)sc1C	ChEMBL	CHEMBL3492559
BJWRPKWBKGXBNU-UHFFFAOYSA-N	C#CCOc1cc(OCCC(C)C)nc2ccccc12	ChEMBL	CHEMBL1091954
ZPQKRTOUQMYVOY-UHFFFAOYSA-N	CCOc1cccc(-c2ccc3[nH]cc(CC(N)=O)c3c2)c1	ChEMBL	CHEMBL240239
WFPBWVIGMPXUGH-UHFFFAOYSA-O	O=C(O)CCC[P+](c1ccccc1)(c1ccccc1)c1ccccc1	ChEMBL	CHEMBL4303036
MXFBLUJYAZLPFI-UHFFFAOYSA-N	Cc1cccc(C(=O)Nc2ccc(N3CCCN(Cc4cccc(O)c4)CC3)cc2)c1.O=C(O)C(F)(F)F	ChEMBL	CHEMBL597951
UHEWKBSYFIQXOV-MHWRWJLKSA-N	O=C(O)c1ccc(/C=N/NC(=S)NC2CCCCC2)cc1	ChEMBL	CHEMBL228527
ULFKRZNYZOEEAO-UHFFFAOYSA-N	O=C(OCCn1cncn1)c1cc2ccccc2oc1=O	ChEMBL	CHEMBL1542541
ROSQRLJLRJDAJI-AKJBCIBTSA-N	C[C@H](c1ccccc1)N1C(=O)O[C@](Cc2ccccc2)(c2nnc(-c3cc(F)cc(F)c3)o2)C1=O	ChEMBL	CHEMBL3234859
ZKBQGNBCYBSKRD-UHFFFAOYSA-N	COc1ccc(C)cc1NC(=O)N1CCC(CN2CCOCC2)CC1	ChEMBL	CHEMBL1438960
JGFASPNDDOCPLS-SANMLTNESA-N	CC(C)(C)OC(=O)N1C(=O)[C@](OC(=O)c2ccccc2)(c2ccccc2)c2cccc(F)c21	ChEMBL	CHEMBL2136128
BIBMVJRVJNVTPZ-GMBHLKAVSA-N	CN(C(=O)Cc1c[nH]c2ccccc12)[C@H](C(=O)Nc1ccc([19F])cc1)c1ccccc1	ChEMBL	CHEMBL1949983
KEIRJJWPJILBOQ-LSDHQDQOSA-N	CC(=O)/C(=N\O)c1ccc(Sc2cc(F)cc(C3CCOCC3)c2)cc1	ChEMBL	CHEMBL283476
WCPXLMIPGMFZMY-RFVHGSKJSA-N	CCN1CCC[C@@H]1CNC(=O)c1c(OC)ccc(Br)c1OC.Cl	ChEMBL	CHEMBL2093939
JENCNZFUOJCGIZ-UHFFFAOYSA-N	Nc1nc(N)c2cc(NCc3ccc4c(c3)OCCO4)ccc2n1	ChEMBL	CHEMBL3415776
ZUVKFPDNZSILJU-UHFFFAOYSA-N	Cc1nc(NCc2ccccc2)c2nc(-c3ccccc3)n(CCN3CCCC3)c2n1	ChEMBL	CHEMBL1598686
CNBNAUWYKAXIPU-UHFFFAOYSA-N	COc1cc(C2CC(=O)Oc3c2c(=O)n(C)c2ccccc32)ccc1O	ChEMBL	CHEMBL1377266
GBTONDTVKHYEIR-UHFFFAOYSA-N	CC(C)=CCc1cc(-c2oc3c(CC=C(C)C)c(O)ccc3c2C=O)c(O)cc1O	ChEMBL	CHEMBL1094628
HNUPZLDGHHUUIK-UHFFFAOYSA-N	CCC(COC)NC(=O)c1ccc(NC(=O)N2Cc3cccnc3C2)cc1	ChEMBL	CHEMBL3910467
KDUGTLXFJSYSHM-UHFFFAOYSA-N	Cc1ccc(S(=O)(=O)NCC(=O)OCc2nnc(-c3ccccc3)o2)cc1	ChEMBL	CHEMBL1977109
GPTBUCQREHLVEC-SANMLTNESA-N	N[C@@H](CSC(c1ccccc1)(c1ccccc1)c1ccc(C2CCCCC2)cc1)C(=O)O	ChEMBL	CHEMBL1688924
OVNDGMOJVDMAFE-UHFFFAOYSA-N	Cc1ccc(Oc2ccc(C#N)cc2S(=O)(=O)NC(=O)NC(C)C)cc1	ChEMBL	CHEMBL2402425
CWHCWLMCVLKZOQ-UHFFFAOYSA-N	COCCN1CCCn2cnc(CN(C)C(C)C)c2C1.O=C(O)C(F)(F)F.O=C(O)C(F)(F)F	ChEMBL	CHEMBL3502886
CFQISKHHVVABCQ-UHFFFAOYSA-N	Oc1ccc(-c2cc(-c3ccoc3)c3c(n2)-c2ccccc2C3)cc1	ChEMBL	CHEMBL3597725
YJKBFKVAQNNZDZ-DHGKCCLASA-N	CC(=N)N[C@@H]1[C@@H](O)[C@H](O)[C@@H](CO)O[C@@H]1SC1CCCCC1	ChEMBL	CHEMBL1090802
QNRXPIYCCZQQFJ-QHCPKHFHSA-N	Cc1cccc(NC(=O)Nc2ccc(Oc3ccnc(-c4cc(C(=O)N[C@@H](CCC(=O)O)C(=O)O)c[nH]4)c3)cc2F)c1	ChEMBL	CHEMBL3656070
IGDLOMYZEPBKNG-UHFFFAOYSA-N	COCCNC(=O)CN(c1ccc(F)cc1)S(=O)(=O)c1ccc2c(c1)OCCO2	ChEMBL	CHEMBL1577563
BGXSDCWUUORRIG-UHFFFAOYSA-N	COCCCNC(=O)c1[nH]c2cc(OC)ccc2c1Sc1ccc(C)cc1	ChEMBL	CHEMBL1398382
DINSVYZSKVTTPZ-UHFFFAOYSA-N	CCCCc1sc(-c2ccc(OCCN(C)C)cc2)nc1-c1ccc(Oc2ccc(Cl)cc2)cc1	ChEMBL	CHEMBL2205552
IIHVGQJVNJHAMA-UHFFFAOYSA-N	O=C(Oc1ccccc1)C1=C(c2ccc(Cl)c(Cl)c2)CCC1	ChEMBL	CHEMBL401071
MUMWUWSAYZJECD-OCFVUHCMSA-N	COc1ccc(C[C@H](NC(=O)OC(C)(C)C)[C@@H](O)[C@@H](NCc2ccc(Cl)cc2)C(=O)N[C@H](C(=O)NCc2nc3ccccc3[nH]2)C(C)C)cc1	ChEMBL	CHEMBL145701
MTYPNDWMMIRFMJ-ZVHZXABRSA-N	O=C(CSc1nnc(-c2ccncc2)n1-c1ccccc1)N/N=C/c1ccccc1O	ChEMBL	CHEMBL248763
XZVHHHDPBRHFSC-UHFFFAOYSA-N	O=C(C1=C(O)C(=O)N(CCc2ccccc2)C1c1cccs1)c1ccco1	ChEMBL	CHEMBL1403767
WBPHNLDUQAVJBG-UHFFFAOYSA-N	CCCC(=O)N1CCN(C(=O)c2ccccc2)CC1	ChEMBL	CHEMBL140133
WVBXAXVBWKEIBM-UHFFFAOYSA-N	O=C(COC(=O)c1ccc(NC(=O)c2cccc(O)c2)cc1)c1ccc(Cl)cc1	ChEMBL	CHEMBL2159852
HNHNECWADVAHRZ-WIFNPGHNSA-N	C[C@H]1[C@H](C)CC[C@]2(C(=O)OCc3ccccc3)CC[C@]3(C)C(=CC[C@@H]4[C@@]5(C)Cc6c[nH]nc6C(C)(C)[C@@H]5CC[C@]43C)[C@H]12	ChEMBL	CHEMBL1797429
INKOCLWAFUZTRQ-UHFFFAOYSA-N	Cc1ccc(-n2nnc3c2CCN(C(=O)c2cccc(Cl)c2Cl)C3C)nc1	ChEMBL	CHEMBL3984854
SGEIBYSIYSDZCX-UHFFFAOYSA-N	COc1ccc(CC(=O)O)cc1-c1ccc(F)c2c1CCN(C(=O)OCc1ccccc1)CC2	ChEMBL	CHEMBL3942283
MZJADLNSIFQRAD-UHFFFAOYSA-N	OC(COCc1cccs1)CN1CCN(c2cccc(C(F)(F)F)c2)CC1	ChEMBL	CHEMBL1334917
UPJIPCWEISIMQC-UHFFFAOYSA-N	O=C(O)CN1CCN2CCCCCN(CC1)CCN(CC(=O)O)CC2	ChEMBL	CHEMBL1976683
DBNWVQPFPZLILT-UHFFFAOYSA-N	CN(CC(=O)Nc1ccccc1Cl)CC(=O)c1c(N)n(Cc2ccccc2)c(=O)n(C)c1=O	ChEMBL	CHEMBL1866444
HRDDJAFJMJJFDR-UHFFFAOYSA-N	COc1ccc(CC(=O)OCn2nnc3ccccc3c2=O)cc1OC	ChEMBL	CHEMBL1341635
NQZPXVDZVBQIMG-UHFFFAOYSA-N	Oc1ccc(CN(Cc2cc(C(F)(F)F)cc(C(F)(F)F)c2)Cc2ccc(O)c3ncccc23)c2cccnc12	ChEMBL	CHEMBL1088479
PTRDTDXUYJZTNM-MRXNPFEDSA-N	Cc1c(Nc2ccccc2)nnc(N2CCN(c3cnc(C(C)(C)O)cn3)[C@H](C)C2)c1C	ChEMBL	CHEMBL3906492
HLRSGDOBQLTYNO-UHFFFAOYSA-N	CC(C)N(C(=O)c1ccncc1)C(C)C	ChEMBL	CHEMBL2253149
YGCXMMAEJQLSHT-CTHHTMFSSA-N	O=C(O)C(F)(F)F.O=C(c1ccoc1)N1C[C@@H]2[C@@H](C1)OCC(=O)N2Cc1cccnc1	ChEMBL	CHEMBL3500642
IVBBMVHLQZUAPU-UHFFFAOYSA-N	CC1=NN(C(=O)c2ccccc2Cl)C(c2ccccc2O)C1	ChEMBL	CHEMBL1770491
XEMHIVMKNZBIQK-HKWRFOASSA-N	N#C/C(C(=O)c1c[nH]c2ccccc12)=C1/SCC(=O)N1c1ccccc1	ChEMBL	CHEMBL242936
QPDREPRVDPACGG-UHFFFAOYSA-N	Cc1ccc2nc(-c3cccc(Br)c3)c(Cc3ccccc3)n2c1	ChEMBL	CHEMBL1887365
UVODFZILDQFNJX-UHFFFAOYSA-N	Cc1oc(-c2ccccc2)nc1CN(C)C(=O)c1ccc(CC2SC(=O)NC2=O)cc1	ChEMBL	CHEMBL296400
SSCXDUWUOYCVHA-UHFFFAOYSA-N	CCOC(=O)c1c(-c2ccc(F)cc2)nn2ccccc12	ChEMBL	CHEMBL4100690
HOGDOVSQOPDZSR-UHFFFAOYSA-N	COc1ccc(C(=O)c2cn(CC3CCOC3)c3ccc(O)cc23)cc1	ChEMBL	CHEMBL4285985
UCSSQROSBFPVKH-UHFFFAOYSA-N	COCCOc1cc2ncnc(Nc3cc(O)c(Cl)cc3F)c2cc1OC	ChEMBL	CHEMBL347086
QWMXMGMTHNMWGS-GOTSBHOMSA-N	COC(=O)[C@@H]1[C@@H](C(=O)OC)C2(c3ccccc3-c3ccccc32)N(c2ccc(Cl)cc2)N1C#N	ChEMBL	CHEMBL1541441
LNHHUUBVHBPJRG-UHFFFAOYSA-N	COc1ccc(C(=O)Nn2c(SCc3ccc([N+](=O)[O-])cc3)nc3ccccc3c2=O)cc1	ChEMBL	CHEMBL1442115
WANHTVLKRBRQNN-UHFFFAOYSA-N	NS(=O)(=O)c1cccc(-c2n[nH]c3ccc(OCc4ccccc4)cc23)c1	ChEMBL	CHEMBL3330253
JSCUOIWNVAAFIT-BDQAORGHSA-N	Cl.N[C@@H](CS)C(=O)Nc1ccc(NC(=O)Cc2ccccc2)c(C(=O)c2ccccc2)c1	ChEMBL	CHEMBL97326
IEVOOSPNTLWWNH-CNQRCIFOSA-N	CC(C)(C)OC(=O)N[C@H]1CCCCC/C=C\[C@@H]2C[C@@]2(C(=O)NS(=O)(=O)Nc2ccc(Cl)cc2)NC(=O)[C@@H]2C[C@@H](OC(=O)N3Cc4ccccc4C3)CN2C1=O	ChEMBL	CHEMBL3120944
JDXWHKNZMBXZGO-WVRTZRCQSA-N	C=C(C)[C@@H]1CC[C@]2(C(=O)O)CC[C@]3(C)[C@H](CC[C@@H]4[C@@]5(C)CC[C@H](OC(=O)n6ccnc6)C(C)(C)[C@@H]5CC[C@]43C)[C@@H]12	ChEMBL	CHEMBL607515
IMIGPGVGTAZVMH-UHFFFAOYSA-N	O=C(c1ccc(Br)cc1NS(=O)(=O)c1cccc2ncsc12)N1CCCCC1	ChEMBL	CHEMBL410708
BHHRBLRONYLABD-UHFFFAOYSA-N	CC(C)(C)C(=O)Nc1ccc(N2CCN(C(=O)c3cccc(C(F)(F)F)c3)CC2)c(Cl)c1	ChEMBL	CHEMBL549895
PLLXNDGROAAOQD-UHFFFAOYSA-N	CC(=O)Nc1ccc(-c2ccnc(Nc3ccc(NC(=O)CCCCCCC(=O)NO)cc3)n2)cc1.Cl	ChEMBL	CHEMBL4290831
IWXUUVGJVOACMX-UHFFFAOYSA-N	O=c1c(-c2ccc(F)cc2)nc2cncnc2n1C1CC1	ChEMBL	CHEMBL1315582
JSSXHAMIXJGYCS-BYPYZUCNSA-N	O=C(O)[C@@H]1CNCCN1	ChEMBL	CHEMBL1229074
VNXHUBFVQQYHBQ-WVYMZXBHSA-N	CC1=C2C[C@H]3O[C@@]3(C)[C@@H]2[C@H]2OC(=O)[C@@H](CNCc3cn(-c4ccccc4Cl)nn3)[C@@H]2CC1	ChEMBL	CHEMBL3115969
GNPDUUUZCWSPFE-UHFFFAOYSA-N	COc1ccccc1C(=O)N(Cc1cncn1Cc1ccc(C#N)cc1)c1ccc(N2CCN(C(=O)c3ccc(Cl)s3)CC2)cc1	ChEMBL	CHEMBL32217
BLSMCBQZEDJQQE-PGCULMPHSA-N	C[N+](C)(C)CC(=O)N/N=C/c1c2ccccc2cc2ccccc12.[Cl-]	ChEMBL	CHEMBL3194607
QFYYNKJILFXITA-UHFFFAOYSA-N	CCCc1nc2c([N+](=O)[O-])cccc2n1Cc1ccc(-c2ccccc2C(=O)O)cc1	ChEMBL	CHEMBL180954
ZLHNUIISVNOINR-UHFFFAOYSA-N	COc1ccc(-n2nc(C(=O)OCCC(C)C)cc2-c2ccc(Cl)cc2)nn1	ChEMBL	CHEMBL2392074
ROXSCRJFALIVNW-POQQGIQPSA-N	CO[C@H]1O[C@H](COS(=O)(=O)O)[C@@H](O)[C@H](OCc2ccccc2)[C@H]1O	ChEMBL	CHEMBL4101873
ICNCHTBKXPAWRE-UHFFFAOYSA-N	O=c1cc(CN2CCCCC2)c2c(ccc3ccccc32)o1	ChEMBL	CHEMBL1887798
ZWJXSYPSJSWJIC-UHFFFAOYSA-N	O=C(NCCCO)c1nnc(Cc2c(F)cccc2Cl)o1	ChEMBL	CHEMBL1500215
NJHIDMZOPYPVEJ-UHFFFAOYSA-N	Nc1ncnc2c1ncn2C1C=CC(COP(=O)(O)Oc2ccccc2)O1	ChEMBL	CHEMBL1179683
LXEHYFPFHDMAHZ-MHWRWJLKSA-N	COc1ccc(/C=C2/SC(=S)N(Cc3ccccc3)C2=O)cc1O	ChEMBL	CHEMBL1356283
AJOOUUVRHNKUBF-UHFFFAOYSA-N	CC(=O)c1sc2c(c1OC(=O)c1ccc(Cl)cc1)c(=O)n(-c1ccccc1)c(=S)n2-c1ccccc1	ChEMBL	CHEMBL1888106
YGKJAORTZMXFMG-DEOSSOPVSA-N	CC(C)[C@H](NS(=O)(=O)c1ccc(-c2ccc(NC(=O)c3cc4cc(N)ccc4o3)cc2)cc1)C(=O)O	ChEMBL	CHEMBL185933
QQSJYVHAHLIQRD-UHFFFAOYSA-N	CCN(CC)C(=O)Cn1cc(S(=O)(=O)CC(=O)NCc2ccc(C)cc2)c2ccccc21	ChEMBL	CHEMBL1877529
XHJQDRRXWRHBCW-ARFHVFGLSA-N	OC[C@H]1O[C@@H](n2cnc3c(NCc4ccccc4)nccc32)C[C@@H]1O	ChEMBL	CHEMBL3143903
LKENMQBVFMREGV-UHFFFAOYSA-N	CCOC(=O)COc1ccc(-c2ccc(O)c(CC3CCCCC3)c2)cc1CC1CCCCC1	ChEMBL	CHEMBL3109248
URYRHULMSUIGFS-QPEQYQDCSA-N	O=C1O/C(=C\c2ccc(O)c(Br)c2)C(=O)N1c1cccnc1	ChEMBL	CHEMBL2018237
DPBSRQSRHKKZRD-UHFFFAOYSA-N	COC(=O)C1CCN(C(=O)COC(=O)CCc2nc(O)c3ccccc3n2)CC1	ChEMBL	CHEMBL2144847
BPMPFKUUFWRFKB-UHFFFAOYSA-N	CCCC(NC(=O)Cc1ccc(C(=O)O)c(OCC)c1)c1ccccc1N1CCCCC1	ChEMBL	CHEMBL148692
WNEVOEMGHVIVHM-UHFFFAOYSA-N	CCCCN1CCCN(Cc2cccc(NC(=O)c3ccc(-c4ccccc4)cc3)c2)CC1.O=C(O)C(F)(F)F	ChEMBL	CHEMBL547447
CWXROFGBJGOSSF-UHFFFAOYSA-N	CCN1CC(C)(C)OC(=O)C1CC(=O)Nc1ccc2scnc2c1	ChEMBL	CHEMBL3407674
KRLWLTZJIUBROQ-UHFFFAOYSA-N	COc1ccc(Br)cc1CN(C)CC(=O)Nc1cc(Cl)ccc1Cl	ChEMBL	CHEMBL1701962
MDQPNBRWTFHQEJ-UHFFFAOYSA-N	Cl.Oc1ccc(-c2sc3cc(O)ccc3c2Sc2ccc(OCCN3CCCCC3)cc2)cc1	ChEMBL	CHEMBL542329
CXIIAZUZMXKQBV-UHFFFAOYSA-N	CCCc1nc(C(=O)Nc2cccc(C(=O)O)c2)c(CCC23CC4CC(CC(C4)C2)C3)[nH]1	ChEMBL	CHEMBL433776
YXNVEJCDJUIQLY-UHFFFAOYSA-N	COc1cccc(-n2cc(C(=O)NCc3ccc(C)cc3)c3ccccc3c2=O)c1	ChEMBL	CHEMBL1357856
GYPBPSLGLFVSDE-UHFFFAOYSA-N	O=C(O)c1ccc2c(c1)nc(-c1ccccc1OC(F)(F)F)c1ccncc12	ChEMBL	CHEMBL1934175
HDDVTEFQKYUVJK-UHFFFAOYSA-N	CC(C)S(=O)(=O)NCC1CC(c2ccc(N3CCCC3)cc2)=NO1	ChEMBL	CHEMBL3109790
XRCPBGDHHWPJRJ-UHFFFAOYSA-N	CC1=C(C(=O)NC2CCCC2)C(c2ccc([N+](=O)[O-])cc2)NC(=O)N1	ChEMBL	CHEMBL209173
JREPXVDFXAXHBT-UHFFFAOYSA-N	CC(C)C(=O)Nc1nc(CN=C=S)cs1	ChEMBL	CHEMBL124320
UPGWNMMNYKRQQH-SDNWHVSQSA-N	O=C(/C=C/c1ccc(O)cc1)NCCCCc1ccccc1	ChEMBL	CHEMBL115388
FGFGPIKOLRIARR-CAOOACKPSA-N	Cc1nn(C)c(C)c1/C=N/NC(=O)c1csc2ccccc12	ChEMBL	CHEMBL3195469
NGHZYYOSKFCOBC-UHFFFAOYSA-N	Cc1sc(NC(=O)c2ccccc2F)c(CN2CCCCC2C)c1C	ChEMBL	CHEMBL1529636
YVDDCJDJIHMALC-DJGBTNNQSA-N	CCCCCCC[C@@H](C/C=C/CCC(=O)NCc1ccc(OC)cc1)OC	ChEMBL	CHEMBL2298965
BCLNCXBDWXPRAH-UHFFFAOYSA-N	N#Cc1cc(F)ccc1-c1cc(-c2cnc3nc(C(F)(F)F)cnn23)ccc1F	ChEMBL	CHEMBL427207
YXPFGIHHVMUHLF-UHFFFAOYSA-N	CC1=CC(C)(C)Nc2ccc3c(c21)C(c1ccc(Cl)cc1)Oc1ccc(Cl)cc1-3	ChEMBL	CHEMBL322575
BCPWKFKSUGCSLC-UHFFFAOYSA-N	O=C(CCC(=O)c1ccccc1)NC1CCCN(Cc2ccccc2F)C1	ChEMBL	CHEMBL1445479
GTZPAVVEMVRYBF-NSODJVPESA-N	CC[C@@H]1C(=O)NC[C@@H](C)CN1C(=O)C[C@H](N)Cc1cc(F)c(F)cc1F	ChEMBL	CHEMBL397242
KAFVQJWWTGTUHM-UHFFFAOYSA-N	CCCCCCCCN1C(=O)NC(c2ccc(Br)cc2)(c2ccc(Br)cc2)C1=O	ChEMBL	CHEMBL51191
IEHRHIGNMFNUPW-UHFFFAOYSA-N	COc1ccc(C(=O)CCc2ccc(O)cc2)c2c1CCC(C)(C)O2	ChEMBL	CHEMBL453501
MTJBUZCNVULVSR-UHFFFAOYSA-N	CCc1ccccc1NC(=O)CN1CCC(NC(=O)COC)CC1	ChEMBL	CHEMBL1616680
XVJKMXGSXSWIGT-UHFFFAOYSA-N	Cc1ccc(S(=O)(=O)NCC2CCC(C(=O)NCCc3ccccc3)CC2)cc1	ChEMBL	CHEMBL1593362
ALEHQMIPNZPUIB-UHFFFAOYSA-N	CC(C)(C)c1cc(-c2nc(-c3ccc(F)cc3)c(-c3ccncc3)[nH]2)cc(C(C)(C)C)c1O	ChEMBL	CHEMBL274279
MFMJMTKASSMAOZ-UHFFFAOYSA-N	Cc1cc(-c2ccc(N(Cc3cccnc3)C(=O)c3ccc(O)cc3O)cc2)nnc1Cl	ChEMBL	CHEMBL3731004
OLTVPUAGMPTHSH-MMGROCJBSA-N	CNC(=O)[C@H](Cc1ccc(Cl)cc1)NC(=O)[C@H](CCC(=O)O)NC(=O)[C@H](Cc1ccccc1)NC(=O)[C@H](Cc1ccc(C(O)P(=O)(O)O)cc1)NC(=O)[C@H](CCC(=O)O)NC(C)=O	ChEMBL	CHEMBL2147261
OQFZQPNBPHXFAT-QQXZSIEOSA-N	C[C@H](N)C(=O)NC1CC[C@H]2CC[C@@H](C(=O)NCCc3ccccc3)N2C1=O.Cl	ChEMBL	CHEMBL536038
XLIOCJKKAUUERE-UHFFFAOYSA-N	O=C(NCc1ccco1)C(Cc1ccccc1)NS(=O)(=O)c1cccc2nsnc12	ChEMBL	CHEMBL1548620
HERYUPICABEHNB-UHFFFAOYSA-N	Cc1cc(C)n(C2CCCCC2OC(=O)c2ccccc2)n1	ChEMBL	CHEMBL1519262
KKJFYXKHSCMEHR-VMPREFPWSA-N	CCC[C@H](O)[C@H](CNCc1ccc(C)cc1C)NC(=O)CNC(=O)c1cc(C(F)(F)F)ccc1NCc1ccccc1	ChEMBL	CHEMBL2018394
NYWIQYRZOVMQRF-XRKRLSELSA-N	O=C(N[C@@H]1c2ccccc2CC[C@@H]1c1cccc(O)c1)C(c1ccccc1)c1ccccc1	ChEMBL	CHEMBL45495
ZMTUVRKDSYCBQK-UHFFFAOYSA-N	CS(=O)(=O)NC(=O)c1cc(Cl)c(-n2nc(Cl)c3cc(-c4ccc(OC(F)(F)F)cc4)ccc32)cc1F	ChEMBL	CHEMBL4101403
DJRNTZODJOPRSE-UHFFFAOYSA-N	O=C(O)c1ccc(CNC(=O)c2cc(Cl)cnc2Oc2ccc(F)cc2)cc1	ChEMBL	CHEMBL4065183
RUNJHXCAYKNYJM-KBPBESRZSA-N	O=c1cc([C@H]2CCN[C@@H](CCc3ccccc3)C2)o[nH]1	ChEMBL	CHEMBL3287854
QMXXNFATNSQFMB-UHFFFAOYSA-N	CC(=O)Nc1nc2ccc(-c3cnc(N)nc3)cc2s1	ChEMBL	CHEMBL2418947
ZPKWWRSEUAPMJU-UHFFFAOYSA-N	Cc1ccc(N2C(=O)C3CN(C)C4(C(=O)Nc5ccc(Cl)cc54)C3C2=O)cc1	ChEMBL	CHEMBL1929329
MMLUJZKHZXVQQF-UHFFFAOYSA-N	O=C(O)c1ccc(N2C(=O)CCC2(CO)CO)c(COCc2ccccc2)c1	ChEMBL	CHEMBL2049007
ALLWNTBBWFLRTG-CMDGGOBGSA-N	Cc1ccc(NC(=O)C2CCN(S(=O)(=O)c3c(C)noc3/C=C/c3ccco3)CC2)cc1C	ChEMBL	CHEMBL1446680
FOFVSZNIESXNIR-UHFFFAOYSA-N	O=C1CCC(=O)N1c1nc2n(n1)C(c1ccccc1)C=C(c1ccc(Br)cc1)N2	ChEMBL	CHEMBL1350573
RVAHSMOQAWFFLV-PDGQHHTCSA-N	O=C(c1ccc(N2C(=O)O/C(=C\c3ccc(O)c(Br)c3)C2=O)cc1)N1CCOCC1	ChEMBL	CHEMBL2018229
GRQFPHLGRKLGII-UHFFFAOYSA-N	CCCCN1CNS(=O)(=O)c2cnccc21	ChEMBL	CHEMBL100293
HFWDKYAEZQCTDJ-UHFFFAOYSA-N	Cc1ccc(-n2nc3ccc(NC(=O)COc4ccccc4)cc3n2)cc1Cl	ChEMBL	CHEMBL1314876
SFXAHQPFJNSXCP-UHFFFAOYSA-N	O=C(NCc1ccco1)c1ccc(Cn2oc3ccccc3c2=O)cc1	ChEMBL	CHEMBL3314128
ZZZBGVDXTHBYGZ-UHFFFAOYSA-N	CC1=CC=CC2(C)CN(C)N(C(=S)Nc3ccccc3)N=C12	ChEMBL	CHEMBL242774
IFQUPRHTMSTNKI-UHFFFAOYSA-N	Cc1ccc2c(c1)C(=O)C(=O)N2Cc1cn(CCN2C(=O)C(=O)c3ccccc32)nn1	ChEMBL	CHEMBL2064232
ZXWOSFQVNLGTQR-UHFFFAOYSA-N	CCN1CN(Cc2cccc(NC(=O)c3cccc(Oc4ccccc4)c3)c2)S(=O)(=O)N1CC	ChEMBL	CHEMBL605365
CLDMHKIADKJRSI-UHFFFAOYSA-N	O=C(Cc1csc2ccccc12)NCc1ccccc1F	ChEMBL	CHEMBL1317532
JZZQTPWBJUNKMF-NHDPSOOVSA-N	S=C(NCc1ccccc1Cl)N/N=C\c1c[nH]c2ccccc12	ChEMBL	CHEMBL512041
GOFJAJPOPQILTQ-UHFFFAOYSA-N	Cc1c(C(=O)NCCCCNC(=O)c2ccc(C(=O)NCCCCNC(=O)c3nn(-c4ccc(Cl)cc4Cl)c(-c4ccc(Cl)cc4)c3C)cc2)nn(-c2ccc(Cl)cc2Cl)c1-c1ccc(Cl)cc1	ChEMBL	CHEMBL3322454
SVBBMAZHJYPQMV-UHFFFAOYSA-N	CCCc1c(OCCCCOc2cccc(C(=O)O)c2)ccc2c(-c3ccccc3)noc12	ChEMBL	CHEMBL369053
XJKZZPPHNXWMOR-UHFFFAOYSA-N	NC(=O)c1cc(OCc2ccccc2)cc2c(NCc3cccc(NC(=O)c4ccnc(N5CCCC5)c4)c3)ncnc12	ChEMBL	CHEMBL3685302
BZVYQGGIMHLZHO-UHFFFAOYSA-N	Cc1ccc(NC(=O)COC(=O)c2ccc(CN3CCCC3=O)cc2)cc1C	ChEMBL	CHEMBL1553176
PVRUZULHOQUFQS-XNTDXEJSSA-N	COc1cc(N(C)C)c(OC)cc1/C=C1\Cc2ccccc2C1=O	ChEMBL	CHEMBL1870324
YBHQPPQDYKIRSM-UHFFFAOYSA-N	Cc1ccc(S(=O)(=O)Nc2ccc3c(c2)CCC(=O)N3C)s1	ChEMBL	CHEMBL4094232
ZYFGKYUNGVZLIR-UHFFFAOYSA-N	O=C1OCC(OCCOC(=O)c2cccc(Cl)c2)=C1c1ccc(Cl)cc1	ChEMBL	CHEMBL2413219
UHWXWBPDHHMNSG-YADHBBJMSA-N	Brc1ccc([C@H]2CCNC[C@@H]2OCc2ccc3ccccc3c2)cc1	ChEMBL	CHEMBL1235625
BWRGCDZDZXJPHT-LDDZECERSA-N	Cc1[nH]c(/C=C2\C(=O)N(CCCN(C)C)c3ccc(F)cc32)c(C)c1C(=O)N1CCN(C)CC1.Cl.Cl	ChEMBL	CHEMBL3216969
HAVOISWIAUIRRF-UHFFFAOYSA-N	CCOC(=O)Nc1oc2c(-c3ccncc3)nccc2c1N(C(=O)OCC)c1ccc(F)c(C(F)(F)F)c1	ChEMBL	CHEMBL4279253
AUSRVTQSFYFCIT-UHFFFAOYSA-N	COc1ccc(-n2cnc3c(NC(CCSC)C(=O)O)ncnc32)cc1	ChEMBL	CHEMBL1972667
AVIKYSIAGFSREJ-UHFFFAOYSA-N	Cc1ccc(S(=O)(=O)N2CCOCC2)cc1C(=O)OCc1nnc(-c2ccccc2)o1	ChEMBL	CHEMBL1512282
MMJXKKNFFNHPHG-FCDQGJHFSA-N	Cc1ccc(S(=O)(=O)N(C)Cc2ccc(C(=O)N/N=C3\CCCC(=O)C3)cc2)cc1	ChEMBL	CHEMBL3193570
JLKHDYSDMWKSMZ-PZJWPPBQSA-N	CC1(C)CN(c2ccc(Nc3ncc4c5ccncc5n([C@H]5CCC[C@H]5O)c4n3)nc2)CCN1	ChEMBL	CHEMBL3641919
NWTCZMZAZWCORC-KAMYIIQDSA-N	O=C(CCN1C(=O)/C(=C/c2ccccc2Cl)SC1=S)N1CCCC1	ChEMBL	CHEMBL1429179
GVPZXRPVKOVWNW-UHFFFAOYSA-N	Cc1ncccc1C(C#N)N1CCN(C(=O)CC(NS(=O)(=O)c2ccccc2)c2ccccc2)CC1	ChEMBL	CHEMBL103231
DRCAUGZUGFBAND-UHFFFAOYSA-N	O=C(NCC1CCN(S(=O)(=O)c2ccccc2)CC1)Nc1ccc(F)cc1F	ChEMBL	CHEMBL1887522
OSYKRGKQSJDXAV-PSWZWAASSA-N	CC(=O)O[C@@]12COC1C[C@H](O)[C@@]1(C)C(=O)[C@H](O)C3=C(C)[C@@H](OC(=O)[C@H](O)[C@@H](NC(=O)OC(C)(C)C)c4ccccc4)C[C@@](O)([C@@H](OC(=O)CNC(=O)CNCc4ccccc4)C21)C3(C)C	ChEMBL	CHEMBL376362
RMRRPHDKLROLJJ-RJPGMKPPSA-N	Cl.O.O.O=C1CC[C@]2(O)[C@H]3Cc4ccc(O)c5c4[C@@]2(CCN3CC2CC2)[C@@H]1O5	ChEMBL	CHEMBL1592773
FOPDRCFBAMCPLE-AWQFTUOYSA-N	C/C(=N\Nc1nnc(Cl)c2ccccc12)c1ccc(Cl)cc1Cl	ChEMBL	CHEMBL4069328
MUDSDYNRBDKLGK-UHFFFAOYSA-N	Cc1ccnc2ccccc12	ChEMBL	CHEMBL9734
ZSTUHKPMMNBBGO-UHFFFAOYSA-N	CC(CC(=O)Nc1ccccc1)NCCCN1CCCC1=O.O=C(O)C(=O)O	ChEMBL	CHEMBL1732591
UHTMAZRWXAPGRH-UHFFFAOYSA-N	COC(=O)c1c2c(n3ccc(OC)cc13)C(=O)c1ccccc1C2=O	ChEMBL	CHEMBL1935367
PHPMGZXEHLZMEJ-UHFFFAOYSA-N	Cc1cccc(C(=O)NCCCNC(=O)c2cccc(C)c2)c1	ChEMBL	CHEMBL1344078
PCMBDJSSGNXABW-UHFFFAOYSA-N	N#Cc1ccc(-n2c(-c3ccccc3)cc(C=C3C(=O)NC(=S)NC3=O)c2-c2ccccc2)cc1	ChEMBL	CHEMBL3220102
SHYSKKCFOIQYQU-UHFFFAOYSA-N	CN(CC(=O)Nc1ccc(F)c(F)c1F)c1cnccn1	ChEMBL	CHEMBL1433269
PAQWOYOWQOQRAS-UHFFFAOYSA-N	COc1ccc2[nH]c(=O)c(CN(C)CCN3CCCC3)cc2c1	ChEMBL	CHEMBL3483156
HWRWDTBGZPPRHC-UHFFFAOYSA-N	O=S(=O)(NCCCn1ccnc1)c1ccc2c(c1)OCCO2	ChEMBL	CHEMBL1784789
DBUMLGUZNUTCBH-WTZZRBGHSA-N	N=C(N)N1CCCC(C[C@H](NC(=O)CN2C(=O)CN(CCCc3ccccc3)C(=O)[C@H]2Cc2ccccc2)C(=O)c2nc3ccccc3s2)C1	ChEMBL	CHEMBL83001
LJOJSKFOKQRROZ-UHFFFAOYSA-N	CCOc1ccccc1NC(=O)C(c1ccccc1)N1CCN(CC(=O)N2CCCC2)CC1	ChEMBL	CHEMBL1702167
FIMQVQVVIKFGOF-UHFFFAOYSA-N	CC(=O)Nn1c(Cc2c(NC(=O)CCl)sc3c2CCCC3)nnc1SCSc1nnc(Cc2c(NC(=O)CCl)sc3c2CCCC3)n1NC(C)=O	ChEMBL	CHEMBL1796330
UTWIXABRNLDNEN-OALUTQOASA-N	COC(=O)[C@@H](NC(=O)[C@@H]1Cc2c([nH]c3ccccc23)CN1C(=O)OC(C)(C)C)C(C)C	ChEMBL	CHEMBL478219
WBPYTXDJUQJLPQ-JYXSTEBSSA-N	CCC1OC(=O)CC(O)C(C)[C@@H](O[C@@H]2OC(C)[C@H](O[C@@H]3C[C@@](C)(O)C(O)C(C)O3)C(N(C)C)C2O)[C@H](CC=O)CC(C)C(=O)/C=C/C(C)=C/[C@@H]1COC1OC(C)C(O)C(OC)[C@@H]1OC	ChEMBL	CHEMBL1893873
KRVICACSJWJPQI-UHFFFAOYSA-N	COc1ccccc1C(=O)Nc1ccc(S(=O)(=O)Nc2cc(C)on2)cc1	ChEMBL	CHEMBL1379841
OFSRQVNLWKMUFA-UHFFFAOYSA-N	CCNCCCNCCCCCCCCNCCCNCC.Cl.Cl.Cl.Cl	ChEMBL	CHEMBL1204176
XFEYVSMONWZSHZ-QDMXBCTISA-O	C[S+](CCSCC[C@H](N)C(=O)O)CC[C@H](N)C(=O)O	ChEMBL	CHEMBL2164728
KVPRDSVDIDUZTP-ONNFQVAWSA-N	Cc1ccc(SC(=S)NCC/C=C/[S+](C)[O-])cc1	ChEMBL	CHEMBL4277904
DQKZVZRKPRQVEU-UHFFFAOYSA-N	CCN(CC)Cc1ccc(Nc2nccc(-c3cnn4ncccc34)n2)cc1	ChEMBL	CHEMBL1882194
GBVJDBHXIVHBLW-UHFFFAOYSA-N	COc1oc(=O)c2cc(NC(=O)C(C)NS(=O)(=O)c3ccc(C)cc3)ccc2c1Cl	ChEMBL	CHEMBL13788
YYSJHNTZISOVJS-UHFFFAOYSA-N	COc1ccc(C2SCC(=O)N2CC23CC4CC(CC(C4)C2)C3)cc1	ChEMBL	CHEMBL1452320
LIWYOVAGDQLRPS-KOMQPUFPSA-N	O=C(Nc1cccc(C(F)(F)F)c1)N[C@H]1CC[C@H](Oc2ccccc2F)CC1	ChEMBL	CHEMBL3100012
NIQJSSIGTWPHCX-UHFFFAOYSA-N	CCc1nc(NCc2cccnc2)c2oc3ccccc3c2n1	ChEMBL	CHEMBL1623200
DSZNVTUGCGIEIP-VCMNBRLVSA-N	COc1ccc(OP(=O)(OC[C@H]2OC(O)[C@H](NC(C)=O)[C@@H](O)[C@@H]2O)N2CCC[C@H]2C(=O)OCc2ccccc2)cc1	ChEMBL	CHEMBL492460
HHEXKHCZHUFGSZ-UHFFFAOYSA-N	COc1cc(Cl)ccc1CC1CCN(S(=O)(=O)c2c(C)nn(C)c2C)CC1	ChEMBL	CHEMBL3956849
NFESLJXQCFGIRU-UHFFFAOYSA-N	COc1ccc(-c2cc(-c3ccc(Cl)cc3Cl)c(C#N)c(OC)n2)cc1	ChEMBL	CHEMBL4162547
FIUNFISWUCPEDS-UHFFFAOYSA-N	Cc1oc(-c2nc(C#N)c(N(C)C)o2)cc1S(=O)(=O)N1CCCC1	ChEMBL	CHEMBL3444346
ORBQRCOUYGUISE-UHFFFAOYSA-N	COc1ccc(CC(=O)NC(N/C(=N/C#N)Nc2cccnc2OC)C(C)(Cl)Cl)cc1OC	ChEMBL	CHEMBL489916
KUFNDYYPEKYYQR-UHFFFAOYSA-N	CS(=O)(=O)N1CC(N2CCc3c(-c4cnc(N)nc4)nc(N4CCOCC4)nc32)C1	ChEMBL	CHEMBL3901312
NSTQBXCGEQETAT-UHFFFAOYSA-N	CNC(=O)Nc1cc(C(=O)O)cc(NCc2ccccc2)c1Oc1ccccc1	ChEMBL	CHEMBL3276862
LUEJLXPTNNKOCU-ITUIMRKVSA-N	CCCOP(=O)(OCCC)C(NC(=S)N[C@H](C)C1CCCCC1)c1ccccc1	ChEMBL	CHEMBL2229218
YNYAYWLBAHXHLL-UHFFFAOYSA-N	COc1cc(C(O)CN)ccc1O	ChEMBL	CHEMBL774
KQCMTOWTPBNWDB-UHFFFAOYSA-N	Nc1ccc(Cl)cc1Cl	ChEMBL	CHEMBL1528820
ZHXFLCBIRNONLC-UHFFFAOYSA-N	NCCCNCCCC1CCC(CCCNCCCN)CC1	ChEMBL	CHEMBL78612
YPPJRLSYDJOQMK-UHFFFAOYSA-N	C/N=C(\Nc1cccc(S(=O)(=O)N2CCOCC2)c1)c1ccccc1	ChEMBL	CHEMBL2359254
STDSVETYHZLIBJ-UHFFFAOYSA-N	O=C(c1ccc(Cl)cc1Cl)c1ccc(-n2ncc(=O)[nH]c2=O)cc1Cl	ChEMBL	CHEMBL268097
ZHNSKANEAYHFKN-UHFFFAOYSA-N	Cc1c(Cl)cccc1NC(=O)Nc1cc(C(C)(C)C)nn1C	ChEMBL	CHEMBL1540816
FHZYBAJOAPZBPA-HJWJTTGWSA-N	C[C@H](N)C(=O)N[C@H]1CCC[C@H]2CC[C@@H](C(=O)NCc3ccccc3)N2C1=O	ChEMBL	CHEMBL510669
FGADAGZAGHUKHZ-UHKUEQQVSA-N	CC[C@]1(C(=O)OC)[C@H]2C(=O)N(C)C(=O)[C@H]2[C@H]2CN(C)/C(=N\C)N21	ChEMBL	CHEMBL2220747
AGTVHILLODIPKA-UHFFFAOYSA-N	Oc1cc(CSc2nc3ccccc3s2)n[nH]1	ChEMBL	CHEMBL346055
ACYFNSJZZLHDLT-UHFFFAOYSA-N	O=C(c1ccccc1-c1ccc(F)cc1)N1CC2CN(c3cnc4ccccc4n3)CC2C1	ChEMBL	CHEMBL3646179
KFGMCSCTNGAHOG-UHFFFAOYSA-N	CCCCCCCCCCC1=C(Br)C(=O)c2ccccc2C1=O	ChEMBL	CHEMBL3092114
CSTJQZUZSADMFZ-UHFFFAOYSA-N	CC1(C)Oc2nc([N+](=O)[O-])cn2CC1OCc1ccc(OC(F)(F)F)cc1	ChEMBL	CHEMBL4091750
BKBCQMDTIWHCSA-QTKGTMEVSA-N	CC1(C)[C@@H]2C[C@H]1[C@H](Cc1cccc(C[C@H]3c4cc(-c5ccccn5)ncc4[C@H]4C[C@@H]3C4(C)C)c1)c1cc(-c3ccccn3)ncc12	ChEMBL	CHEMBL2373876
IZSBMWONFFJKBZ-UHFFFAOYSA-N	COc1ccc(-c2cc(=O)c3c(OC)cc(OC)cc3n2S(=O)(=O)c2ccc(OC)cc2)cc1	ChEMBL	CHEMBL4208293
VFTOHJFKIJLYKN-UHFFFAOYSA-N	O=[N+]([O-])c1ccc2c(c1)Cc1cc(O)ccc1-2	ChEMBL	CHEMBL165314
XFMHZSGRQNAAEO-AXBHDOCUSA-N	CNC(=O)C[C@H](NC(=O)[C@H](CCCN=C(N)N)NC(=O)[C@H](CC(C)C)NC(=O)[C@H](CC(C)C)NC(=O)[C@H](Cc1ccccc1)NC(=O)C(C)O)C(=O)O	ChEMBL	CHEMBL310954
PWRRQOGGJYNPTM-UHFFFAOYSA-N	O=C(CC(=O)C1CCOC1=O)C(=O)Nc1ccc(Cl)cc1Cl	ChEMBL	CHEMBL1981820
JGXDXIDOUTYMPQ-UHFFFAOYSA-N	COc1cc(N/C(S)=N/CCCn2ccnc2)cc(OC)c1OC	ChEMBL	CHEMBL383022
IAOYALCPLRYBAG-UHFFFAOYSA-N	CCOC(=O)c1nnc2n(c1=O)CCN2c1cccc(Cl)c1	ChEMBL	CHEMBL462509
HSXGKBFOCARZDU-AVCSWDKDSA-N	COc1ccc(C(=O)Oc2ccc(/C=C/C(=O)O[C@H]3C[C@H]4OC[C@@]4(OC(C)=O)[C@H]4[C@H](OCc5ccccc5)[C@]56OC(=O)O[C@H]5[C@H](OC(C)=O)C(C)=C([C@@H](OC(C)=O)C(=O)[C@]34C)C6(C)C)cc2)cc1	ChEMBL	CHEMBL266446
XBJZASLUUMVYGQ-UHFFFAOYSA-N	O=C(O)C(F)(F)F.O=C(O)C(F)(F)F.O=C1COC2(CCN(Cc3ccncc3)CC2)CN1c1ccccc1	ChEMBL	CHEMBL3503285
AGNMOAWMPJNECB-MDWZMJQESA-N	COc1ccc(C(=O)/C=C/c2ccccc2F)c(OC(=O)c2ccc([N+](=O)[O-])cc2)c1	ChEMBL	CHEMBL1550182
ZLHSSPGBVDCBAS-UHFFFAOYSA-N	CC(N)c1cc2ccccc2n1-c1nc2c(c(NCc3ccccc3)n1)CCCC2	ChEMBL	CHEMBL3696918
BBMGGUKIRRZAOE-UHFFFAOYSA-N	O=C(O)c1ccc(-c2ccc(C(=O)Nc3ccccc3C(=O)O)cc2Oc2ccccc2)cc1	ChEMBL	CHEMBL180277
HWLHEEZLKPYCNT-UHFFFAOYSA-N	Cc1ccc2nc(NC(=O)c3ccccc3C(=O)c3ccccc3)sc2c1	ChEMBL	CHEMBL2153573
HHAHIKNIKNYSJI-JCOUFRJTSA-N	CC(C)C[C@H](NC(=O)[C@H](CC(C)C)NC(=O)[C@H](C(C)C)N(C)C)C(=O)N[C@@H](C)/C=C/C(=O)N[C@@H](C)C(=O)NCc1ccccc1	ChEMBL	CHEMBL3558733
NGVOFCKLNMBOIB-UHFFFAOYSA-N	Cc1cccnc1N1CCN(C(=O)Nc2ccc(C(F)(F)F)cc2)CC1	ChEMBL	CHEMBL440749
BTNZUGSQNZTTTP-UHFFFAOYSA-N	CCS(=O)(=O)c1ccccc1-c1ccc(-c2cnc(N)cn2)c(F)c1	ChEMBL	CHEMBL3688549
OKDZZEHEJVEOKO-UHFFFAOYSA-N	O=C(NCCCNCc1ccccc1O)c1cc(-c2ccccc2)on1	ChEMBL	CHEMBL3618414
CRZJCRABSGTTKW-FJGHDBNBSA-N	CC(C)[C@H](NS(=O)(=O)N(C)Cc1ccccn1)C(=O)N[C@@H](Cc1ccccc1)C(O)[C@H](Cc1ccccc1)NC(=O)[C@H](NS(=O)(=O)N(C)Cc1ccccn1)C(C)C	ChEMBL	CHEMBL325673
KRJLWDXXPHEJQA-DHUJRADRSA-N	CCc1c2c(nc3ccc(OC(=O)N4CCN(C(=O)CCCCCCC(=O)NO)CC4)cc13)-c1cc3c(c(=O)n1C2)COC(=O)[C@]3(O)CC	ChEMBL	CHEMBL4246259
PLHVKTJAFVJYHK-UHFFFAOYSA-N	COc1cccc(N2CCN(CCCC(=O)Nc3cc(Cl)c(Cl)c(Cl)c3)CC2)c1	ChEMBL	CHEMBL389232
SSOPLZDQPYANFQ-SSDOTTSWSA-N	C[C@@H](O)Cc1cccc(O)c1CO	ChEMBL	CHEMBL2419847
JFZPGBFDSFAGLQ-UHFFFAOYSA-N	O=C(Nc1cc(C(=O)N2CCN(c3ccccc3O)CC2)ccc1Cl)c1cccs1	ChEMBL	CHEMBL1357305
FOJVDGMRQOQJKL-YBFXNURJSA-N	COc1ccc2[nH]c(C(=O)N/N=C/c3ccccc3OC)cc2c1	ChEMBL	CHEMBL1992912
JIMRKTBTWNOPDV-UHFFFAOYSA-N	CN(C)c1ccc2ncnn2c1-c1ccc(C#N)cc1	ChEMBL	CHEMBL4104566
GNMNJXPBJUSUFQ-QGOAFFKASA-N	COc1ccc(/C=C2\CC(c3ccc(O)cc3)Oc3cc(OC)ccc32)cc1	ChEMBL	CHEMBL219977
RCSBILYQLVXLJG-UHFFFAOYSA-N	C=CCOC(=O)CCCCC	ChEMBL	CHEMBL2229585
HMEPGTZZFGZJNH-UHFFFAOYSA-N	Cc1ccc(NC(=O)c2sc(N)nc2-c2ccc([N+](=O)[O-])cc2)c(C)c1	ChEMBL	CHEMBL1727651
WTVQPHLJXYRMRY-UHFFFAOYSA-N	Cc1c(OCCCCOc2ccc(-n3cncn3)cc2)ccc(C(=O)CC(C)C)c1O	ChEMBL	CHEMBL183807
UEFOLCWLQLXJLK-ROMGYVFFSA-N	COc1cc(/C(=N\OC(=O)OC(C)(C)C)c2ccc3ccccc3c2)cc(OC)c1OC	ChEMBL	CHEMBL489194
NXMCRSACCVYNCL-UHFFFAOYSA-N	Cc1ccccc1Cn1nnn(-c2ccc(Cl)cc2)c1=O	ChEMBL	CHEMBL390828
YLZWOTOTSYYLPU-UHFFFAOYSA-N	Cc1c(CC(=O)O)c(=O)oc2c(C)c(OCc3ccc4ccccc4c3)ccc12	ChEMBL	CHEMBL558837
RKZPDOBFKFYYCH-UHFFFAOYSA-N	COC(=O)c1cccc(-c2ccc(Cc3nnn(C(=O)N(C)C)n3)cc2)c1	ChEMBL	CHEMBL2376846
XEVSKAKLZGFTKO-UHFFFAOYSA-N	COCOc1ccc(-c2nc(-c3ccncc3)cnc2N)cc1	ChEMBL	CHEMBL580373
HJYZAMANLJGQLB-UHFFFAOYSA-N	c1ccc(C(OCC2CCN(CC3CCc4ccccc4C3)CC2)c2ccccc2)cc1	ChEMBL	CHEMBL273421
KUWOWFRZDUOODZ-ITYQNRBQSA-N	COc1ccc2[nH]cc(/C=N/NC(=O)CC[C@@H](C)[C@H]3CC[C@H]4[C@@H]5[C@H](O)C[C@@H]6C[C@H](O)CC[C@]6(C)[C@H]5C[C@H](O)[C@]34C)c2c1	ChEMBL	CHEMBL1163344
KBIBJHDUEVADKZ-UHFFFAOYSA-N	N#CC1=C(N)Oc2cc(N)ccc2C1c1ccccc1Cl	ChEMBL	CHEMBL1362709
LCSYICDPMGUMDI-UHFFFAOYSA-N	O=C(c1cccnc1)N(CCO)Cc1cc(Br)ccc1F	ChEMBL	CHEMBL3464703
XYBWGNVVGSYDTD-UHFFFAOYSA-N	Cc1ccc(NC(=O)c2ncn(CCCNCc3ccccn3)n2)cc1C	ChEMBL	CHEMBL2143524
PJUBSGDNEKCBMR-JTQLQIEISA-N	O=C(O)c1cc(C(F)(F)F)ccc1N1CC[C@H](OCCO)C1	ChEMBL	CHEMBL3093397
RMVZYMCOQIYBKK-UHFFFAOYSA-N	CC(C)CN(C(=O)c1cccc(S(=O)(=O)N2CCCCC2)c1)C1CCS(=O)(=O)C1	ChEMBL	CHEMBL1407532
AYPSCJZWIYALOZ-UHFFFAOYSA-N	CC(C)(C)n1c(-c2cccc(C(=O)O)c2)nc2cc(-c3cnc(N)nc3)ccc21	ChEMBL	CHEMBL3681333
HOODBVGAOFXXCW-UHFFFAOYSA-M	CCCCC[P+](c1ccccc1)(c1ccccc1)c1ccccc1.[I-]	ChEMBL	CHEMBL4174435
HLNCNWNWSSHOOA-AETRBLLXSA-N	CC(C)(C)OC(=O)NC(C(=O)O/N=C1\c2ccccc2-c2c1c(N1CCN(c3ccccn3)CC1)nc1ccc(Br)cc21)C(C)(C)C	ChEMBL	CHEMBL2376945
GMHYNAOFGRHEHB-UHFFFAOYSA-N	CC(=O)OCC1OC(Nc2cccc(C)c2)C(OC(C)=O)C(OC(C)=O)C1OC(C)=O	ChEMBL	CHEMBL1345349
BSOLUFNTHAXSSC-UHFFFAOYSA-N	COC(=O)c1c(C)[nH]c(C(=O)C(Cc2ccccc2)N(C)C)c1C	ChEMBL	CHEMBL1503798
SKBDOPVMGIUFFJ-UHFFFAOYSA-N	CSc1ccc(N(C)c2nc(C)nc3c2CC(C)C3)cc1	ChEMBL	CHEMBL3040465
GMUVOIZPKJWXGH-UHFFFAOYSA-N	Cc1ccc2c(CC(=O)Nc3nc4ccc(Cl)cc4s3)cc(=O)oc2c1C	ChEMBL	CHEMBL1778085
XQBXSCWJVXBYEX-UHFFFAOYSA-N	O=c1c2c(n3cnnc3n1C1CCCCC1)-c1ccccc1CC21CCCCC1	ChEMBL	CHEMBL1428616
HJCQLJJEVCREFS-ONUIUJJFSA-N	COc1ccc(C2CC(c3ccccc3)=NN2/C=C2\SC(=S)N(c3cccc(OC(C)=O)c3)C2=O)cc1	ChEMBL	CHEMBL3327270
KHEHHWNVUGYKQV-BJMVGYQFSA-N	COc1ccc([N+](=O)[O-])cc1/C=N/Nc1nn[nH]n1	ChEMBL	CHEMBL3198556
JIYXOJFSPOFZPY-UHFFFAOYSA-N	CCc1c(C)cc(C(=O)NC2(C(=O)O)CCCCC2)c(=O)n1Cc1ccc(F)cc1	ChEMBL	CHEMBL2019090
WHUNOVHDTZBZJQ-UHFFFAOYSA-N	Cc1cnn(C2CN(CC(=O)NCCc3cccs3)C2)c1	ChEMBL	CHEMBL3488064
RGCGVSJFGLIPEO-NRFANRHFSA-N	Cn1ncc(-n2ncc3ccccc32)c(-c2ccc(C[C@H](NC(=O)c3c(Cl)cccc3Cl)C(=O)O)cc2)c1=O	ChEMBL	CHEMBL403463
ADKLPEKDSPIHNK-UHFFFAOYSA-N	Cc1ccc(-n2c(SCC(=O)NNC(=O)c3ccccc3O)nnc2-c2ccccc2)cc1	ChEMBL	CHEMBL250977
NSZQTMSRJBVUPV-UHFFFAOYSA-N	O=C(NCCCN1CCOCC1)c1ccc2c(c1)N(Cc1c(F)cccc1Cl)C(=O)CS2	ChEMBL	CHEMBL1417345
ZHLJJYBDXDTKQL-UHFFFAOYSA-N	COc1cccc(CNC(C)c2ccc(-n3ccnc3)cc2)c1OC.Cl	ChEMBL	CHEMBL3498120
KQUHHGWKYAPVIY-UHFFFAOYSA-N	CN(C)C12CC3CC(CC(C3)C1(C)C)C2	ChEMBL	CHEMBL2203576
RQXXSGXEZKGEDE-UHFFFAOYSA-N	O=C(CCn1ccc(=O)[nH]c1=O)N1CCC(Oc2ncccc2Cl)CC1	ChEMBL	CHEMBL3440073
HSYGXWWIEPKNOV-UHFFFAOYSA-N	COc1cc(C2c3cc4c(cc3CC3COC(=O)N32)OCO4)cc(OC)c1OC	ChEMBL	CHEMBL1724097
CIZXVAUVXFMVKY-UHFFFAOYSA-N	O=C(O)c1n[nH]c2cc(Cl)c(-c3ccc(N4CCOCC4)cc3)cc12	ChEMBL	CHEMBL3985618
OQLUZVYQHVOTJX-UHFFFAOYSA-N	COc1ccccc1N1CCN(CC(=O)NC2CCc3c(cccc3OC)C2)CC1.Cl.Cl	ChEMBL	CHEMBL2373209
GDPDPLUWNNZVIQ-UHFFFAOYSA-N	Cc1noc(C)c1-c1ccc2c(c1)C(O)(CCCc1ccccc1)C(=O)N2	ChEMBL	CHEMBL3891645
ZUASHZYIOMWUQG-IRJFHVNHSA-N	CCN(C)C[C@H]1CC[C@H](Nc2c(C(C)=O)cnc3ccc(-c4cc(Cl)c(O)c(Cl)c4)cc23)CC1	ChEMBL	CHEMBL3684175
RXPGIOZDJJJHLQ-ZCPAKKDRSA-N	N=C(N)NCCC[C@H](NC(=O)[C@H](CCCN)NC(=O)[C@@H]1CCCN1C(=O)[C@@H](N)CCCCNC(=O)C(N)CCCCN=C(N)N)C(=O)O	ChEMBL	CHEMBL4282232
LWXRDJGGFLSGRM-UHFFFAOYSA-N	O=C(NCc1ccncc1)C1CCCN(S(=O)(=O)c2ccc(Br)cc2)C1	ChEMBL	CHEMBL1509474
LGHLQJDCRJDDIP-INWMFGNUSA-N	Cc1ccc(S(=O)(=O)N2C[C@H]3C[C@H](NC(=O)c4cc[nH]n4)[C@H]3C2)cc1	ChEMBL	CHEMBL3449383
KDIAEHHBYNODDR-UHFFFAOYSA-N	Nc1nc(-c2ccc(Cl)cc2)nn1C(=O)c1cccnc1	ChEMBL	CHEMBL1478481
RCORIQNPILXJRC-MYOMABOUSA-N	CC(=O)N[C@@H](Cc1ccc(-c2ccccc2)cc1)C(=O)N[C@@H](CCCNC(=N)N)C(=O)N[C@H](Cc1ccc(I)cc1)C(=O)N[C@@H](Cc1csc2ccccc12)C(N)=O	ChEMBL	CHEMBL4103985
LOFKLFWOTPCHJG-LBPRGKRZSA-N	CC(C)=CCN1Cc2cccc3nc(O)n(c23)C[C@@H]1C	ChEMBL	CHEMBL292197
JPDFBVOEACJMHS-UHFFFAOYSA-N	CN(C)C(=O)c1cc2cnc(Nc3ccc(N4CCN(CCOCCO)CC4)cn3)nc2n1C1CCCC1	ChEMBL	CHEMBL3658021
ABNYRAHLXKZBKK-UHFFFAOYSA-N	CN1CC(c2cn(C)c3cc(-n4ccc(OCc5ccccc5)cc4=O)ccc23)C1	ChEMBL	CHEMBL1830045
SHOPZVOCDKSTGK-UHFFFAOYSA-N	COc1cc2c3c(n(CCCN(C)C)c(=O)c2cc1OC)-c1ccc(OCCN(C)C)cc1C3=O	ChEMBL	CHEMBL487924
NCTZNJFBULERPY-SWHXDDSOSA-N	Cc1nc(N)sc1C(=O)N1Cc2cc3c(cc2C[C@H]1C(=O)N[C@@H](Cc1ccc(-c2ccc(C#N)cc2)cc1)C(=O)O)OCC(c1ccc(OCc2ccc(Cl)c(Cl)c2)cc1)O3	ChEMBL	CHEMBL3932616
BBJQJXRZAZWPBL-SOTYDYGCSA-N	CC1(C)CC[C@]2(C(=O)O)CC[C@]3(C)C(=CC[C@@H]4[C@@]5(C)C[C@@H](O)[C@H](O)[C@@](C)(C(=O)O)[C@@H]5CC[C@]43C)[C@@H]2[C@@H]1O	ChEMBL	CHEMBL551967
KGAMBNCZDYGQDK-UHFFFAOYSA-N	CC(NC(=O)c1cn(CCN2CCOCC2)c2ccccc2c1=O)c1ccccc1	ChEMBL	CHEMBL235486
CAUWQSYBWGPAHJ-UHFFFAOYSA-N	Br.CCc1c(CCNCCCCCCNCCc2ccc([N+](=O)[O-])cc2)ccc(O)c1O	ChEMBL	CHEMBL529628
JDCNTUGJDNLGFX-UHFFFAOYSA-N	CCOc1ccc2c(c1)n1ncc(Br)c1n[n+]2[O-]	ChEMBL	CHEMBL376329
HIVFAGONXYMEDS-UHFFFAOYSA-N	CCN(CC)CCCNC1=Nc2ccc(Cl)cc2C(C)(C)C1	ChEMBL	CHEMBL2398222
LHCIRXKUBHGWPV-UHFFFAOYSA-N	Cn1nc(-c2ccccc2F)cc1-c1ccc(C(=O)Nc2ccccc2F)s1	ChEMBL	CHEMBL3729221
AXSMTSASKAIQRQ-GHXDPTCOSA-N	Cl.NC[C@H]1C[C@@H]1c1cccc(F)c1	ChEMBL	CHEMBL492926
HHXMAUKRPCOLOF-ZHRRBRCNSA-N	C[C@@H]1CN(C(=O)Cc2ccc(Cl)c(Cl)c2)[C@@H](CN2CCCC2)c2ccccc21	ChEMBL	CHEMBL101396
DGNXQKRCVCFMIX-UHFFFAOYSA-N	CN(C)CCSc1nc2ccccc2cc1-c1cccc(F)c1	ChEMBL	CHEMBL1194886
BUJVJHUFYAPFIY-UHFFFAOYSA-N	C[N+](C)(C)Cc1cn(Cc2ccc([N+](C)(C)C)cc2)c2ccccc12	ChEMBL	CHEMBL3139959
BOCYCBTYVDQSSL-SOFGYWHQSA-N	C(=C/c1ccc(OCc2ccccc2)cc1)\CCSc1nc2ccccc2s1	ChEMBL	CHEMBL2441291
IKIIYQAGWPMYCC-HXUWFJFHSA-N	C=C1c2c(-c3ccc(Oc4ccccc4)cc3)c3c(N)ncnc3n2C[C@H]1NC(=O)C#CC	ChEMBL	CHEMBL4214532
YKVVUUIZTXGPQL-HDJSIYSDSA-N	c1ccc([C@H]2OO[C@H](c3ccccc3)OO2)cc1	ChEMBL	CHEMBL88885
JJUAZVQZNBWOIV-UHFFFAOYSA-N	CN(C(=O)CSc1nnc(-c2ccc(Cl)cc2)n1C)C1CCS(=O)(=O)C1	ChEMBL	CHEMBL1871708
GBESPIKVQGZSGO-ZROIWOOFSA-N	CCOC(=O)c1csc(N/N=C2/CCCC2C)n1	ChEMBL	CHEMBL570070
NOSNSMFASMISJD-KRWDZBQOSA-N	CC(=O)N[C@H]1CCN(Cc2ccc(OCCCN(C)C)cc2)C1	ChEMBL	CHEMBL190598
NGOSCVYCFNTCJJ-UHFFFAOYSA-N	COc1ccccc1C(=O)Nc1cccc(Nc2ccc3c(c2)CCCCC3=O)c1	ChEMBL	CHEMBL2182108
CCHZHRZEBFKLOE-UHFFFAOYSA-N	CC(=O)c1cccc(NC(=O)CSc2ccc(-c3ccco3)nn2)c1	ChEMBL	CHEMBL1433126
IIDYBUYSSUWUDK-UHFFFAOYSA-N	O=C(CSc1nc2ccccc2c(=O)n1-c1ccc(F)cc1F)NC1CC1	ChEMBL	CHEMBL2145240
ANDPBVNIMCOELQ-UHFFFAOYSA-N	CCOC(=O)C(C)N1CCC2(c3ccccc3)c3cc(O)ccc3CC1C2C	ChEMBL	CHEMBL3249915
WLEGGOQVHTYVEK-UHFFFAOYSA-N	CC(C)(CCCCOc1cc(-c2ccc([N+](=O)[O-])cc2)c2ccccc2n1)C(=O)O	ChEMBL	CHEMBL134698
YWBLWVLNQAPCMK-RQZCQDPDSA-N	CCOC(=O)c1sc(N/N=C/c2ccc(O)c(OCC)c2)nc1C	ChEMBL	CHEMBL2436532
HXCWQLQHHNBGLV-MKMNVTDBSA-N	O=C(N/N=C/c1ccc([N+](=O)[O-])o1)c1ccc2c(c1)OCO2	ChEMBL	CHEMBL3198269
VEFDQCSIVBIYFQ-UHFFFAOYSA-N	c1ccc(-c2ncnc3ccccc23)cc1	ChEMBL	CHEMBL2357789
UDAZOUXZOLJYBJ-UHFFFAOYSA-N	CCCOc1ccc(-c2nc3ccccc3c(=O)o2)cc1	ChEMBL	CHEMBL1396497
MAVMOERJEQWRGE-UHFFFAOYSA-N	CS(=O)(=O)N1CC(C(=O)N2CCC(c3ccc(C(OCc4c(F)cccc4F)(C(F)(F)F)C(F)(F)F)cc3)(S(=O)(=O)c3ccc(F)cc3)C2)C1	ChEMBL	CHEMBL3929177
DHMSFVZDNDGURH-HBMCJLEFSA-N	CCOC(=O)N1CCN(C(=O)CNC(=O)[C@@H]2CCCCNC(=O)OCCC[C@H](C(=O)NO)[C@@H](CC(C)C)C(=O)N2)CC1	ChEMBL	CHEMBL312972
JVVNGVIQGMEVEP-UHFFFAOYSA-N	O=P(O)(O)CCc1ccccc1O	ChEMBL	CHEMBL1801644
RDSHDGJWOXSNCG-UHFFFAOYSA-N	CCCN(CCC)C(=O)Cc1c(-c2ccccc2)nc2ccc(OC)cn12	ChEMBL	CHEMBL323180
XFKPUNRSJDBWLA-RFVHGSKJSA-N	Cc1cc(S(=O)(=O)N(CCCCN)[C@H](C)C(=O)NO)ccc1F.O=C(O)C(F)(F)F	ChEMBL	CHEMBL3634970
AQRHSEPSGBFLAP-NEPJUHHUSA-N	CC(=O)NC[C@@H]1OC(=O)N2c3ccccc3C[C@H]12	ChEMBL	CHEMBL21423
LSLSNRQKKSMLCT-QMMMGPOBSA-N	CC[C@@H](CO)Nc1nc(NC(=N)N)c2ncn(C(C)C)c2n1	ChEMBL	CHEMBL2336379
FWBVYDWKUVUTLT-XZWCOCNFSA-N	CCN1C[C@@H]2[C@@H]3C(=O)N(C)C(=O)[C@@H]3[C@](Cc3ccccc3)(C1=O)N2C(=O)c1ccc(F)cc1	ChEMBL	CHEMBL1900166
KZRPAQOWLGHARN-NRFANRHFSA-N	N=C(N)Nc1ccc(C(=O)Oc2ccc(CC(=O)N[C@@H](Cc3ccccc3)C(=O)O)c(C(F)(F)F)c2)cc1	ChEMBL	CHEMBL3933667
HYINDZPGBFSDAQ-HXUWFJFHSA-N	C[C@@H]1CN(c2nnc(CCc3ccccc3)c3ccccc23)CCN1c1ccc(C#N)cn1	ChEMBL	CHEMBL3290329
PJCQDVFILAKEMG-UHFFFAOYSA-N	O=C(Cn1sc2ccccc2c1=O)Nc1ccc(N2CCCCC2)cc1	ChEMBL	CHEMBL3233646
QWKIEUFTHWHNHW-UHFFFAOYSA-N	COc1ccc(Cl)c2c1CCC(C)(CN1CCCCC1)C2=O.Cl	ChEMBL	CHEMBL3245494
JWCKXRIYSBZYRV-UHFFFAOYSA-N	Cn1c(=O)[nH]c2cc(-c3noc(-c4cccc(Cl)c4)n3)ccc21	ChEMBL	CHEMBL1557888
OQIPALYPPUBMPT-UHFFFAOYSA-N	CC(=O)Nc1nc(C(=O)Nc2cccc(-c3ccc(-c4nc5ccccc5[nH]4)cc3)c2)cs1	ChEMBL	CHEMBL530899
GQJZWYGLPPXNKX-RGVLZGJSSA-N	O=C(N/N=C/c1ccccc1[N+](=O)[O-])Nc1nc2c(ccc3ccccc32)s1	ChEMBL	CHEMBL514768
HSAJOPASXWABBQ-UHFFFAOYSA-N	CC(C)Oc1ccc(/N=c2\[nH]c(CCC(=O)O)nc(=O)n2Cc2ccc(Cl)cc2)cc1Cl	ChEMBL	CHEMBL3973569
WUZRMCQUGOWVCQ-LLVKDONJSA-N	CN[C@@H]1CCN(c2nc(N)nc3c2CCCCC3(C)C)C1	ChEMBL	CHEMBL1077297
BDMQTGZMPJVDBO-UHFFFAOYSA-N	COc1ccc(C2(O)OC(=O)C(c3cc(OC)ccc3OC)=C2Cc2ccccc2)cc1	ChEMBL	CHEMBL267096
VKVUUJJCWITADP-UHFFFAOYSA-N	Cc1cc(NC(=O)CCc2nc3cccnc3n2-c2ccccc2)ccc1Br	ChEMBL	CHEMBL1704876
VSIRPIMUARLZLH-UHFFFAOYSA-N	CNC(=O)c1cccc(Nc2ncnc(N3CC(Oc4ccc(Cl)cc4Cl)C3)n2)c1	ChEMBL	CHEMBL3922342
SSUVWUOZFMGYCN-GFCCVEGCSA-N	C[C@@H]1CN(c2ccc(F)cc2C(F)(F)F)CCN1S(=O)(=O)c1ccc(C(N)=O)cc1	ChEMBL	CHEMBL560775
QPTZBWGDJHTTMP-RPSFMSQRSA-N	COc1ccccc1CN1CC[C@H]2C[C@H](C(=O)N3CCCC3)O[C@H]2C1.O=C(O)C(F)(F)F	ChEMBL	CHEMBL3500600
WUSQQOCSYQHDPX-LJAQVGFWSA-N	CS(=O)(=O)N(CC1CCN(C(=O)[C@H](COCc2ccc(Cl)c(Cl)c2)NCc2ccccc2)CC1)c1ccccc1	ChEMBL	CHEMBL297957
MVBSCKTYBSGCLQ-UHFFFAOYSA-N	COc1cccc(C(=O)Nc2nc3ccc4nc(NC5CCCCC5)sc4c3s2)c1	ChEMBL	CHEMBL2392280
KZQCKWLUIOYVSO-UHFFFAOYSA-N	NCCCOc1cc(N2CCCCC2)ccc1C(=O)Nc1ccccc1C(=O)Nc1ccc(Cl)cn1	ChEMBL	CHEMBL391274
HGLGZIJXALQEFZ-SFHVURJKSA-N	C=CC(=O)NCCCC[C@H](NC(=O)OCc1ccccc1)C(=O)N1CCOCC1	ChEMBL	CHEMBL2203460
NEPKPHNQFPOVJD-UHFFFAOYSA-N	CC(=O)Oc1c(F)c(F)c(F)c(F)c1C(=O)O	ChEMBL	CHEMBL3967725
UCASPLQJBADHET-UHFFFAOYSA-N	CCCCSC(=O)C(C)O	ChEMBL	CHEMBL3277440
ZSBIGUGIJAVIGY-UHFFFAOYSA-N	N#Cc1cc(-c2ccc(Cl)cc2)c(-c2ccccc2Cl)nc1N1CCN(S(=O)(=O)c2cc(F)cc(F)c2)CC1	ChEMBL	CHEMBL394055
TZEDRTZSIIHXKI-FLDQDSGZSA-N	CCCCCCCCCCCCOCC(CNC(=O)[C@@H](N)CCCN=C(N)N)OCCCCCCCCCCCC	ChEMBL	CHEMBL428536
XTYBMHXOLVOXII-XSFVSMFZSA-N	CNC(=O)/C=C(\c1ccc(C)cc1)c1ccc2nc(NCC(=O)NC)c(-c3ccc(F)cc3)n2n1	ChEMBL	CHEMBL473064
GDKQYVRRKWYXBO-RMKNXTFCSA-N	Cc1cc(C)c(-c2csc(NC(=O)/C=C/c3ccc(F)cc3)n2)c(C)c1	ChEMBL	CHEMBL3741990
KCZLTVJTTQQVRB-UHFFFAOYSA-N	COc1cc(C(=O)O)ccc1Nc1ncc2c(n1)-c1c(nn(C)c1-c1ccc(-c3cnn(C)c3)cc1)CC2	ChEMBL	CHEMBL3952095
UFQPKVHNKHGBPX-UHFFFAOYSA-N	C1CC(=NN=C2CCSCC2)CCS1	ChEMBL	CHEMBL1897357
IPOLCTBUZVPHPX-UHFFFAOYSA-N	CCCOC(=O)c1c(C)c(C(=O)OC(C)(C)C)c(C)n1CCN1CCOCC1	ChEMBL	CHEMBL68231
COFOVKYVFIPGIV-PIJUOVFKSA-N	O=C(N[C@H](CO)C1CCCCC1)C1CCOc2ncsc21	ChEMBL	CHEMBL3926510
FHKJNKRUSQVUPM-UHFFFAOYSA-N	COc1ccc(-c2nc(/N=C(\N)N3CCOCC3)sc2-c2ccc(OC)cc2)cc1	ChEMBL	CHEMBL18507
WCNTZOSXKSHTGO-UHFFFAOYSA-N	Cc1cc(C(=O)Nc2c(F)cccc2F)nn1Cc1cc(Cl)ccc1OCc1ccccc1	ChEMBL	CHEMBL404711
JCVSBHLXMQDTCO-UHFFFAOYSA-N	O=S(=O)(c1ccccc1)N(Cc1ccc(OC(F)(F)F)cc1)c1cc2ccccc2s1	ChEMBL	CHEMBL3959124
YXCAYQQTSCIFOX-YTFSRNRJSA-N	O=C(c1ccc(F)cc1)N1C[C@H]2[C@@H](c3ccccc31)[C@@H](CO)N2C(=O)c1ccccc1	ChEMBL	CHEMBL2362208
XDDJZSAWXWLKSU-UHFFFAOYSA-N	COc1ccc(-c2nc(C#N)c(NCCc3ccccc3)o2)cc1	ChEMBL	CHEMBL1449759
DDZAWUSTAAZYBS-PYNWJHIZSA-N	O=C(O)CN1C(=O)[C@@H](N[C@@H](CCc2ccccc2)C(=O)O)CSCC1c1cccs1	ChEMBL	CHEMBL302181
SACBQFMSEKIABM-UHFFFAOYSA-N	COc1cc2ncnc(N3CCN(C(=O)Nc4ccsc4)CC3)c2cc1OC	ChEMBL	CHEMBL343521
CLLRCZZUHAVRPO-UHFFFAOYSA-N	CCC(=O)OC(C)OP(=O)(CNC(Cc1ccc(-c2ccccc2)cc1)C(=O)NCCC(=O)O)OC(C)OC(=O)CC	ChEMBL	CHEMBL262814
XFTZRYWZWBRIHH-QVGWGDDASA-N	CCCCN1C(=O)C[C@@H]2CC[C@@H](C)[C@@H]3CC[C@@]4(C)OO[C@@]23[C@H]1O4	ChEMBL	CHEMBL341399
SCZSIXGKCNCNDL-UHFFFAOYSA-N	O=C(CN1CCCCC1)Nc1cnc2c(c1)nc(O)c1ccccc12	ChEMBL	CHEMBL1191985
UQTVLYJHGCDJQB-BBRMVZONSA-N	CC1(C)C[C@H](O)C[C@](C)(CNc2cc(Cl)cc(S(N)(=O)=O)c2)C1	ChEMBL	CHEMBL2011779
GVZXTWDXVBUVBA-UHFFFAOYSA-N	CN1CC2CC(NC(=O)N3CC(C)(C)c4ccccc43)CC(C1)N2C	ChEMBL	CHEMBL305930
BPCFSEBMIVLXKW-UHFFFAOYSA-N	CC(C)c1ccc(OCC(=O)Nc2cccc(C(=O)Nc3ccccc3C(=O)O)c2)cc1	ChEMBL	CHEMBL1391588
QNYONGKJRQMCIP-UHFFFAOYSA-N	COc1cc(-c2noc(-c3ccc(N4CCCCC4)c([N+](=O)[O-])c3)n2)cc(OC)c1OC	ChEMBL	CHEMBL1330664
BBMPXKHVZRPOHD-UHFFFAOYSA-N	Nc1nc(Cl)nc2c1ncn2CCCCOP(=O)(O)O	ChEMBL	CHEMBL556103
BBGKDYHZQOSNMU-UHFFFAOYSA-N	C1CCC2OCCOCCOC3CCCCC3OCCOCCOC2C1	ChEMBL	CHEMBL155379
LLTWIYPJLKCYNR-UHFFFAOYSA-N	N#Cc1cccc(NC(=O)C2CCN(c3cnccn3)CC2)c1	ChEMBL	CHEMBL1473348
BTGJNQZJPRUNAF-UHFFFAOYSA-N	COc1ccc(Nc2nc(NC(C)(C)C)nc(N3CCOCC3)n2)c(OC)c1	ChEMBL	CHEMBL1329918
OCCKDIBWNOAAIN-UHFFFAOYSA-N	Cc1ccc2c(c1)C(C)CC(C)(C)N2C(=O)NC1CCCCC1	ChEMBL	CHEMBL1338588
RSYAYAMTPOORGY-UHFFFAOYSA-N	Clc1ccc(-c2c(C3=NCCCN3)nnn2-c2ccc(Cl)cc2)cc1	ChEMBL	CHEMBL1531673
NPCDCPRDRZPCMX-UHFFFAOYSA-N	O=C(O)c1ccc2c(c1)nc(Nc1cccc(C(F)(F)F)c1)c1ccsc12	ChEMBL	CHEMBL3700544
JCRLULKCRHDSOL-UHFFFAOYSA-N	COc1cc(CCc2ccccc2O)cc(OC)c1O	ChEMBL	CHEMBL475651
VATYEGFGVMYTDO-UHFFFAOYSA-N	COc1ccc(S(=O)(=O)NC(CNC(C)c2cccc3ccccc23)Cc2ccc3c(c2)OCO3)cc1.Cl	ChEMBL	CHEMBL553996
QPFANIPLVKQNJA-UHFFFAOYSA-N	Cc1ccc(C(=O)c2c(C)n(CCN3CCOCC3)c3ccccc23)cc1C	ChEMBL	CHEMBL78995
LAJQRKLTEUMMIX-MRXNPFEDSA-N	O=C(N[C@@H]1CCN(Cc2ccccc2)C1)c1ccc2ncsc2c1	ChEMBL	CHEMBL2062641
JCMWJSQFUNVTGA-UUYXKHDGSA-N	O=[N+]([O-])c1ccc(/C=N/O[C@@H]2OC(CO)C(O)[C@H](O)C2O)o1	ChEMBL	CHEMBL195670
VQTKDNCYXCDOSB-UHFFFAOYSA-N	Cc1ccc(S(=O)(=O)OCCOCCF)cc1	ChEMBL	CHEMBL2221304
XMLBAYOXFRLETR-YESCZNMVSA-N	CC(=O)[C@H]1CC[C@@]2(C)[C@@H]3CC[C@H]4C(C)(C)C(=O)CC[C@@]45C[C@@]35CC[C@]12C	ChEMBL	CHEMBL226087
PVCJKHHOXFKFRP-UHFFFAOYSA-N	CC(=O)NCCO	ChEMBL	CHEMBL3188272
SLVKRPZVTRXFBA-UHFFFAOYSA-N	CCCS(=O)(=O)c1c(S(=O)(=O)CCC)c2cnccn2c1C(=O)c1ccc(OC)cc1	ChEMBL	CHEMBL1575602
XRMQFKYOYNXWMA-UHFFFAOYSA-N	COc1ccc(COC(=O)c2cccc(S(=O)(=O)N3CCCC3)c2)cc1F	ChEMBL	CHEMBL1422247
XABLNBGXFALPPC-QOOZPXINSA-N	CCN1C(=O)/C(=C/c2ccc(C)s2)S/C1=N/c1ccc(OC)cc1	ChEMBL	CHEMBL1969393
JXIPNOLZKYVQDX-UHFFFAOYSA-N	Cc1oc(C(C)C)cc1C(=O)N1CCN(c2cnn(C)c(=O)c2)CC1	ChEMBL	CHEMBL3484497
ARFNEXZBRRNUKE-UHFFFAOYSA-N	CCCCNS(=O)(=O)Nc1nc(-c2ncccn2)nc(OCCOc2ncc(Br)cn2)c1Oc1ccccc1OC	ChEMBL	CHEMBL2163720
ZZYTWDMPLKRDPU-UHFFFAOYSA-N	CC(C)C(c1nnnn1Cc1ccc(F)cc1)N1CCSCC1	ChEMBL	CHEMBL1489308
HQFBHRIPFFFPEQ-UHFFFAOYSA-N	Cc1nn(-c2ccccc2C(F)(F)F)c(=O)c2noc(C)c12	ChEMBL	CHEMBL1898445
GNRVZVXIQMSGSN-UHFFFAOYSA-N	CCn1c(=O)[nH]c(=O)c2[nH]c(-c3cnn(Cc4ccccc4)c3)nc21	ChEMBL	CHEMBL251871
NORTUKGFCYUWNI-UHFFFAOYSA-N	Cc1cc(CN2CCN(Cc3ccc(C#N)cc3F)CC2)no1	ChEMBL	CHEMBL3451321
LNNKEXCLFYNLNL-UHFFFAOYSA-N	Cn1c(N2CCNCC2)nc(CCc2cccc(Cl)c2)cc1=O	ChEMBL	CHEMBL577039
PDWYEQOPNALZBW-UHFFFAOYSA-N	O=C(c1ccc(N2CCN(C(=O)c3ccco3)CC2)cc1)c1c(-c2ccc(O)cc2)sc2cc(O)ccc12	ChEMBL	CHEMBL178857
QDGLDGLXQDAXSI-UHFFFAOYSA-N	Cc1ccc(NC(=O)c2c(C)cc(C)nc2SCC(=O)Nc2ccc(Br)cc2)cc1	ChEMBL	CHEMBL1357266
LFYRFCRFKSGEMR-WDZFZDKYSA-N	Cc1cc(/C=C2\SC(=S)NC2=O)c(C)n1C1CC1	ChEMBL	CHEMBL1528826
SKPFBHQTNBMROY-UHFFFAOYSA-N	CCCCNCC(O)c1cc(-c2cccc(C(F)(F)F)c2)nc(-c2cccc(C(F)(F)F)c2)c1	ChEMBL	CHEMBL3229863
MOVNVAXSFDNDNS-UHFFFAOYSA-N	COc1ccc(Oc2c(Cl)cnn(-c3ccc(C)cc3)c2=O)cc1OC	ChEMBL	CHEMBL1703414
MXSBNEKVTYUEPA-UHFFFAOYSA-N	CNCc1cc(Br)c(OCC(=O)Nc2ccccc2OC)c(OC)c1.Cl	ChEMBL	CHEMBL1478931
OZEWZMGIBSITAA-UHFFFAOYSA-N	CC1(C)CC(C(=O)NCCCNCc2ccccc2Cl)C(C)(C)N1	ChEMBL	CHEMBL278674
CVKFEHNQANRAAT-LZLCBIMRSA-N	CCN(CC)C(=O)c1cccc(-c2ccc3c(c2)C[C@@H]2OC(=O)C(CCCCC(=N)N)[C@@H]32)c1	ChEMBL	CHEMBL136969
RXRVMQQVRQYTFJ-GWZVDPBBSA-N	CC(=O)O[C@]1(c2ccccc2)CCN2C[C@@H](c3ccccc3Cl)CC[C@@H]2C1.Cl	ChEMBL	CHEMBL543082
RSQROISKTQNLFB-CQSZACIVSA-N	O=C(O)C(=O)N[C@H](Cc1ccc(OS(=O)(=O)c2ccc(Br)cc2)cc1)C(=O)O	ChEMBL	CHEMBL602503
GABZWIRTOIOBLO-PHEKWQANSA-N	CCC(=O)O[C@H](C)[C@H]1C(=O)N2C(C(=O)OCc3ccc([N+](=O)[O-])cc3)=CS[C@@H]12	ChEMBL	CHEMBL549768
AIPOBIFTQNGIBF-UHFFFAOYSA-N	Cc1nn(CC(=O)NCCc2ccc(Cl)cc2Cl)c(C)c1[N+](=O)[O-]	ChEMBL	CHEMBL1447409
WAMSXFMAAJBNQR-UHFFFAOYSA-N	CC(NCC(=O)Nc1ccccc1C(=O)NC1CC1)c1ccccc1Cl	ChEMBL	CHEMBL1364738
QYBRIRDWKCNEOQ-UHFFFAOYSA-N	O=C(OCc1ccc([N+](=O)[O-])cc1)C1(c2ccc(Cl)c(Cl)c2)CCNCC1	ChEMBL	CHEMBL1618543
SPMIHOQDFUDWEE-BKXVSXTFSA-N	CC[C@H](C)[C@@H]1NC(=O)[C@H]([C@@H](C)O)NC(=O)[C@@H]2CCCN2C(=O)[C@H](Cc2ccccc2)NC(=O)c2csc(n2)[C@H](C)NC(=O)c2csc1n2	ChEMBL	CHEMBL449976
HICLVBHTXPRGHR-OZBJMMHXSA-N	Cc1cc(O)cc(C)c1C[C@H](N)C(=O)N1Cc2ccccc2CC1CO	ChEMBL	CHEMBL328135
LXGUYGPHKMAZEY-UHFFFAOYSA-N	Cc1ccc(C(=O)Nc2cccnc2)cc1S(=O)(=O)N1CCOCC1	ChEMBL	CHEMBL1698640
SRZXAPKPOAKZSD-UHFFFAOYSA-N	COc1ccc2[nH]c(=O)c3sccc3c2c1-c1ccc(CN(C)C)cc1	ChEMBL	CHEMBL3667214
UUSKLZIQEHHROS-UHFFFAOYSA-N	COc1ccc(NC(=O)CSc2cn(CCNC(=O)c3c(F)cccc3F)c3ccccc23)cc1	ChEMBL	CHEMBL1515711
MOHYGJPDTFGLMY-VCFRRRQNSA-M	CC(=O)N[C@H]1[C@H]([C@H](O)[C@H](O)CO)OC(C(=O)[O-])=C[C@@H]1NC(=N)N.[Na+]	ChEMBL	CHEMBL3330707
BMYDQORBNYZFKN-UHFFFAOYSA-N	NC(C(=O)NO)C(=O)N1CCN(Cc2ccc3c(c2)OCO3)CC1	ChEMBL	CHEMBL374434
LSDFEHIGAORQFD-UHFFFAOYSA-N	C[N+]1(CCOP(=O)([O-])OCCCCCCCCCCC=C2CCCCCCCCCCCCCC2)CCCCC1	ChEMBL	CHEMBL270555
PFPFZGPAFPYTGO-VNJSKBGOSA-N	CCCC[C@H](C)[C@@H]1CC(=O)N[C@H](Cc2ccccc2)C(=O)N[C@@H](CO)C(=O)N[C@H](C[C@@H](C)CC)C(=O)O1	ChEMBL	CHEMBL478214
DSDQUPWQEWGEMI-UHFFFAOYSA-N	Cn1cc([N+](=O)[O-])c(C(=O)Nc2ccn(C34CC5CC(CC(C5)C3)C4)n2)n1	ChEMBL	CHEMBL1498749
OFISFUBPUYXCQG-UHFFFAOYSA-N	CCCC(=O)N1CCC1(C)C(=O)NS(=O)(=O)c1ccc(C#N)cc1	ChEMBL	CHEMBL2358927
BJQAGXJNOQNWAY-FWDPORAESA-N	C[C@@H](c1ccc(F)c(F)c1)[C@H](N)C(=O)N1CC[C@H](F)C1	ChEMBL	CHEMBL1184743
IFROONJBMYIHFK-UHFFFAOYSA-N	O=C(O)c1cccc(OCc2ccc(OCc3c(-c4c(Cl)cccc4Cl)noc3C3CC3)nc2C(F)(F)F)c1	ChEMBL	CHEMBL1209293
RXPVTNMMNZNKSW-UHFFFAOYSA-N	O=C(NCc1ccccc1Cl)c1cccc(OC2CCN(C(=O)C3CC3)CC2)c1	ChEMBL	CHEMBL1346921
IETBWTROZWYCIP-UHFFFAOYSA-N	Cc1cccc(Nc2ccc(Oc3ncccc3C(F)(F)F)cc2)n1	ChEMBL	CHEMBL3656308
DSQWWSVOIGUHAE-UHFFFAOYSA-N	Oc1ccc(Cl)cc1-c1ccccc1	ChEMBL	CHEMBL3274803
CYWSKAGHMPTBMS-UHFFFAOYSA-N	Cn1c2c(c3cc(Br)ccc31)CC(=O)Nc1ccccc1-2	ChEMBL	CHEMBL318208
PIGOSPKEINOKLJ-UHFFFAOYSA-N	CCn1c(=O)cc(OCC(=O)NCc2ccc(C)o2)c2ccccc21	ChEMBL	CHEMBL1327993
VBJULRMRDQBSIN-UHFFFAOYSA-N	CC(C)c1cc(-c2ccc3c(N)n[nH]c3c2)nc(N)n1	ChEMBL	CHEMBL1765757
UQEWAHTXYDCLNJ-UHFFFAOYSA-N	O=C1COc2cc(Cl)c(CNC3CCN(CCc4ccnc5c(F)cc(F)cc45)CC3)nc2N1	ChEMBL	CHEMBL580118
SVYNLIRHKQCPNE-UHFFFAOYSA-N	N=C(N)N1CCc2ccccc2C1.O=S(=O)(O)O	ChEMBL	CHEMBL1255735
NFVKJEFFJVAPHY-PMPXORTOSA-N	O=C1C[C@@H](CC(=O)N2CCOCC2)C(=O)NC[C@H](Cc2ccccc2)NC(=O)[C@H](Cc2ccccc2)NC(=O)[C@H](Cc2c[nH]c3ccccc23)N1	ChEMBL	CHEMBL2112923
WZAPSTCITXKABA-UHFFFAOYSA-N	Cc1cc(C)n2nc(CSc3nc(-c4ccccc4)c[nH]3)nc2n1	ChEMBL	CHEMBL3703528
MULSRJDXDXUDEQ-UHFFFAOYSA-N	Cc1ccc(-n2nnc(CC(=O)N3CCN(C4CC4)CC3)c2C)cc1	ChEMBL	CHEMBL3460164
PEQOZYFAQULPER-ROUUACIJSA-N	CC(=O)N1CCN(C(=O)Cc2ccc([N+](=O)[O-])cc2)[C@@H](CN2CC[C@H](O)C2)C1	ChEMBL	CHEMBL72048
MJLSBBVNEWXREC-UHFFFAOYSA-N	CCOc1ccc(S(=O)(=O)N2CCC(C(=O)NCc3ccncc3)CC2)cc1Cl	ChEMBL	CHEMBL1869715
KRHJRQIHVWXPTO-UHFFFAOYSA-N	Cc1ccc(CNc2nc(-c3ccco3)nn2S(C)(=O)=O)cc1	ChEMBL	CHEMBL1485582
RACGPVYRQSAHKY-JGICCPCNSA-N	CNc1cc(C)c(OCC(=O)N[C@@H](Cc2ccccc2)[C@H](O)C(=O)N2CSC(C)(C)[C@H]2C(=O)NCc2ccccc2C)c(C)c1	ChEMBL	CHEMBL584764
JBQUELVYYOJDAP-UHFFFAOYSA-N	Cl.Nc1cccc(OCCCNCC2CCc3ccc(O)cc3O2)c1	ChEMBL	CHEMBL543426
PWYKRPPSSMIWFD-UHFFFAOYSA-N	Oc1cccc(-c2ccc3nccc(Nc4cccc5[nH]ncc45)c3c2)c1	ChEMBL	CHEMBL3661313
XLVKBPQKZJXGKJ-JSLVBRCRSA-N	C=CC[C@H](NC(=O)[C@@H]1Cc2ccccc2CN1)C(=O)N[C@@H](CC1CCCCC1)[C@@H](O)[C@@H](O)CC(C)C	ChEMBL	CHEMBL64454
UHKJCRGCXRVMJA-UHFFFAOYSA-N	COCCOc1cc(NC(=O)C2(C(C)C)CC(=O)N(c3c(C)cccc3Br)C2)cc(C(F)(F)F)c1	ChEMBL	CHEMBL3924099
JEUKFJYLKNNCEE-UHFFFAOYSA-N	COc1cc(C(=O)n2nc(Nc3ccc(C)cc3)nc2N)cc(OC)c1OC	ChEMBL	CHEMBL3318073
PHZLYIDCGMTPDP-UHFFFAOYSA-N	COc1cc(C(=O)NC(=S)Nc2cccc(NC(=O)c3ccco3)c2)cc(OC)c1OC	ChEMBL	CHEMBL2031250
DCZWLAKNYOFZPT-UHFFFAOYSA-N	CCCCc1sc(-c2ccc(OCCN3CCN(C)CC3)cc2)nc1-c1ccc(Oc2ccc(Cl)cc2)cc1	ChEMBL	CHEMBL2205550
BODLNGDCJGRVNV-RCCFBDPRSA-N	O=C(O[C@H]1C[C@H](n2cc(F)c(=O)[nH]c2=O)O[C@@H]1COP(=O)(O)Oc1cccnc1)c1ccccc1	ChEMBL	CHEMBL4295220
GSOFDCGDRUFRPL-LSCVHKIXSA-N	COc1cc(/C=N\Nc2nc3cccc(C)c3s2)cc(Br)c1O	ChEMBL	CHEMBL4282633
CGQDAOUXFCPXQC-NRFANRHFSA-N	O=C(C[C@@H]1N=C(c2ccccc2)c2cc(Cl)ccc2NC1=O)OCc1ccccc1	ChEMBL	CHEMBL107816
JGHZJRVDZXSNKQ-UHFFFAOYSA-N	CCCCCCCC(=O)OC	ChEMBL	CHEMBL3183908
RDGVTQMMTZQJNJ-UHFFFAOYSA-N	Cc1cc(S(=O)(=O)n2[nH]c(=O)c(CCO)c2C)c(Cl)cc1Cl	ChEMBL	CHEMBL1879962
IMRMDLZGICUAAD-UHFFFAOYSA-N	CN1CCC(c2n[nH]c3ccc(NC(=O)c4ccc(F)cc4)cc23)CC1	ChEMBL	CHEMBL184597
LNGZQOILOUVGME-UHFFFAOYSA-N	CN1CCCN(CCCOc2ccc(-c3nc4cc(C(C)(C)C)ccc4[nH]3)cc2Cl)CC1	ChEMBL	CHEMBL221210
YJBMNINUJMYAEJ-UHFFFAOYSA-N	CCOc1ccccc1NS(=O)(=O)N(C)C	ChEMBL	CHEMBL1889642
PWZNPPYPJSCGDI-UHFFFAOYSA-N	COCC(C)NC(=O)c1cc(NC(=O)c2ccco2)cc(-c2ccc(C)cc2)c1	ChEMBL	CHEMBL3715648
VPNMZHICCOBPOA-UHFFFAOYSA-N	Oc1ccc2c(c1)C1Cc3ccc(O)cc3C(C2)C1	ChEMBL	CHEMBL141688
MEOWHQIIZUZBTO-UHFFFAOYSA-N	Nc1ncc2c(n1)-c1c([nH]c3ccc(Br)cc13)CCC2	ChEMBL	CHEMBL2334583
DANYDPHJEALUMT-UHFFFAOYSA-N	Cc1ccc2c(c1)c(=O)c(C(=O)O)cn2COCCO	ChEMBL	CHEMBL204140
UFRFKPDRMYNUAU-GOSISDBHSA-N	O=C(Cc1ccc(Cl)c(Cl)c1)N1CCc2ccsc2[C@H]1CN1CCCC1	ChEMBL	CHEMBL70816
ABURKEVNGCPVQQ-UHFFFAOYSA-N	COc1cccc(S(=O)(=O)NC(=O)CC2CCCO2)c1	ChEMBL	CHEMBL3487536
PGXISSZYSCYEQD-UHFFFAOYSA-N	CN(C)CC(c1ccc(Cl)cc1)c1ccc(Cl)cc1	ChEMBL	CHEMBL10496
GAAXQGFGBVZQKJ-SFTDATJTSA-N	N=C(N)NCCCCNC(=O)[C@H](CCCCN)NC(=O)[C@H](CCCCN)NC(=O)Cc1ccccc1	ChEMBL	CHEMBL2335834
ULRVXFZYPXNCQY-UHFFFAOYSA-N	CC(OC(=O)CCCc1c[nH]c2ccccc12)C(=O)Nc1ccc(S(N)(=O)=O)cc1	ChEMBL	CHEMBL1723435
JWWVPWMKUQSJGT-UHFFFAOYSA-N	CC(C)CN1CCCC12CCN(c1nncs1)C2	ChEMBL	CHEMBL3556646
NXKYYPYYOUULJN-FDDLKMSXSA-N	Cc1cccc(N2CCN(Cc3cn([C@@H](Cc4ccccc4)[C@H](Cc4ccccc4)NC(=O)OC4CCCC4)nn3)CC2C)c1	ChEMBL	CHEMBL267264
DVTCKVUWDRFABW-UHFFFAOYSA-N	COc1ccc(-c2nc3cnc(N4CCN(C)CC4)nc3n(C)c2=O)cc1	ChEMBL	CHEMBL1455450
CZIJIZRGZVWSBC-UHFFFAOYSA-N	C=CCOc1cc(CN2C(=O)C(c3ccc(OC)c(OC)c3)=C(c3cc(OC)c(OC)c(OC)c3)C2=O)cc(OCC=C)c1OCC=C	ChEMBL	CHEMBL3105715
HMGSUKXZWYUPCV-UHFFFAOYSA-N	CN1CCc2c(c(COc3cncnc3)nn2CC2CC2)C1	ChEMBL	CHEMBL3556223
XQDWXCVQCUOQHW-OPBMPMSJSA-N	C=C1C(=O)[C@@]23[C@H](O)C[C@H]4[C@@](C)(CCC[C@]4(C)C(=O)O)[C@@H]2C[C@H](O)[C@@H]1[C@H]3O	ChEMBL	CHEMBL516840
FLEBIYNUTZNISZ-YZXCLFAISA-N	C[C@H](N)[C@H]1CC[C@H]2[C@@H]3CC=C4C[C@@H](O)CC[C@]4(C)[C@H]3CC[C@]12C	ChEMBL	CHEMBL2112761
ASIXFUDAUXMIGY-UHFFFAOYSA-N	Cl.Cl.Oc1ccc(C2=NCCN2)cc1-c1cn(-c2cccc(C3=NCCN3)c2)nn1	ChEMBL	CHEMBL3216248
QQFYWMFEQUTFDZ-UHFFFAOYSA-N	CCCCCCCCCCCCCCCCCCNC(=O)OCC(COC(=O)N(CC[N+](C)(C)C)C(=O)OC)OC.[I-]	ChEMBL	CHEMBL160653
ZPMPGEUQCXJLFE-UHFFFAOYSA-N	CC(C)Oc1cccc(C(=O)NC(=S)Nc2ccc(Cl)c(C(=O)O)c2)c1	ChEMBL	CHEMBL1399893
LYKHBPYWZWHXHI-UHFFFAOYSA-N	CCCNC(=O)Cn1nc(-c2ccccc2OC)ccc1=O.Cl	ChEMBL	CHEMBL2141905
QVGZOYAUUHLTQK-HFSGWWFLSA-N	O=c1c2ccc(O[C@H]3O[C@H](CO)[C@@H](O)[C@@H](O)[C@@H]3O)cc2oc2cc(O[C@@H]3O[C@@H](CO)[C@H](O)C(O)[C@H]3O)ccc12	ChEMBL	CHEMBL4166489
MAHGFTGMPKOLNC-UHFFFAOYSA-N	COc1cc2c(Oc3ccc(NC(=O)c4cn(-c5ccc(Cl)cc5)cn4)cc3F)ccnc2cc1OCCCN1CCCCC1	ChEMBL	CHEMBL3903069
USPHGYAMLCTYLU-VPNTWRMASA-N	CCCC#Cc1ccc(N(C[C@@H](N)[C@@H](C)CC)C(=O)[C@H]2C[C@@H]2c2cccc(F)n2)cc1.O=C(O)C(F)(F)F.O=C(O)C(F)(F)F	ChEMBL	CHEMBL3718945
DBQKUKQXLAVMLR-UHFFFAOYSA-N	c1ccc(CCCCOc2ccc(-c3nnn(CCCc4nnn[nH]4)n3)cc2)cc1	ChEMBL	CHEMBL19085
VUWBDIWDXFWIPO-FOKLQQMPSA-N	O=C(N/N=C/c1cc(Br)c(O)c(Br)c1O)c1ccc(Oc2ccccc2)cc1	ChEMBL	CHEMBL522651
SOFPDFXZPLBDHW-RQZCQDPDSA-N	S=C(N/N=C/c1ccccn1)N1CC2CCC(CC2)C1	ChEMBL	CHEMBL1999011
ADYKBYJCXNTIFB-ZFFYZDHPSA-N	CC(=O)c1ccc(CNC(=O)[C@H]2[C@H](C(=O)NCCCCN3CCCC3)[C@H]3C=C[C@@H]2C32CC2)cc1	ChEMBL	CHEMBL3732990
DMGMWHWSKSWILT-NJNXFGOHSA-N	CN1CCN(CCC/N=c2\cc(-c3ccccc3)sc3ccc(Cl)cc23)CC1	ChEMBL	CHEMBL3248979
NJPABYQXFFFBJI-SWLSCSKDSA-N	O=C(O)C1=C[C@H](c2ccc(F)cc2)C[C@H](OCCCCO)O1	ChEMBL	CHEMBL1587827
YNMVQGAQELWFGM-UHFFFAOYSA-N	Cc1ccccc1CN1CCC(Oc2ccc(C(=O)NCc3ccccn3)cc2)CC1	ChEMBL	CHEMBL1890491
XVRZHSKICOSRRM-UHFFFAOYSA-N	COc1ccc(-c2[nH]nc3c2C(=O)c2cc(O)ccc2-3)cc1	ChEMBL	CHEMBL151616
IGIWRFMBBLZMTL-SFHVURJKSA-N	C=CCOC(=O)[C@H](CCCN)NCc1ccc2ccccc2c1	ChEMBL	CHEMBL1159703
VXRKBLFTZSIQFK-UHFFFAOYSA-N	COc1ccc(C(=O)CSc2ccc(-c3ccc(C)cc3)nn2)cc1	ChEMBL	CHEMBL1391583
XCHGJBMVUUEZFX-UFWORHAWSA-N	CN(C)C(C/C=N/OCc1ccccc1Cl)=C(C#N)C#N	ChEMBL	CHEMBL3210856
ROIGGGZDNSDSJL-UHFFFAOYSA-N	O=S(=O)(CCn1cccc1)CCn1cccc1	ChEMBL	CHEMBL1407159
HWXSJCIWPAKOSQ-UHFFFAOYSA-N	CCCCOC(=O)c1ccc(NC(=O)C(CCS(C)(=O)=O)NC(C)=O)cc1	ChEMBL	CHEMBL1405996
PXKMWDTWVUQHML-UHFFFAOYSA-N	COc1ccc(CC(=O)O)cc1-c1ccc(F)c2c1CN(C(=O)COc1ccccc1)CC2	ChEMBL	CHEMBL3981044
HTDCBTJSEPPRMI-UHFFFAOYSA-N	CC(=O)N1CCc2c(nc(N(C)C)nc2NCCc2cccs2)C1	ChEMBL	CHEMBL3481977
WMRYWEHXLWALKB-ROUUACIJSA-N	Cc1ccc(Cl)c(NC(=O)N[C@H]2COC(C)(C)O[C@H]2c2ccccc2)c1	ChEMBL	CHEMBL182473
CVTNNZYVFWBLRC-AWEZNQCLSA-N	COc1ccc2c3c(c4cc(OC)c(OC)cc4c2c1)C[C@H]1CNCCN1C3	ChEMBL	CHEMBL1851645
GINBTQGVSPUJLE-ZDUSSCGKSA-N	C[C@H](NS(=O)(=O)Cc1ccccc1)C(=O)NC1=NN=C(c2ccc(Cl)cc2)CS1	ChEMBL	CHEMBL111179
QKBKQVZQVNSDRS-FZQTXXKBSA-N	CC(=O)O[C@H]1C(=O)[C@]2(C)[C@@H](OC(=O)/C=C/c3ccc(OC(=O)c4ccc([N+](=O)[O-])cc4)cc3)C[C@H]3OC[C@@]3(OC(C)=O)[C@H]2[C@H](OCc2ccccc2)[C@]23OC(=O)O[C@H]2[C@H](OC(C)=O)C(C)=C1C3(C)C	ChEMBL	CHEMBL408377
CSSSHHXWEPZWGN-UHFFFAOYSA-N	CC(C)N(Cc1cnn(C)c1)C(=O)Cc1c(-c2ccccc2)[nH]c2ccccc12	ChEMBL	CHEMBL422557
RUOVJFVKCPQOBR-DECSIMMDSA-N	CCCCCCCCCCCCCCCCCCOCCO[P@@]1(=O)CO[C@@H](Cn2cnc3c(N)nc(N)nc32)CO1	ChEMBL	CHEMBL1258777
SUAIFWXAPIUEEL-UHFFFAOYSA-N	CCCc1cc(=O)[nH]c(Nc2ccc(OCC)cc2)n1	ChEMBL	CHEMBL1610156
ISPPGDBKNNWUCX-UHFFFAOYSA-N	COc1cccc(Nc2c(C#N)cnc3ccc(S(C)(=O)=O)cc23)c1	ChEMBL	CHEMBL514940
ZGQWEAZTGIKKAM-UHFFFAOYSA-N	CCn1c(=S)sc2c(NC(=O)Nc3ccccc3F)ncnc21	ChEMBL	CHEMBL574745
RPSZKBDNKHVSEN-UHFFFAOYSA-N	CCOCCn1cc(C2CCN(Cc3cc(C(=O)O)ccc3Br)CC2)c2ccccc21	ChEMBL	CHEMBL222214
BVIPNQBYJXNDMC-HIJQYJRJSA-N	CC(C)N(CC[C@H](c1ccccc1)c1cc(CCCNC(=O)CCCCCCCCCCNC[C@H](O)c2ccc(O)c(NS(C)(=O)=O)c2)ccc1O)C(C)C	ChEMBL	CHEMBL1773263
OREGIFSUXDOJAF-UHFFFAOYSA-N	COc1ccc(C(=O)c2cc(OC)c(OC)c([Se]C)c2)cc1F	ChEMBL	CHEMBL4100632
RKTVBAHLRKIUIG-UHFFFAOYSA-N	Cn1cc(N2CCCC(Oc3ccc(F)cc3Cl)C2=O)cn1	ChEMBL	CHEMBL3463214
NGQRPBNKVAHDKW-UHFFFAOYSA-L	O=C(CCCCCCC(=O)N1CC[N+]2(CCCC2)CC1)N1CC[N+]2(CCCC2)CC1.[Br-].[Br-]	ChEMBL	CHEMBL49320
VOMVMNHXCDLDMT-BVHINDKJSA-N	CCCC(C)COc1ccc([C@H](CO)NC(=O)N(CC)Cc2ccccc2)cc1	ChEMBL	CHEMBL3403778
VGQSKVSWAPQSAA-FPMFFAJLSA-N	COc1ncccc1C(=O)N1CC[C@H]2C[C@@H](c3nccs3)O[C@@H]2C1	ChEMBL	CHEMBL3442949
ZFAWZYKQRSYYLC-SWSMCDPZSA-N	C[C@H](NC(=O)[C@H]1CCCCN1CCOc1ccc(F)cc1)c1ccc(C(=O)O)cc1.Cl	ChEMBL	CHEMBL3600884
WFDIMLDAQZNTTP-LICLKQGHSA-N	C=CCNC(=S)N/N=C(\C)c1cccc(NC(C)=O)c1	ChEMBL	CHEMBL3191517
HVDVLACCETXHGV-UHFFFAOYSA-N	COc1cc(-c2nnc(SCC(=O)c3ccc(F)cc3)n2-c2ccccc2)cc(OC)c1OC	ChEMBL	CHEMBL591479
QGCIGCCDAKSORF-UHFFFAOYSA-N	CCOc1ccccc1NC(=O)CN1CCN(C(=O)C2CCCO2)CC1	ChEMBL	CHEMBL1903002
VQJKZXIKCUIQOX-UHFFFAOYSA-N	O=C(Nc1cc(C2CCNCC2)nn1C1CCOCC1)c1cnn2cccnc12	ChEMBL	CHEMBL3923644
UIIFGXYZMQBZFR-UHFFFAOYSA-N	CC(C)(C)c1ccc(NC(=O)c2ccc(-c3ncccc3CN3CCCC3)cc2)cc1	ChEMBL	CHEMBL384600
XOSBLLGXOWRWPW-BCMPFUBYSA-N	O=C(C[C@H]1C/C=C/CCCC(=O)OCCNC1=O)NCc1ccc(Cl)cc1	ChEMBL	CHEMBL1076336
YTLXVGUAOHXKBQ-PJGMDSASSA-N	C[C@H](N)C(=O)NC1CC[C@H]2CC[C@@H](C(=O)NCCc3ccccc3)N2C1=O	ChEMBL	CHEMBL1188305
QMLDWWYMRFXOOE-HNNXBMFYSA-N	C[C@H](NC(=O)c1[nH]cnc1C(=O)N1CCN(c2ccccc2)CC1)C(=O)OC(C)(C)C	ChEMBL	CHEMBL1329113
GECZUFNCIKDDRR-HZCBDIJESA-N	O=c1[nH]c2ccccc2c(=O)n1C[C@H]1CC[C@H](C(=O)N2CCN(Cc3ccccc3)CC2)CC1	ChEMBL	CHEMBL3422611
GCYZEZXDFBKOQS-UHFFFAOYSA-N	Cc1ccc(-n2nnc(-c3nc(-c4cccs4)no3)c2N)c(C)c1	ChEMBL	CHEMBL1356419
TWFIXVKOSHDGPY-UHFFFAOYSA-N	O=C(COC(=O)c1cnccn1)c1ccc2ccccc2c1	ChEMBL	CHEMBL1439319
QEUXHOXGTDYHSO-IBGZPJMESA-N	Cc1ccc(C(=O)N[C@H](c2cn(C3(C#N)CC3)nn2)C2CCCCC2)cc1	ChEMBL	CHEMBL2207548
IMRMBJIRMXYUPW-UHFFFAOYSA-N	NS(=O)(=O)c1cc(C(=O)NC2CCCc3ccccc32)ccc1Cl	ChEMBL	CHEMBL1735408
VFGAMOVSTAXQPU-UMTXDNHDSA-N	CCCCN(CCCC)C(=O)CN1C[C@H](c2ccc3c(c2)OCO3)[C@@H](C(=O)O)[C@@H]1CCC1OCCCO1	ChEMBL	CHEMBL112877
KSUWXQHBJBFASZ-UHFFFAOYSA-N	CCCNc1nnc(Cc2cc(OC)c(OC)cc2S(=O)(=O)N(C)C)o1	ChEMBL	CHEMBL1945115
BNUGSCJDRYIKLJ-XEIMBRGGSA-N	CCC/C=C/C=C/C=C/C(=O)O[C@@H]1C2=CC(=O)C(C)(OC(C)=O)C(=O)C2=CO[C@]12O[C@H](C)CC[C@@H]2OC(=O)CCC(=O)O	ChEMBL	CHEMBL509481
JMEBOTPBYJXUEW-UHFFFAOYSA-N	CN1CCN(C23CC(NC(=O)CN4CCCC4)C(C(c4ccccc4)C2)C(c2ccccc2)C3)CC1	ChEMBL	CHEMBL2414892
IFGDBYCMXBYXNL-UHFFFAOYSA-N	COc1ccc(CC(=O)O)cc1-c1ccc(F)c2c1CN(C(=O)C1Cc3ccccc3C1)CC2	ChEMBL	CHEMBL3984341
YJNKVRZHYMDOQI-YHYXMXQVSA-N	COc1ccc(-n2nc3c(c2NC(=O)/C=C\c2cc(OC)c(OC)c(OC)c2)CSC3)cc1	ChEMBL	CHEMBL598889
ISPNKABZQKKZLU-QGZVFWFLSA-N	O=C(NC[C@@H](O)CN1CCc2ccccc2C1)Oc1ccccc1	ChEMBL	CHEMBL3921924
YNJYAXNMAAVDKE-VULFUBBASA-N	C/C(=N\N=C(/S)Nc1c(N)c2ccccc2c2ccccc12)c1ccccn1	ChEMBL	CHEMBL30390
RXUNXWHUCARWJR-UHFFFAOYSA-N	COc1ccc2c(c1C#CCCO)OCCC=C2c1cc(OC)c(OC)c(OC)c1	ChEMBL	CHEMBL2334508
IBNIUYALFUTTNB-XGDDLOTFSA-N	CC#C[C@]1(O)CCC2C3CCC4Cc5nc6nc7ccccc7n6cc5C[C@]4(C)C3CC[C@@]21C	ChEMBL	CHEMBL124532
QZJLUZYDXWCBAC-UHFFFAOYSA-N	CC(C)c1ccc(Nc2nc(-c3ccc(Cl)cc3)c(CC(=O)O)s2)cc1	ChEMBL	CHEMBL605149
UCCGPXQEDPNTFZ-UHFFFAOYSA-N	O=C(CBr)Nc1cccc(C(=O)NC(=O)Nc2ccccc2)c1	ChEMBL	CHEMBL481203
UGPHLLZHRMMBSG-UHFFFAOYSA-N	Cc1ccc(C)c(Nc2nnc(-n3nc(C)cc3C)c3ccccc23)c1	ChEMBL	CHEMBL1880879
WZTBLZIAYMSIOJ-UHFFFAOYSA-N	O=C(O)c1cnc2ccc(F)cc2c1	ChEMBL	CHEMBL3303563
MBLKVWSPXXOUKX-PKECLRNTSA-N	CO[C@H]1C(=O)[C@]23C[C@H]2C[C@H]2OC[C@@]2(OC(C)=O)[C@H]3[C@H](OC(=O)c2ccccc2)[C@]2(O)C[C@H](OC(=O)[C@H](O)[C@@H](NC(=O)OC(C)(C)C)c3ccccc3)C(C)=C1C2(C)C	ChEMBL	CHEMBL4285147
ZOJPJMJERFFQHJ-UHFFFAOYSA-N	O=C(c1ccco1)N1CCCN(Cc2nc(-c3cccs3)no2)CC1	ChEMBL	CHEMBL1541966
QEJAXMORBPLKCL-DLBZAZTESA-N	CC1(C)O[C@H]2Cc3c(O)cc(O)cc3O[C@@H]2c2cc(O)c(O)cc21	ChEMBL	CHEMBL2269091
QRUDMOGMIUZJJB-UHFFFAOYSA-N	Oc1ccc(CC(c2ccccc2)N2CCN(C3CCCCCCC3)CC2)cc1	ChEMBL	CHEMBL3303775
OHCSPELZHQPFNP-UHFFFAOYSA-N	COC(=O)c1scc(-c2ccc(NC(=O)c3ccc(C(F)(F)F)nc3)cc2)c1OC	ChEMBL	CHEMBL4062183
SSRDUXSVIZJVGA-UHFFFAOYSA-N	COc1ccc(Oc2cccc(CN3CCN(C(=O)Oc4ccc([N+](=O)[O-])cc4)CC3)c2)cc1	ChEMBL	CHEMBL603111
HZZFLILZNZMXDF-UHFFFAOYSA-N	CCCc1nc(C(=O)NCCCN2CCN(c3cccc(Cl)c3Cl)CC2)c(C)n1-c1ccc2c(c1)OCCO2	ChEMBL	CHEMBL1852401
VTYQKZPFYGIKMM-UHFFFAOYSA-N	O=C(CCCn1c(=O)[nH]c2cc(Cl)ccc2c1=O)NC1CCCCCC1	ChEMBL	CHEMBL1568144
BAKNGOFXXRQDGA-UHFFFAOYSA-N	Nc1nc(O)c2ncn(CCCCCCCP(=O)(O)CP(=O)(O)O)c2n1	ChEMBL	CHEMBL7247
ZEJFHWGTXVQPMG-UHFFFAOYSA-N	CSc1nc(Br)nc2c1ncn2C1CC(Oc2ccc(C)cc2)C(COc2ccc(C)cc2)O1	ChEMBL	CHEMBL1988081
DMGBJXYNCUSZOJ-GENXYJBDSA-N	C/C(=C\CC/C(C)=C/CC/C=C(\C)CC/C=C(\C)CCC=C(Cl)Cl)CCC=C(Cl)Cl	ChEMBL	CHEMBL68923
YYJSQXWZIPQWRD-UHFFFAOYSA-N	O=S(=O)(NCCN1CCCC1)c1ccc(-c2ccc(CN3Cc4ccccc4C3)cc2)s1	ChEMBL	CHEMBL580544
QFQCJYHUXCGWCZ-UHFFFAOYSA-N	CCc1nnc(NC(=O)C2CCCN2S(=O)(=O)c2ccc(F)cc2)s1	ChEMBL	CHEMBL1508151
KMEFNZHCZHNNGO-VOTSOKGWSA-N	CCOC(=O)/C=C/c1c(NS(=O)(=O)c2cccs2)cc2c(c1OC)OCO2	ChEMBL	CHEMBL4288751
WWABBSQIRKPECQ-PKKBDPGCSA-N	C[C@H](N[C@@H]1CCCC[C@H]1NS(=O)(=O)c1ccc(OC(F)(F)F)cc1)c1cccc2ccccc12	ChEMBL	CHEMBL1188400
IISXTGOXMPDGCF-UHFFFAOYSA-N	c1ccc(-c2cn(-c3ccc(-c4cc5ccccc5s4)cc3)nn2)cc1	ChEMBL	CHEMBL4128955
HARIVKURFQYWBH-UHFFFAOYSA-N	COc1cc(N)ccc1-c1ccccc1	ChEMBL	CHEMBL85333
SISAEGSKELJSQO-GOSISDBHSA-N	C[C@H](CO)NC1CCN(c2ccc(Nc3ncc4c5ccncc5n(C5CCCC5)c4n3)nc2)CC1	ChEMBL	CHEMBL3641992
SWHBXURGXRFLBJ-UHFFFAOYSA-N	COc1cc(OC)c(OC)cc1CCc1cc(OC)c(OC)c(OC)c1	ChEMBL	CHEMBL313831
DYZVPRKVLICCPN-HNNXBMFYSA-N	Cc1sc2c(c1C)C(c1ccc(Cl)cc1)=N[C@@H](CCO)c1nnc(C)n1-2	ChEMBL	CHEMBL3770565
WYFDHESFKUZHNN-UHFFFAOYSA-N	CN(CCCCN1CCC(c2ccccc2)CC1)S(=O)(=O)c1ccccc1	ChEMBL	CHEMBL91567
ZXZCHKSDDXGKPY-UHFFFAOYSA-N	CCOc1ccc(N(C)C(=O)CS(=O)(=O)c2cccc3nsnc23)cc1	ChEMBL	CHEMBL1476192
PBUFKKDWSHXPKM-UHFFFAOYSA-N	CC(=O)N1CCOc2nc(OCc3ccccc3)ccc21	ChEMBL	CHEMBL1682814
YWHTZTLTTAEIIA-UHFFFAOYSA-N	O=C(Nc1cccnc1)c1cc2cc(Br)ccc2oc1=O	ChEMBL	CHEMBL1491400
HGGAFEZREIVLAZ-UHFFFAOYSA-N	C1=C(c2ccc3nccnc3c2)CC2CNCC1C2	ChEMBL	CHEMBL2177515
LCNOMNZDODVYKV-UHFFFAOYSA-N	Cl.O=C(C1CCCO1)N1CCC(c2nc3ccccc3[nH]2)CC1	ChEMBL	CHEMBL1400669
UPYLUSZZUKVKLC-UHFFFAOYSA-N	COc1cc2c(Oc3ccc(NC(=O)c4c(C)n(-c5ccc(OC(F)(F)F)cc5)c(=O)n4C)cc3F)ccnc2cc1OCCCN1CCC(C)CC1	ChEMBL	CHEMBL3593889
BCSAKVJLCNBSPQ-UHFFFAOYSA-N	COc1ccc(CC(=O)NC(N/C(=N/C#N)Nc2cc(F)ccc2F)C(C)(C)C)cc1OC	ChEMBL	CHEMBL522647
OUKYUDXZLWMXQT-YDZHTSKRSA-N	O=C(COc1ccc(/C=N/NC(=O)c2ccc(O)cc2)cc1)Nc1ccc([N+](=O)[O-])cc1	ChEMBL	CHEMBL1983083
OFQAHTOVNSSYQN-UHFFFAOYSA-N	[N-]=[N+]=NCCn1c2c(c3ccc([N+](=O)[O-])cc3c1=O)C(=O)c1ccccc1-2	ChEMBL	CHEMBL2325776
IKVNMJWGLXDDBU-UHFFFAOYSA-N	CNc1nc(Nc2cc(OC)c(-c3ccnn3C)cc2Cl)ncc1C(F)(F)F	ChEMBL	CHEMBL3681032
DFZYMZMNCOOWCG-UHFFFAOYSA-N	CCn1c(CCNC(=O)c2ccc(OC)cc2)nnc1SCC(=O)Nc1ccccc1F	ChEMBL	CHEMBL1565239
JVXCUMLFNDALQG-UHFFFAOYSA-N	O=C(NO)c1ccc(CNCc2ccc3cccc(Cl)c3n2)cc1	ChEMBL	CHEMBL4085067
SUOQGZCCNGMYHT-NGTHRQLUSA-N	CC(C)=CCC[C@]1(C)[C@@H](CC=C(C)C)C[C@]23C[C@@H](C(C)(C)O)OC2=C(CC=C(C)C)C(=O)[C@]1(C(=O)C(C)C)C3=O	ChEMBL	CHEMBL514335
QKNJHOKHYFXNOT-UHFFFAOYSA-N	CN(C)CC1CSCCC1(O)c1cccc(Cl)c1	ChEMBL	CHEMBL1619355
AYKXJQUWSASYSI-UHFFFAOYSA-N	Cc1ccc2nc3ccc(N)cc3nc2c1	ChEMBL	CHEMBL1288700
GHCPPKQWHHGRDC-UHFFFAOYSA-N	CNC(=O)c1ccc(CN2C(=O)c3ccccc3S2(=O)=O)cc1	ChEMBL	CHEMBL3314132
AQBIMSLMBXMPSV-UHFFFAOYSA-N	Cc1ccccc1Nc1nnc(SCc2ccc(F)c(F)c2)[nH]1	ChEMBL	CHEMBL397244
UIXJCGDDTYZBHF-IBGZPJMESA-N	Cc1n[nH]c2ccc(-c3cncc(OC[C@@H](N)Cc4cc(F)cc(C(F)(F)F)c4)c3)cc12	ChEMBL	CHEMBL375716
JZVVRMZWKZLDIK-DPALKCHXSA-N	Cn1nccc1-c1ncnc2c1ncn2C1O[C@H](CO)[C@@H](O)[C@H]1O	ChEMBL	CHEMBL608188
DLIITBUFJWYNOW-UHFFFAOYSA-N	O=C(CCCN1CCC(C(O)c2ccc(Cl)cc2)CC1)c1ccc(F)cc1	ChEMBL	CHEMBL357956
OMUYCOTVILJATG-UHFFFAOYSA-N	CCC(NC(=O)c1cc(C#N)c(=O)[nH]c1C)c1ccccc1	ChEMBL	CHEMBL1276336
KTXGTJRUYOGULA-FFDWOFMBSA-N	CC(C)[C@H](NC(=O)N(C)Cc1ccccn1)C(=O)N[C@@H](Cc1ccccc1)C[C@@H](O)[C@H](Cc1ccccc1)NC(=O)[C@@H](NC(=O)N(C)Cc1ccccn1)C(C)C	ChEMBL	CHEMBL306510
VXZQQIGMIDKMCY-UHFFFAOYSA-N	Cc1cc(C(=O)Nc2ccc(C3CNCCO3)cc2)ccn1	ChEMBL	CHEMBL3933475
YXUUMMCRJVEJDN-HRYJEPKJSA-N	C=C1C(=O)[C@@]23CC[C@H](C(=C)C)[C@@](C)(CCC(=O)O)[C@@H]2CC[C@H]1C3	ChEMBL	CHEMBL3585623
LLTJTPGLQNLLOV-UHFFFAOYSA-N	CC(C)(C)Oc1nc2cccnc2n1-c1ccc2c(c1)OCO2	ChEMBL	CHEMBL3245658
GZARGHUGNWSSIA-UHFFFAOYSA-N	FC(F)(F)c1ccc2c(c1)nc1n2C(c2c(Cl)cccc2Cl)SC1	ChEMBL	CHEMBL1982246
SCVMJGQGMMTLCX-HMXCVIKNSA-N	O=S(=O)(CC[C@@H](O)[C@H]1CC[C@H](COCc2ccccc2)O1)c1ccccc1	ChEMBL	CHEMBL268585
IFELNBFTNSQRRB-UHFFFAOYSA-N	O=C1c2nccnc2C(=O)N1CCCN1C(=O)c2nccnc2C1=O	ChEMBL	CHEMBL4067894
VKGHLOXYRXHDLF-UHFFFAOYSA-N	Cc1nnc(-c2cc(C(=O)N3CCC(c4ccc(C#N)cc4)CC3)c(C)cc2N2CCCCC2)[nH]1	ChEMBL	CHEMBL3894905
SXVQPOKDBMQXIS-UHFFFAOYSA-N	O=C(Nc1sc2c(c1C(=O)c1ccc(Cl)cc1)CCCC2)c1cccnc1	ChEMBL	CHEMBL1491815
WYPKFYTWTHDTTB-UHFFFAOYSA-N	CCOC(=O)c1[nH]c(C)c(C(=O)Nc2ccc3c(c2)CCC3)c1C	ChEMBL	CHEMBL1504064
FJADYPMRRNQWHH-UHFFFAOYSA-N	CCOc1ccc(NC(=O)C2CCN(S(=O)(=O)c3cn(C(C)C)cn3)CC2)cc1	ChEMBL	CHEMBL3930701
OCFYPZJYNVDLOF-DEOSSOPVSA-N	CCCCCCCCCCCCCC(=O)N[C@@H](CCCCN)CN1CC(=O)N(CCCC)C1=O	ChEMBL	CHEMBL4091904
YMZGMGYHDFIFKV-UHFFFAOYSA-N	CC(C(=O)N1CCSCC1)c1cccc(C(=O)c2ccccc2)c1	ChEMBL	CHEMBL3751966
LUFBKJVVZBAPOU-UHFFFAOYSA-N	O=C(CCN1CCCC(CO)(CC2CC2)C1)NCc1cccc(Cl)c1	ChEMBL	CHEMBL3479193
OXAKSJQLHLRYAW-UHFFFAOYSA-N	CCCc1nc2cccnc2n1-c1ccc(Nc2ccc(C)cn2)cc1	ChEMBL	CHEMBL3287903
DCJABDQGKJKBRD-UHFFFAOYSA-N	COc1cc(C=O)ccc1Oc1cnccn1	ChEMBL	CHEMBL1403807
PMHBYAGKMHEFPA-UHFFFAOYSA-N	CCOC(=O)C=C(C(=O)OCC)C(=O)OCC	ChEMBL	CHEMBL1535552
RIVHVIHFYJLDHA-UHFFFAOYSA-N	CCOc1ccc2oc(C(=O)OCC(=O)N3CC(C)OC(C)C3)c(C)c2c1	ChEMBL	CHEMBL1733842
QBJDQXYILXJKBC-RQZCQDPDSA-N	CCOc1ccc2ccccc2c1/C=N/n1cncn1	ChEMBL	CHEMBL3195099
UEIBVAAYFSZWHB-UHFFFAOYSA-N	COc1ccc(SC2=C(O)CC(c3ccccc3)CC2=O)cc1	ChEMBL	CHEMBL3318445
COCGIAKWUZEYID-OXJNMPFZSA-N	COC(=O)C1=C(c2ccc(F)cc2F)C[C@@H]2CC[C@H]1N2C(=O)NCc1ccc(C(F)(F)F)cc1	ChEMBL	CHEMBL1864902
SELNLCCRSBPFJK-ZHZULCJRSA-N	O=C(NCc1cccnc1)/C(=C/c1ccccc1)NC(=O)c1ccccc1	ChEMBL	CHEMBL1482234
CWXMIIVRSBGOAY-UHFFFAOYSA-N	CN(Cc1ccno1)C(=O)c1cccc(CC2CCNCC2)c1	ChEMBL	CHEMBL3483216
XRCTWEFGGNPOMD-UHFFFAOYSA-N	O=C(Nc1c(F)cc(F)cc1F)c1cccn(Cc2ccccc2)c1=O	ChEMBL	CHEMBL1496770
LVWIXINAGAFEGG-UHFFFAOYSA-N	O=C(CCCn1c(=S)[nH]c2cc3c(cc2c1=O)OCO3)N1CCc2ccccc2C1	ChEMBL	CHEMBL1595423
CKFHKAAQJAGUBZ-QRQCRPRQSA-N	C=CCc1cc(OC)c(O[C@H](C)[C@H](OCC)c2ccc(O)c(OC)c2)c(OC)c1	ChEMBL	CHEMBL4092140
ARITXNSJXOLPIZ-UHFFFAOYSA-N	CCCCNc1nc(N)nc2ccc(C#N)cc12	ChEMBL	CHEMBL4205622
UICMPPGVEDBMKM-UHFFFAOYSA-N	CCOC(=O)Cn1nc(-c2ccccc2)c2cnc3ccc(CC)cc3c21	ChEMBL	CHEMBL1576013
KVBUWUQGKUGKGO-UHFFFAOYSA-N	CC(C)CCNC(=O)c1nc(C2CCCCN2)[nH]c(=O)c1O	ChEMBL	CHEMBL3617288
KQODYEXAUFIRGT-UHFFFAOYSA-N	Cc1noc(C(C)C)c1C(=O)Nc1ccc(-c2nnc3n2CCCCC3)cc1	ChEMBL	CHEMBL1731087
WJFRHYDPZWNQNC-UHFFFAOYSA-N	Cc1cc(=O)oc2c(C=O)c(O)c(F)cc12	ChEMBL	CHEMBL3668038
SEICDUUIVWDVDG-BMTNDILFSA-N	Cc1ccc([C@@H]2CN(C(=O)CC3CCCNC3)C[C@H]2c2ccc(C#N)cc2)cc1	ChEMBL	CHEMBL4087724
ALBCXQVGURIAIN-KRWDZBQOSA-N	Cc1ccc(NC(=O)[C@@H]2CCCN2S(=O)(=O)c2ccc(Cl)cc2)cc1	ChEMBL	CHEMBL1883981
QKOOKTOFLFQVNW-UHFFFAOYSA-N	Cl.N=C(NCCCc1c[nH]cn1)NCCOc1no[n+]([O-])c1-c1ccccc1	ChEMBL	CHEMBL2323132
HRMXJUIHGIGGQA-KQYNXXCUSA-N	CONc1nc([N+](=O)[O-])nc2c1ncn2[C@@H]1O[C@H](CO)[C@@H](O)[C@H]1O	ChEMBL	CHEMBL2113495
GECDJPYTFDCMNX-UHFFFAOYSA-N	Cc1cc(NC(=O)CN2CCn3c(C)nnc3C2)no1	ChEMBL	CHEMBL3493664
CHOSYNWBDYOVER-MIHMCVIASA-N	COc1ccc(CC2(c3cccc(OC(F)(F)F)c3)CN(C[C@@H](O)C(F)(F)F)c3ccccc32)cc1	ChEMBL	CHEMBL3805334
XHYRNJBTRUPQQK-NHEQOVIRSA-N	O[C@H]1CN[C@H](COCCCCCC/C=C/c2ccc(Oc3ccccc3)cc2)C1	ChEMBL	CHEMBL4300817
CMXUKRJBUCXGEU-RMTDYDDFSA-N	N#CC1C[C@@H]2C[C@@H]2N1C(=O)[C@@H](N)Cc1ccccc1.O=C(O)C(F)(F)F	ChEMBL	CHEMBL330523
HOKNUELYPJDWHF-MRXNPFEDSA-N	O=C1C=C(c2cnc3ccccc3c2)C[C@@H](c2ccc3c(c2)OCO3)C1	ChEMBL	CHEMBL1406055
FSDDYEPPFMTKJU-UHFFFAOYSA-N	O=C(CN1CCN(S(=O)(=O)c2ccccc2F)CC1)Nc1cc[nH]n1	ChEMBL	CHEMBL1940799
GKWAYOYKQOMCHZ-UHFFFAOYSA-N	O=C(NO)c1cnc(NC2(c3cccc(C(F)(F)F)c3)CC2)nc1	ChEMBL	CHEMBL3655990
SHRADRGUJPJGPF-UHFFFAOYSA-N	Cn1cc(-c2ccc(-c3cncc4ccc(C#N)nc34)cc2)cn1	ChEMBL	CHEMBL3828169
HEXCDKNCPCOTNK-CABCVRRESA-N	CC(=O)SCCOP(=O)(OCCSC(C)=O)OC[C@H]1CC[C@@H](n2cnc3c(N)ncnc32)O1	ChEMBL	CHEMBL346321
UQDUPQYQJKYHQI-UHFFFAOYSA-N	CCCCCCCCCCCC(=O)OC	ChEMBL	CHEMBL1894365
ITOSKLTULUAWTA-UHFFFAOYSA-N	COc1cc(C(=O)Nc2nc(N)n(-c3ccccc3)n2)cc(OC)c1OC	ChEMBL	CHEMBL1465368
BIPOKUBJWKRHAF-JKSUJKDBSA-N	c1cc2c(cc1C[C@@H]1CC[C@H](CN3CCCOCC3)O1)OCO2	ChEMBL	CHEMBL3483835
RNOYIZPXILLZCR-HNNXBMFYSA-N	CCCCC[C@H](OC)c1c(O)cc2c(c1O)C(=O)c1c(O)cc(O)cc1C2=O	ChEMBL	CHEMBL2071289
KWCHTJIVCWOEQW-UHFFFAOYSA-N	O=S1(=O)C=Cc2cc(-n3cc(-c4cccc(C(F)(F)F)c4)nn3)ccc2O1	ChEMBL	CHEMBL2326521
JDHQPKFRVHUGCX-CMDGGOBGSA-N	CN(C)c1ccc(-c2nc(-c3ccc(/C=C/CN4CCCCC4)cc3)[nH]c2-c2ccc(N(C)C)cc2)cc1	ChEMBL	CHEMBL89328
IVSKJEYVBNTKFA-UHFFFAOYSA-N	Cc1cccnc1CNC(=O)C1(C)CCCN1CC(C)C	ChEMBL	CHEMBL2142065
RURRPCNSHIMRGD-SECBINFHSA-N	C[C@H](CO)Nc1nc(SCc2ccccc2)nc2[nH]c(=O)[nH]c12	ChEMBL	CHEMBL257027
OYKINQLXDCGYQC-JKSUJKDBSA-N	Cc1oncc1C(=O)N1CC[C@H]2[C@H]1CCN2Cc1ccccn1	ChEMBL	CHEMBL3442905
RLOBSZGUXAQKLP-ACRUOGEOSA-N	COc1cccc(NC(=O)N2[C@@H](CO)[C@@H](c3ccccc3)[C@@H]2CNC(C)C)c1	ChEMBL	CHEMBL3561356
ZEPDCWZOZHZJTR-QFIPXVFZSA-N	CC(C)C[C@H](NCCc1nc(C(=O)O)cc2c3ccccc3n(Cc3ccccc3)c12)C(=O)O	ChEMBL	CHEMBL573794
HMHCXYKWVOBPPR-UHFFFAOYSA-N	CCC(C)(C)C(=O)Nc1cc(CN2CCOCC2)c(C)cn1	ChEMBL	CHEMBL566248
WMNZVRRHIVGYLJ-UHFFFAOYSA-N	COc1cc2c(Nc3ccc(C)cc3)nnnc2cc1OCCCCl	ChEMBL	CHEMBL3087615
HKCMXIASARTLQF-FRKPEAEDSA-N	O=c1[nH]c2ccc(/N=C/c3cc(Cl)ccc3O)cc2[nH]1	ChEMBL	CHEMBL3335231
ZUBPEWQDWWXOAQ-HDGLCBDFSA-N	CC1(C)[C@@H](O)CC[C@]2(C)[C@H]3C[C@@H](O)[C@@H]4[C@@H](C(=O)O)CC[C@@]4(C)[C@]3(C)CC[C@@H]12	ChEMBL	CHEMBL4078795
FOLDCIFIFDZCAM-UHFFFAOYSA-N	O=c1oc2ccccc2cc1-c1nnc(Nc2ccc(Cl)cc2Cl)s1	ChEMBL	CHEMBL1905306
DPNJXIJSBLKWAV-UHFFFAOYSA-N	CCOc1ccc(-c2cc(NC(=O)c3ccccc3)c(C(=O)OC)s2)cc1	ChEMBL	CHEMBL1436157
NZOWXBHRFSDENJ-UHFFFAOYSA-N	CC(C)(C)OC(=O)NCC(NO)c1c[nH]c2cc(Cl)ccc12	ChEMBL	CHEMBL1778703
TXLUSHJWXKQQKA-VGOFMYFVSA-N	COc1cc2c(c([N+](=O)[O-])c1OC)C(=O)/C(=C/c1cc(C)c(O)c(C)c1)C2	ChEMBL	CHEMBL144587
KZPWKDJZLLWCIB-UHFFFAOYSA-N	Cc1cc(C)c(NC(=O)c2cc(C(=O)O)ccc2C(=O)O)c([N+](=O)[O-])c1	ChEMBL	CHEMBL1895824
LLQQHDNHAPUUPM-SQFISAMPSA-N	N#C/C(C(=O)Nc1ccc(C(F)(F)F)cc1)=C(/O)c1ccccc1C(F)(F)F	ChEMBL	CHEMBL112064
WZJTUSKNBWEOJQ-RQTOMXEWSA-N	O[C@@H]1C[C@@H](C(c2ccc(F)cc2)c2ccc(F)cc2)OC[C@H]1NCc1ccc2c(c1)OCO2	ChEMBL	CHEMBL3397806
BQVXYHYXISZSEZ-UHFFFAOYSA-N	O=C(Nc1ccccc1)Nc1cccc(Cl)c1	ChEMBL	CHEMBL1524783
YXQKXDYQKXTSSQ-UHFFFAOYSA-N	CCOc1ccccc1NC(=O)CN1CCC(NC(=O)c2ccccc2)CC1	ChEMBL	CHEMBL1715023
OYGOFBJBWNNNAR-UHFFFAOYSA-N	O=C(Nc1cc(Br)ccc1O)c1cc2ccccc2[nH]1	ChEMBL	CHEMBL3940836
YTGGTNHFYFYRQH-RIIUPOOCSA-N	C[S+]([O-])CC(O)[C@H]1CC[C@@H](N2CC(NC(=O)CNc3ncnc4ccc(C(F)(F)F)cc34)C2)CC1	ChEMBL	CHEMBL3704040
CALZDBFRPMTDQT-GYHWCHFESA-N	COc1ccc(CN2C(=O)/C(=N\O)c3cc(-c4ccc(OC)cc4)ccc32)cc1	ChEMBL	CHEMBL4293732
FLLNJABKBTYQGF-UHFFFAOYSA-N	O=C(CC(O)c1ccc(Cl)c(Cl)c1)NO	ChEMBL	CHEMBL2425479
HTUSBOZARLPSMZ-RNHFSVANSA-N	C[C@@H]1CN([C@@H](C)CO)S(=O)(=O)c2ccc(C#CC3CC3)cc2O[C@H]1CN(C)CC1CCOCC1	ChEMBL	CHEMBL2354448
UDOFYSCYUFJHBA-GBAXHLBXSA-N	Cc1ccc(C(C)OC[C@H](O)CNC(C)(C)Cc2ccc3ccccc3c2)cc1	ChEMBL	CHEMBL1082999
PUZHEAKRWJBFAG-UHFFFAOYSA-N	Cc1cc(C2=CC(c3ccccc3)N(C(=O)c3ccncc3)N2)ccc1O	ChEMBL	CHEMBL2282604
WHBKBVWDCXFYSA-UHFFFAOYSA-N	CCC(Sc1ncccc1C(=O)O)C(=O)N1CCOCC1	ChEMBL	CHEMBL1336316
UXUVZTGGSMRNDQ-YMUSRRSASA-N	C=C(C)[C@@H]1CC[C@]2(C(=O)O)CC[C@]3(C)[C@H](CC[C@@H]4[C@@]5(C)CC[C@H](OC(=O)/C=C/c6ccc(O)c(OC)c6)C(C)(C)[C@@H]5CC[C@]43C)[C@@H]12	ChEMBL	CHEMBL451046
HQKMGBJLQVCDTB-BJKOFHAPSA-N	CC(=O)N[C@@H](Cc1cc(F)cc(F)c1)[C@H](O)CNC1(c2cccc(CC(C)(C)C)c2)CC1	ChEMBL	CHEMBL1257417
CWFCVRFNGHBTKX-UHFFFAOYSA-N	Cc1cccc(Nc2cc(Cl)nc(SC(C)(C)C(=O)O)n2)c1C	ChEMBL	CHEMBL512563
KKLVMVZUURQLME-UHFFFAOYSA-N	CNc1nnc(Cn2c(-c3ccc(Cl)cc3)nc3ccccc32)s1	ChEMBL	CHEMBL261670
SMAWNRQIAFHAFP-GVRXXOGWSA-N	C[C@H](N)C(=O)N[C@H]1CCC2CC[C@@H](C(=O)NCc3ccccc3)N2C1=O.Cl	ChEMBL	CHEMBL534477
YZNMWSWYDOVEJX-YLWZKEKXSA-N	O=C1N(Cc2cccc(CO)c2)[C@H]([C@@H](Br)Cc2ccccc2)[C@@H](O)[C@@H](Cc2ccccc2)N1Cc1cccc(CO)c1	ChEMBL	CHEMBL37033
CCDAFZBKIQKIGP-FZKQIMNGSA-N	CC(C)n1cc2c3c(cccc31)C1=C[C@@H](CO)CN(C)[C@@H]1C2	ChEMBL	CHEMBL1181275
BJQFSJIVYSQLSX-KRWDZBQOSA-N	Cc1n[nH]c2cnc(-c3cncc(OC[C@@H](N)Cc4ccccc4)c3)cc12	ChEMBL	CHEMBL376570
CLFCWZMCVXFMEN-JABHLCPHSA-N	COC(=O)[C@@H]1C/C=C/COc2cc(c3ccccc3c2)-c2c(ccc3ccccc23)OCCCC(=O)N[C@H](CCCCNC(=N)N)C(=O)N1	ChEMBL	CHEMBL1187496
VLPRUZWJDKXOIC-HNCPQSOCSA-M	CC(=O)OCC1=C(C(=O)[O-])N2C(=O)C(=C(Cl)Cl)[C@H]2SC1.[Na+]	ChEMBL	CHEMBL8259
QAVYHWOZSQPWGP-UHFFFAOYSA-N	Cl.NCCCOc1ccccc1[N+](=O)[O-]	ChEMBL	CHEMBL3221756
KPKFBZFHTVBXOB-KRWDZBQOSA-N	COCCN(CC(=O)N1CCC[C@H]1C#N)Cc1ccnc2ccccc12	ChEMBL	CHEMBL3233547
JFWAHZOFIUJKPF-UHFFFAOYSA-M	CC(C)(C)c1cc(-c2ccc(C(=S)N3CCCCC3)s2)cc(C(C)(C)C)[s+]1.[Cl-]	ChEMBL	CHEMBL2087782
BZMNTBUEVBNNDC-UHFFFAOYSA-N	COc1ccc(OC)c(Nc2cc(C(F)(F)F)nc(-c3ccccn3)n2)c1	ChEMBL	CHEMBL506238
SXXFSFLRWWNRRB-UHFFFAOYSA-N	c1ccc2nc(COc3ccc4ncn(C5CCCCC5)c4c3)ccc2c1	ChEMBL	CHEMBL3094201
SBBZZRDKXFCVKP-VABKMULXSA-N	CSCC[C@H](NC(=O)[C@H](Cc1c[nH]c2ccccc12)NC(=O)c1ccc(F)cc1)C(=O)N[C@@H](CCC(=O)O)C(=O)O	ChEMBL	CHEMBL1957453
DIGAKFCCTOUXSA-UHFFFAOYSA-N	Cc1ccccc1N/C(=N\C#N)NC(NC(=O)Cc1ccc(Cl)cc1)C(C)(C)C	ChEMBL	CHEMBL522955
HJHPOQFCILAWHH-UHFFFAOYSA-N	O=S(=O)(NCC(c1ccccc1)N1CCc2ccccc21)c1ccccc1	ChEMBL	CHEMBL1552646
DNZWENASNVCOKB-UHFFFAOYSA-N	CCOC(=O)c1[nH]c(Br)c(-c2ccc3ccccc3c2)c1Br	ChEMBL	CHEMBL262877
SKOPXHFNQHFUFJ-QFIPXVFZSA-N	CS(=O)(=O)c1cc(C[C@H](NC(=O)c2c(Cl)cc3c(c2Cl)CCN(C(=O)c2ccc4ccoc4c2)C3)C(=O)O)ccc1Cl	ChEMBL	CHEMBL2048030
UIAOOSSJUBDKQO-UHFFFAOYSA-N	CNCC(O)COC(=O)c1ccc2c(c1)OCO2.O=C(O)C(=O)O	ChEMBL	CHEMBL3246743
OEFGBCQLTZFCSA-UHFFFAOYSA-N	CNC(=S)NN=C(c1ccccn1)c1ccccn1	ChEMBL	CHEMBL438288
WICNRYBJDUQEBR-UHFFFAOYSA-N	CCCN(CCC)CCc1cccc(OC)c1OCCc1ccccc1	ChEMBL	CHEMBL1191011
AGMJUJYILJWXOK-UHFFFAOYSA-N	Cc1cccc(-c2noc(C3CCCCC3)n2)c1	ChEMBL	CHEMBL1327265
NSXKVWPGLQOTQO-UHFFFAOYSA-N	COc1cc(CN2c3ccc(OC(C)=O)cc3C(C)=CC2(C)C)cc(OC)c1	ChEMBL	CHEMBL566963
IAHSUFRZPUCYRX-UHFFFAOYSA-N	CCOc1ccccc1-c1nc(CN(Cc2ccccc2)C(C)c2ccccc2)co1	ChEMBL	CHEMBL1862224
JMUCXULQKPWSTJ-UHFFFAOYSA-N	NCCCN1CCCCC1	ChEMBL	CHEMBL161741
VKMSNQKYQNVBFM-UHFFFAOYSA-N	COc1cc(Br)c(CC(=O)NO)cc1OC	ChEMBL	CHEMBL1886945
MVZNVBXATDCMMJ-UHFFFAOYSA-N	COc1ccc(-c2cc(C(F)(F)F)nn2-c2ccc(S(N)(=O)=O)c(CO)c2)cc1	ChEMBL	CHEMBL148100
LQWYRFVZZULHDI-JTQLQIEISA-N	C[C@H]1COc2cc(N3CCSCC3)ccc2S(=O)(=O)N1	ChEMBL	CHEMBL3188109
VFNQQEYNPFDAIR-UHFFFAOYSA-N	CCn1cc(CN2CCCN(C(=O)c3sccc3OC)CC2)cn1	ChEMBL	CHEMBL3490704
IALVIAQJZPTGIV-BHWOMJMDSA-N	N=C(N)NCCCC(NC(=O)[C@H](CCCNC(=N)N)NC(=O)CNC(=O)COc1ccc(C(=O)CBr)cc1)C(=O)O	ChEMBL	CHEMBL318382
XJBREQAZNICRSR-ZVBGSRNCSA-N	COc1ccc(/C=N/NC(=O)c2ccc(Cl)cc2Cl)cc1COC(C)=O	ChEMBL	CHEMBL1977027
CYQMMYJBAWFSTD-UHFFFAOYSA-N	COc1cc(C(=O)Nc2cc(-c3ccccc3)ccc2[N+](=O)[O-])cc(OC)c1OC	ChEMBL	CHEMBL1945302
RTSUNXZAGHDBPJ-UHFFFAOYSA-N	O=C(O)CCCc1ccc(OCCN(c2ccccc2)c2cc(Cl)ccn2)cc1	ChEMBL	CHEMBL457912
PCWZYURWEWHMCU-ACJLOTCBSA-N	O=C1C2=C(C(=O)c3ccccc31)[C@H]1Oc3ccc(Cl)cc3[C@H]1CO2	ChEMBL	CHEMBL599621
LPSJMSFKFQQUNE-UHFFFAOYSA-N	CCOC(=O)C1CCN(c2cc(C(=O)N3CCCCC3)nc(C)n2)CC1	ChEMBL	CHEMBL3446209
WXPHLDITUIHZAP-UHFFFAOYSA-N	CN1C(=O)CC2(C)c3cc(O)cc(Br)c3N(C)C12	ChEMBL	CHEMBL1992214
AOMPNERIKVSFGU-KGLIPLIRSA-N	O=C(C1CC1)N1CC[C@H]2C(=O)N(c3ccsc3)CCO[C@H]2C1	ChEMBL	CHEMBL3441765
XRYRZSHBFVKDJG-UHFFFAOYSA-N	CC1CC(C)CN(C(=O)COC(=O)c2cccc([N+](=O)[O-])c2)C1	ChEMBL	CHEMBL1426372
VJOOBHOMPNDIDV-UHFFFAOYSA-N	Cc1cccc2[nH]c(-c3nonc3N)nc12	ChEMBL	CHEMBL3422112
XJEBAAAKHCJUSF-UHFFFAOYSA-N	O=C(Nc1n[nH]c2cc(C3=CCC(O)CC3)ccc12)C1CC1	ChEMBL	CHEMBL4104870
FLEGWDNQYJYYOD-UHFFFAOYSA-N	O=C(Nc1nc2ccccc2s1)c1cccc([N+](=O)[O-])c1	ChEMBL	CHEMBL210875
FFQZDYZIOUSJNV-UHFFFAOYSA-N	CCC1CCCCN1S(=O)(=O)c1ccc2nc(O)ccc2c1	ChEMBL	CHEMBL1444521
VUGITSKDRKJXDT-WOJGMQOQSA-N	C/C(=N\NC(=O)C1=C(O)c2ccccc2S(=O)(=O)N1)c1ccccc1	ChEMBL	CHEMBL4169543
MEEVTPQSLOSEEA-GOTSBHOMSA-N	O=C(O)c1ccc(-c2ccc3c(c2)C[C@@H](NC[C@H](O)c2cccnc2)CC3)cc1	ChEMBL	CHEMBL458271
WXHMKNMMUDHMQN-FKCRSIFCSA-N	Cc1cn(C2O[C@H](COP(=O)(O)CC(=O)O)[C@@H](O)[C@@H]2O)c(=O)[nH]c1=O	ChEMBL	CHEMBL609232
BOGUZBMJIZACGY-PFONDFGASA-N	N#C/C(C(=O)Nc1ccc(C(F)(F)F)cc1)=C(/O)c1cccc(Cl)c1	ChEMBL	CHEMBL323846
JEOPZWKHKSRPQS-UHFFFAOYSA-N	Cc1ccc(C[Se]C#N)cc1	ChEMBL	CHEMBL1806717
YGIABALXNBVHBX-UHFFFAOYSA-N	CCN(CC)c1ccc2c(C)c(-c3ccc(N4C(=O)C=CC4=O)cc3)c(=O)oc2c1	ChEMBL	CHEMBL3416552
QRVHNRLWVFMNRR-URSVIKJVSA-N	CCCNC(=O)O[C@H]1[C@H](C)[C@@H](O[C@@H]2O[C@H](C)C[C@H](N(C)C)[C@H]2O)[C@](C)(OC)C[C@@H](C)/C(=N/OCc2ccccc2Cl)[C@H](C)[C@@H](O)[C@](C)(O)[C@@H](CC)OC(=O)[C@@H]1C	ChEMBL	CHEMBL4279989
OUMIPKBUGNYVSL-UHFFFAOYSA-N	CC1(C)CC(=O)C2=C(C1)Nc1ccccc1N(C(=O)C(=O)N1CC3=C(CC(C)(C)CC3=O)Nc3ccccc31)C2	ChEMBL	CHEMBL2180488
XIXQDKHKMZSKKU-RNODOKPDSA-N	COc1cc([C@@H]2C[C@]2(CO)C(=O)Nc2ccccc2Cl)cc(OC)c1OC	ChEMBL	CHEMBL2316950
FBMYTDIVCUDIQJ-UHFFFAOYSA-N	CC(=O)Nc1cc(-c2ccoc2)cn2c(-c3ccccc3)cnc12	ChEMBL	CHEMBL1864441
HJXCSZMIFFJCCI-UHFFFAOYSA-N	CC1(C(=O)c2cn(CCN3CCOCC3)c3ccccc23)CC1(Cl)Cl	ChEMBL	CHEMBL583472
GVWZCRYRWNQTNW-UHFFFAOYSA-N	CCc1ccc(CNc2cnc3c(c2)ncn3-c2ccc(OCCN(C)C)cc2)cc1	ChEMBL	CHEMBL2314871
UCSUEHRMUXOBPP-VQHVLOKHSA-N	O=C(Oc1ccc(Br)cc1C(=O)/C=C/c1ccccc1F)c1ccco1	ChEMBL	CHEMBL1318749
NTIJLEYEJKRHEJ-UHFFFAOYSA-N	O=C(O)CCC(O)=C1S(=O)(=O)OCCOS1(=O)=O	ChEMBL	CHEMBL1742949
BCIBGFOIVNHXJK-ZDUSSCGKSA-N	O=C(O)CCCCC[C@H](O)c1ccccc1CO	ChEMBL	CHEMBL3337765
JZKPDWVBSCSNSQ-UHFFFAOYSA-N	Nc1noc2cccc(-c3ccc(NC(=O)C4(C(=O)Nc5ccc(C(F)(F)F)cc5)CC4)cc3)c12	ChEMBL	CHEMBL3394452
PBUGEJUAZLOURR-UHFFFAOYSA-N	COc1cc(NC(=O)c2cccc([N+](=O)[O-])c2)cc(S(=O)(=O)c2ccc(Cl)cc2)c1	ChEMBL	CHEMBL587874
FFAGFRHZGPPBEP-UHFFFAOYSA-N	CCCCCCCCCCCC[n+]1c(N)n(Cc2ccc(Cl)cc2)c2ccccc21.O=C([O-])C(=O)O	ChEMBL	CHEMBL3559473
SREQXWNZQCXRIR-RNATXAOGSA-N	O=C1N(Cc2cccc(-c3cc[nH]n3)c2)[C@H](Cc2ccccc2)[C@H](O)[C@@H](O)[C@@H](Cc2ccccc2)N1Cc1cccc(-c2cc[nH]n2)c1	ChEMBL	CHEMBL38314
PJEFLMXDKFQQMT-UHFFFAOYSA-N	O=C(N1CCCCC1)N1Cc2c(-c3ccccc3)ncn2-c2ccccc21	ChEMBL	CHEMBL445854
HNKUZPYAFUNTEW-UHFFFAOYSA-N	O=C(C1CCN(S(=O)(=O)c2cccc3nonc23)CC1)N1CCCCC1	ChEMBL	CHEMBL1306103
VXWSGHZZQPCYCS-UHFFFAOYSA-N	C[n+]1cccc(-c2ccc(Cl)nc2)c1	ChEMBL	CHEMBL1181159
SRYFPKKLUIWUGW-UHFFFAOYSA-N	O=[N+]([O-])c1ccc(CCI)cc1	ChEMBL	CHEMBL1774703
ZLQQAQJAYIOUJN-UHFFFAOYSA-N	Cl.c1cncc(CNc2cncc(C3CCCN3)n2)c1	ChEMBL	CHEMBL3497746
BHRQCRFMVOTRQJ-OAHLLOKOSA-N	COc1cc(C(=O)Nc2ccc([C@@H]3CCCNC3)cc2)ccc1Cl	ChEMBL	CHEMBL4114383
HBFXPCPWEIZHSP-UHFFFAOYSA-N	c1ccc2c(c1)C1CCNCC2C1	ChEMBL	CHEMBL3229259
ACLJHFKYBFQIBP-UHFFFAOYSA-N	CCOc1ccc(Nc2c(S(=O)(=O)c3ccc(C)cc3)cnc3ccc(OC)cc23)cc1	ChEMBL	CHEMBL1556836
KXKQHRSIOWWXEJ-UHFFFAOYSA-N	COc1ccc2oc(C(=O)Nc3ccc(C)cn3)c(C)c2c1	ChEMBL	CHEMBL1518252
ZCVADJFLNXZROF-UHFFFAOYSA-N	O=C(CCNC(=O)c1ccc(Br)cc1)Nc1ccc(S(=O)(=O)N2CCOCC2)cc1	ChEMBL	CHEMBL1876527
XPHADQVQXKHSBO-HUUCEWRRSA-N	CC1=CC[C@@H]2[C@@H](C1)c1c(O)cc(C(C)(C)C)cc1OC2(C)C	ChEMBL	CHEMBL276083
WAATXSSYRJSCIN-UHFFFAOYSA-N	C#CCN1CCN(CC#C)CC1	ChEMBL	CHEMBL4280524
QQZHGMHCCTZSIR-UHFFFAOYSA-N	CCc1ccc(NC(=O)CN(c2ccc3c(c2)OCO3)S(=O)(=O)c2c(C)noc2C)cc1	ChEMBL	CHEMBL1572711
FRVBHGLFIAIPBP-JUMSPBSPSA-N	C[C@H](NP(=O)(OC[C@H]1O[C@@H](n2cnc3c(O)nc(N)nc32)[C@](C)(F)[C@@H]1O)Oc1ccccc1)C(=O)OC1CCCCC1	ChEMBL	CHEMBL1672395
HWEOXFSBSQIWSY-UHFFFAOYSA-N	Cc1ccc2c(c1CCC(=O)O)CCC(NS(=O)(=O)c1ccc(Cl)cc1)C2	ChEMBL	CHEMBL29240
XWXWJWFJZDRKDN-AWEZNQCLSA-N	CC(=O)NC[C@H]1CN(c2ccc3c(c2)CCC3)C(=O)O1	ChEMBL	CHEMBL16314
HDDAZFDJVMZGFO-UHFFFAOYSA-N	Fc1ccc(C(F)(F)F)cc1-c1csc(NC2CCCCC2)n1	ChEMBL	CHEMBL3105322
SRYUENSPMDGGLE-HWXWCHGHSA-N	CCOC(=O)/C(C)=C/C1=CC[C@H]2C(C)(C)CCC[C@]2(C)[C@H]1C=O	ChEMBL	CHEMBL3629817
WXSZHNICTMDLAC-UHFFFAOYSA-N	Clc1ccc(CN2CCN(CCCc3c[nH]c4ccc(-n5cnnc5)cc34)CC2)cc1	ChEMBL	CHEMBL161696
JZTISXFILPJSJZ-UHFFFAOYSA-N	COc1ccccc1NC(=O)CSc1nnc(-c2cc(OC)c(OC)c(OC)c2)n1-c1ccc(C)cc1	ChEMBL	CHEMBL1254505
BSOUALKCQUKKSZ-UHFFFAOYSA-N	CC(C)n1cnc2c(NCc3ccccc3)cc(OCCCN3CCOCC3)cc21	ChEMBL	CHEMBL1277061
LUCSJALGPGXDFH-UHFFFAOYSA-N	Cc1c(C)c2ccc(OCC(=O)N3CCN(Cc4ccccc4)CC3)cc2oc1=O	ChEMBL	CHEMBL1907246
CGQNVBVSZGAXDU-FMIVXFBMSA-N	CN(C)c1ccc(/C=C/C(=O)c2nccc3c2[nH]c2ccccc23)cc1	ChEMBL	CHEMBL4227956
AXEPDWCUTPUIJF-LVWGJNHUSA-N	O=C1CCCCCCCCCCC2(CCCN1)N=N/C(=N/Cc1ccccc1)S2	ChEMBL	CHEMBL2228298
XUWVEMBTTGWTPY-AWEZNQCLSA-N	CCCC[C@@H](C=O)NC(=O)OCCc1ccccc1	ChEMBL	CHEMBL114951
JNEHFOFHMXRLFR-SAPNQHFASA-N	O=C(Nc1cccc(Oc2ccc3c(/C=C/c4ccccc4)n[nH]c3c2)c1)c1ccccc1	ChEMBL	CHEMBL3961315
KMIPEPBLCMHZOA-UIIBQYNYSA-N	C=CC[C@@H](C[C@@H](C[C@@H](C[C@@H](C[C@@H](C[C@@H](C[C@@H](C[C@@H](C[C@H](OC)/C(C)=C/CCCCC)OC)OC)OC)OC)OC)OC)OC)OC	ChEMBL	CHEMBL446930
QLVVYIPFMLMMJU-UHFFFAOYSA-N	O=C(CO[N+](=O)[O-])NNC(=O)c1ccc(-n2[nH]c(=O)cc2-c2ccccc2O)cc1	ChEMBL	CHEMBL1077776
DSYXUOFYEBXXCC-UHFFFAOYSA-N	COc1cc(NC(=O)c2cc(S(=O)(=O)N3CCc4ccccc43)cn2C)cc(OC)c1OC	ChEMBL	CHEMBL1437183
PUEQVSOMWQRMBH-GLDPYIMESA-N	COC(=O)[C@@]1(CC=C(C)C)C[C@H](CC=C(C)C)C(C)(C)[C@H](C(=O)C(C)C)C1=O	ChEMBL	CHEMBL4293544
FUONLVCPVYKNAI-UHFFFAOYSA-N	Cc1cc(=O)[nH]c(NCCNC(=O)c2ccccc2N2CCCC2)n1	ChEMBL	CHEMBL3472250
UVQQKWLGLLGFQP-GFCCVEGCSA-N	C[C@H](CCc1ccc(C(N)=O)cc1)NCC(=O)c1ccc(F)c(F)c1	ChEMBL	CHEMBL217017
ZTCWYCFVPCFJEY-UHFFFAOYSA-N	O=C(Nc1ncc(Cc2ccccc2F)s1)c1cccs1	ChEMBL	CHEMBL477344
NJIKTIVHRDOUKL-UHFFFAOYSA-N	CCCCCCCCOc1ccc(NS(=O)(=O)c2ccc3c(c2)CN(C(=O)Nc2ccc(C(C)(C)C)cc2)C3)c(F)c1	ChEMBL	CHEMBL3655036
AGCNPLUAPBBVQB-LSCFUAHRSA-N	CSc1ccc(Nc2ncnc3c2ncn3[C@@H]2O[C@H](CO)[C@@H](O)[C@H]2O)cc1	ChEMBL	CHEMBL4206861
NPCVXRIYHLDFTH-UHFFFAOYSA-N	O=c1ccc2cc(OCCCN3CCCC3)c(O)cc2o1	ChEMBL	CHEMBL3138997
KTODMRROILOUFU-UHFFFAOYSA-N	Clc1nc2ccc(Br)cc2cc1Cn1nnc(Cc2ccccc2)n1	ChEMBL	CHEMBL4104451
LUYRFUIXFAELCU-QGZVFWFLSA-N	O=S1(=O)CCOC[C@H](c2ccccc2)N1Cc1ccc(Cl)cc1Cl	ChEMBL	CHEMBL1884353
ANZNNONCPKQWNN-WKCHPHFGSA-N	Clc1ccccc1C(c1ccccc1Cl)N1[C@@H]2CC[C@H]1C[C@@H](c1ccccc1)C2	ChEMBL	CHEMBL3084668
PWABUCIEMJKQQM-UHFFFAOYSA-N	COc1cccc(-c2ccc(SCC(=O)NC3CCCC3)nn2)c1	ChEMBL	CHEMBL1899294
JTCGRDMMRLTULM-UHFFFAOYSA-N	Cc1cccc(Cc2n[nH]c3cc(O)c(C(=O)N(C)Cc4ccccc4)cc23)c1	ChEMBL	CHEMBL2042870
KRQNRCGKZXQJBI-BXKMTCNYSA-N	COc1ccc(-c2ccc3c(c2)[C@H](Nc2ccccc2)C[C@H](C)N3C(C)=O)cc1	ChEMBL	CHEMBL3353988
MVYQYBXMKFAQLE-UHFFFAOYSA-N	CCCc1nccn1Cc1coc(-c2ccc(Cl)cc2Cl)n1	ChEMBL	CHEMBL1862446
LCCYNYDWRBQAOX-UHFFFAOYSA-P	C[n+]1ccc(Nc2ccc(C(=O)Nc3ccc(Nc4cc[n+](C)c5cc(N)ccc45)cc3)cc2)cc1	ChEMBL	CHEMBL3306529
AOYMCPBZFOWZTD-ZTKVJURESA-N	O=C(Nc1ccc(C2S/C(=N\c3cccc(F)c3)N(Cc3cnccn3)C2=O)cc1)[C@@H]1CCCN1C(=O)OCc1ccccc1	ChEMBL	CHEMBL1672933
AZDFJNOPFXRRSS-UHFFFAOYSA-N	CCCCCSCC(P(=O)(O)O)P(=O)(O)O	ChEMBL	CHEMBL2326227
FEGKSSNTCRFVMP-VDGAXYAQSA-N	NCCCC[C@H](NC(=O)C[C@@H](N)Cc1c[nH]c2ccccc12)C(=O)N1CCC[C@H]1C(=O)O	ChEMBL	CHEMBL205314
HAXZLYPMPDNFIJ-MRXNPFEDSA-N	COc1cccc(CNc2ccc([C@H]3CNCCO3)cc2)n1	ChEMBL	CHEMBL3701927
MLGCXSRYVCKDMU-UHFFFAOYSA-N	Cn1nc(C(C)(C)C)cc1NC(=O)Nc1ccc(Cc2ccc(N)cc2)cc1	ChEMBL	CHEMBL39931
IHVZATHJJJDWME-UHFFFAOYSA-N	CCS(=O)(=O)c1ccc(CC(=O)Nc2csc(-c3cc(Cl)ccc3Cl)n2)cc1	ChEMBL	CHEMBL3609382
FNYGVHUZALWIAN-UHFFFAOYSA-N	C=CCc1ccc(O)c(-c2cc(C=O)c(O)c(CC=C)c2)c1	ChEMBL	CHEMBL570770
IAQKCWBVBNPUAB-UHFFFAOYSA-N	Cc1csc(NC(=O)c2cccc(Oc3cccc(F)c3)c2)n1	ChEMBL	CHEMBL514512
KFMJGXUKODXKIM-UHFFFAOYSA-N	NC(=O)C1CCN(c2nc(-c3ccccc3N)cs2)CC1.O=C(O)C(F)(F)F	ChEMBL	CHEMBL1875055
SIOAUIXZENUSHU-UHFFFAOYSA-N	O=C(CCO)N1CCOC2(CCCN(C(=O)c3ccco3)C2)C1	ChEMBL	CHEMBL3444675
RDVISZKVVPEWHR-UHFFFAOYSA-N	CC(NC(=O)NCCNC(=O)NC(C)C(=O)O)C(=O)O	ChEMBL	CHEMBL1164946
LODUQZIQNRLNTG-UHFFFAOYSA-N	CCCCOC(=O)C1=C(C)NC(=S)NC1c1cccs1	ChEMBL	CHEMBL2234753
CZLALGVBUDRCJM-FWEHEUNISA-N	N=C(N)NCCC[C@H](NC(=O)[C@H](Cc1ccccc1)NC(=O)[C@H](Cc1c[nH]cn1)NC(=O)C(N)=O)C(=O)N[C@@H](Cc1c[nH]c2ccccc12)C(N)=O	ChEMBL	CHEMBL328117
FHYNVSXDYAFRCG-UHFFFAOYSA-N	COCCn1c2c(ccc1=O)CCN(C(=O)C1CC=CC1)CC2	ChEMBL	CHEMBL3470440
LLCOOSBXHUFCSH-QVSDDWELSA-N	CC(C)[C@H](NC(=O)[C@H](CC(=O)O)NC(=O)[C@H](Cc1ccccc1)NC(=O)[C@@H](C)NC(=O)[C@@H](N)Cc1ccc(O)cc1)C(=O)N[C@H](C(=O)N[C@H](C)C(=O)O[C@H]1O[C@H](O)[C@H](O)[C@@H](O)[C@H]1O)C(C)C	ChEMBL	CHEMBL335903
NPFRSQSWYUUKII-UHFFFAOYSA-N	Cc1ccc(NC(=O)CSc2nc3ccccc3n2CC(=O)N(C)C2CCCCC2)cc1C	ChEMBL	CHEMBL1722426
XKNMHYBWPOWHGN-UHFFFAOYSA-N	COc1ccccc1CC(=N)NOC(=O)c1ccc(C)c([N+](=O)[O-])c1	ChEMBL	CHEMBL1568870
DMTAOONLTKSZGY-UHFFFAOYSA-N	Cc1ccc(N2CC(C(=O)NCCC3=CCCCC3)CC2=O)cc1	ChEMBL	CHEMBL1447050
MLBOQDXMOFNAJA-UHFFFAOYSA-N	CCC(Nc1nnnn1-c1ccccc1)C(=O)NCc1ccsc1	ChEMBL	CHEMBL3465130
BPZWKCFQGZOCKL-UHFFFAOYSA-N	CS(=O)(=O)Cc1cccc(Nc2nccc(Oc3ccc(NC(=O)C4(C(=O)Nc5ccc(C(F)(F)F)cc5)CC4)cc3)n2)c1	ChEMBL	CHEMBL3287308
QRPVRICIEUQVJU-UHFFFAOYSA-N	CC1CCC(NC(=O)CSc2nnc(-c3cccnc3)o2)CC1	ChEMBL	CHEMBL1325895
CGHCMKDMEHMAFF-UHFFFAOYSA-N	COc1ccnc(CCc2nc3c(OC)ccnc3[nH]2)c1	ChEMBL	CHEMBL1800530
KBBDZJBCADSKJB-MRVPVSSYSA-N	CCOC(=O)[C@@H](C)ON1C(=O)c2ccccc2C1=O	ChEMBL	CHEMBL2272232
VYOCYWDJTQRZLC-FSIIMWSLSA-N	C[C@@H]1NC[C@@H](O)[C@H](O)[C@H]1O	ChEMBL	CHEMBL2115524
ZCHXUJJJFGSSNV-SLAHTUFOSA-N	O=C(O)C(F)(F)F.O=C(O)C(F)(F)F.c1ccc(CO[C@@H]2C[C@H]3CN(c4ncccn4)CCN3C2)nc1	ChEMBL	CHEMBL3502681
ZSYVLKKYNOTLEO-UHFFFAOYSA-N	COc1ccc2nc3ccc(CBr)cc3c(Cl)c2c1	ChEMBL	CHEMBL1213942
RPPQVVJFNCBYNR-BFYOUDOPSA-N	C=CCOC(=O)/C=C/C(CC(N)=O)NC(=O)[C@H](C)NC(=O)[C@H](C)NC(=O)OCc1ccccc1	ChEMBL	CHEMBL513696
ZTGPKROVZFRCEG-HXUWFJFHSA-N	COc1cccc(-c2cccc(N3CCC(N[C@@H]4CCOC4)CC3)c2)c1	ChEMBL	CHEMBL3481656
ABGJUPJVFXHECK-UHFFFAOYSA-N	CC(C)(C)C1CCC2c3c([nH]c4ccccc34)C3C(=O)N(c4ccc(Cl)cc4)C(=O)C3C2C1	ChEMBL	CHEMBL1971173
OGKRQEGPPYHEJV-UHFFFAOYSA-N	Cl.NCC(O)(c1ccc(Cl)cc1)c1ccc(Cl)cc1	ChEMBL	CHEMBL1522907
LEAQBCCIWUFWOI-VQHVLOKHSA-N	CC(O)Cn1c([N+](=O)[O-])cnc1/C=C/c1ccc2ccccc2c1	ChEMBL	CHEMBL2403780
XIRMZNKBAGVWMK-UHFFFAOYSA-N	OC(COC(c1ccc(Cl)cc1)c1ccc(Cl)cc1)CN1CCc2ccccc2C1	ChEMBL	CHEMBL1619397
VTJODCQTJUKOPV-RXMQYKEDSA-N	C[C@@H](Nc1nc(NC(C(F)(F)F)C(F)(F)F)nc(-c2cccc(Cl)n2)n1)C(F)(F)F	ChEMBL	CHEMBL4293346
JNHMRSNPGITDAO-UHFFFAOYSA-N	CN(C)CCc1coc2ccc(C(=O)Nc3ccc(-c4ccc(O)cc4)cc3)cc12	ChEMBL	CHEMBL586586
IJUBSZFXMANDRQ-UHFFFAOYSA-N	Cc1cccc(C(=O)OCC(=O)Nc2ccc3c(c2)OCCO3)c1	ChEMBL	CHEMBL1719959
VKPQSUNKQWVMGD-FTJBHMTQSA-N	CC[C@]1(O)c2cc3n(c(=O)c2CO[C@H]1F)Cc1c-3nc2ccccc2c1C1CCCCC1	ChEMBL	CHEMBL2435339
DQUXVZYAUJGELT-UHFFFAOYSA-N	COc1ccccc1N1CCN(CC2(C)CCc3c(C)c(O)c(C)c(C)c3O2)CC1.Cl.O	ChEMBL	CHEMBL1203321
AWRBUNYHUCXOSV-UHFFFAOYSA-N	CS(=O)(=O)NC1CCN(C(=O)c2coc(CN3CCOCC3)c2)CC1	ChEMBL	CHEMBL3478349
UQTJKVZJZAJFML-GZTJUZNOSA-N	CC/C(=N\NC(=O)c1ccccc1Cl)c1ccc(Br)s1	ChEMBL	CHEMBL3210594
JSFKWPGDWYVELH-UHFFFAOYSA-N	S=C(NCCCc1c[nH]cn1)NCCCN(Cc1ccccc1)c1ccc(Br)cn1	ChEMBL	CHEMBL1314160
XQQKWBXVZBUQPU-UHFFFAOYSA-N	CN1CC2(CCN(C(=O)c3ccc4c(=O)n(C)cnc4c3)C2)OC1=O	ChEMBL	CHEMBL3482269
ATDRKPSWVDHVLM-UHFFFAOYSA-N	Cc1cccc(N2CCN(C(=O)CSc3ccc4c(c3)OCCO4)CC2)c1C	ChEMBL	CHEMBL1714320
HZBYXDGAFXCLIP-DZGCQCFKSA-N	Cc1noc(C)c1CN1C[C@@H](NS(=O)(=O)N(C)C)[C@H](C(C)C)C1	ChEMBL	CHEMBL3485352
WIFHVNWBGQXDGB-UHFFFAOYSA-N	CC(c1cccc(C(F)(F)F)c1)S(=O)(=O)c1cccc[n+]1[O-]	ChEMBL	CHEMBL356274
WNTYPYVIXYEKAR-UHFFFAOYSA-N	c1ccc(Oc2cccc(-c3nnc4nnc5c6ccccc6[nH]c5n34)c2)cc1	ChEMBL	CHEMBL2296713
VUEKJJIFJWIRJO-UHFFFAOYSA-N	Cc1cccc(CO)c1O	ChEMBL	CHEMBL33063
GCSLXKVZVPTMSA-UHFFFAOYSA-N	CCCCCCCCCCCCCCCCOCC(COP(=O)([O-])OCC[N+](C)(C)C)OC.O	ChEMBL	CHEMBL557691
NBEDLTWMAIPPKH-UHFFFAOYSA-N	CCC(=O)N1CCc2cc(S(=O)(=O)CCC(=O)NCc3ccc(C)cc3)ccc21	ChEMBL	CHEMBL1894779
DTORSKIHKJYASR-CQSZACIVSA-N	Cc1noc(C)c1Cn1cc(N2C(=O)[C@@H](C)N(Cc3ccccc3)C2=O)cn1	ChEMBL	CHEMBL4112934
CFAUJEGCQVNHAC-UHFFFAOYSA-N	Cc1cc(NC(=O)CSc2nccn2-c2ccc(Cl)cc2)no1	ChEMBL	CHEMBL1572543
ISYYOEHRVDZELX-CQPIWTLLSA-N	CC(C)C1=CC2CC3(C=O)[C@@H]4CC[C@@H](C)[C@H]4CC2(CO[C@@H]2O[C@H](C)CN(Cc4ccccc4Cl)C[C@@H]2O)[C@]13C(=O)O	ChEMBL	CHEMBL407386
QLWRGYKYEXDJCW-UHFFFAOYSA-N	Cc1ccc(CSCC(=O)N2CCN(c3ccccc3)CC2)cc1	ChEMBL	CHEMBL1510184
TVVJNMVNBSSYOP-UHFFFAOYSA-N	COCCn1nnnc1C(c1ccc2ncccc2c1)N1CCc2ccccc21	ChEMBL	CHEMBL1366487
AMQAOXDPHJIPPA-WDEREUQCSA-N	Cc1cc(NC(=O)c2ccc3cc4n(c3c2)[C@H](C)[C@H](C)NC4=O)no1	ChEMBL	CHEMBL3916789
XCCNGUUGQJMWQT-UHFFFAOYSA-N	CCCCOc1ccc(C(=O)Nc2ccc(SC(F)F)cc2)cc1OC	ChEMBL	CHEMBL1385610
KCCXRVSWGOTQEP-UHFFFAOYSA-N	Cc1[nH]ncc1C(=O)NCC1CCC2(CC1)OCCO2	ChEMBL	CHEMBL3456220
ADJXKVBIPGLYRS-UHFFFAOYSA-N	CCCCSc1ccc2c(c1)C(c1ccccc1)=NCC(=O)N2	ChEMBL	CHEMBL88050
JGFQYYTZIKGJBO-UMSCWDQPSA-N	COc1cc(C(=O)OC[C@H]2O[C@H](O[C@H]3O[C@H](COC(=O)c4cc(OC)c(OC)c(OC)c4)[C@@H](O)[C@H](O)[C@H]3O)[C@H](O)[C@@H](O)[C@@H]2O)cc(OC)c1OC	ChEMBL	CHEMBL1668285
QMVDYCYXQNDXFB-UHFFFAOYSA-N	Clc1ccc(C(c2ccccc2)N2CCN(c3ccccn3)CC2)cc1	ChEMBL	CHEMBL1567581
AUFQIIRSCHGCMZ-UHFFFAOYSA-N	COc1ccc(-c2scc3c2CC(OC)OC32CCN(Cc3ccccc3)CC2)cc1	ChEMBL	CHEMBL2170500
BRCBLJSRLVELSB-FKBYEOEOSA-N	O=C[C@H](C[C@@H]1CCNC1=O)NC(=O)[C@H](CC1CCCCC1)NS(=O)(=O)CCc1ccccc1	ChEMBL	CHEMBL4071108
YZPGPVSLJSVMSZ-FRRDWIJNSA-N	CNC(=O)[C@H]1C[C@@H]2CN(C(=O)Nc3ccc(F)cc3)C[C@H]1O2	ChEMBL	CHEMBL3444850
RJIYUWFSGSXCJW-QINSGFPZSA-N	C/C(NCc1ccco1)=C1\C(=O)NC(=O)N(c2ccc(C)cc2)C1=O	ChEMBL	CHEMBL1711133
TZQZGZWBVQZWPP-UHFFFAOYSA-N	COc1ccc(-n2ncc3c(=O)n(CC(=O)N(C(C)C)C(C)C)cnc32)cc1	ChEMBL	CHEMBL1439305
DUEOCJDMECUWFS-HEOQURLSSA-N	COC(=O)[C@H](C)NP(=O)(OC[C@H]1O[C@@H](n2cnc3c(N4CCC4)nc(N)nc32)[C@](C)(F)[C@@H]1O)Oc1ccccc1	ChEMBL	CHEMBL1672402
ZZKQDMRCHFQQCQ-UHFFFAOYSA-N	[C-]#[N+]c1ccc2ccccc2c1	ChEMBL	CHEMBL310309
OTLQBRQIAFDYBD-UHFFFAOYSA-N	FC(F)(F)C1CCCn2c(CNCc3ccco3)nnc21	ChEMBL	CHEMBL3458944
XAIZXQWCIZIPJW-UHFFFAOYSA-N	CCCCOc1ccc(-c2nc3n(c2-c2ccc(OCCCC)cc2)CCS3)cc1	ChEMBL	CHEMBL17298
CWEBIVZXWOTZLS-UHFFFAOYSA-N	COCCn1c(SCC(=O)NC(=O)NC(C)C)nc2ccccc21	ChEMBL	CHEMBL1387093
LVXCCGGMWXAAQM-UHFFFAOYSA-N	CC(=O)c1cc(Oc2cnc(N)nc2N)c(C(C)C)cc1O	ChEMBL	CHEMBL3716453
SDSJRGFOKOIIEZ-PCCBWWKXSA-N	CC(=O)N[C@@H](Cc1cc(F)cc(F)c1)[C@H](O)CN[C@H]1CC(C)(C)Oc2ccc(OC(F)(F)F)cc21	ChEMBL	CHEMBL2408758
IHNHMMFNGTVVAB-UHFFFAOYSA-N	COc1cc(C(C)C)c(Oc2cnc(NC(=O)c3cccnc3)nc2N)cc1I	ChEMBL	CHEMBL3718316
WUMMWDXRTHGRCO-UHFFFAOYSA-N	CCc1c(N)ncnc1N1CCC(c2nc(-c3ccc(Cl)c(F)c3)cn2CCN2CCCC2)CC1	ChEMBL	CHEMBL3977596
UVGVFPWWVKDLHE-CVLQQERVSA-N	Cn1cc(CN2C[C@@H]3COC[C@]3(CNC(=O)c3ccco3)C2)cn1.O=C(O)C(F)(F)F	ChEMBL	CHEMBL3502015
MQQMIQZIDJFVLX-UHFFFAOYSA-N	CC1(C)CC(Cc2ccccc2C(F)(F)F)N(C(=O)OC(C)(C)C)C1	ChEMBL	CHEMBL2361388
JZJAURYLWHJLDY-UHFFFAOYSA-N	O=C(Nc1ccc(C(F)(F)F)cc1)N1CCC2(CCc3cc(F)cc(Cl)c3O2)CC1	ChEMBL	CHEMBL2443064
ZLCWKBQRHVAYDS-UPTIQUDWSA-N	COc1ccc([C@H](O)CNC(=O)/C=C/c2ccccc2O[Si](C)(C)C(C)(C)C)cc1OC	ChEMBL	CHEMBL4159252
KMMRHEDXVKAPHE-UHFFFAOYSA-N	Nc1ncnc2c1ncn2C(=O)NC12CC3CC(CC(C3)C1)C2	ChEMBL	CHEMBL1989252
HFLIIKDYKWPBME-UHFFFAOYSA-N	c1ccc(COc2ccc(Nc3ncnc4cnc(-c5ccc(CN6CCCCC6)o5)cc34)cc2)cc1	ChEMBL	CHEMBL529999
PFDZQAXAZFNQNH-UHFFFAOYSA-N	CCOC(=O)c1ccc(NC(=O)CN(C)S(=O)(=O)c2ccc(Br)s2)cc1	ChEMBL	CHEMBL1308136
IFYJGIVRCYOWHT-UHFFFAOYSA-N	O=C(NCC(O)c1ccc(F)cc1)C1CCN(C2CCCCC2)CC1	ChEMBL	CHEMBL3477397
IHAJMOQCLRFRAN-UHFFFAOYSA-N	CCC(=O)c1ccc(OCC(=O)NCCC2=CCCCC2)c(OC)c1	ChEMBL	CHEMBL1393555
XPYRMWZAUHBOPE-HXUWFJFHSA-N	CC(C)c1c(O)c(O)c2c(c1O)C(=O)C(O)=C1C(C)(C)CCC[C@@]12C	ChEMBL	CHEMBL1986340
MCYVNCYQACSRAV-UHFFFAOYSA-N	O=C(CCc1ccncc1)N1CCCC(n2cccn2)C1	ChEMBL	CHEMBL3490240
LJOQGZACKSYWCH-WGFDLZGGSA-N	CCC1CN2CCC1CC2[C@H](O)c1ccnc2ccc(OC)cc12	ChEMBL	CHEMBL2079611
NNALQNLHDRRGBA-UHFFFAOYSA-N	CCOc1ccc(Cl)cc1-c1cc(C(=O)Nc2ccc(C(C)C)cc2)[nH]n1	ChEMBL	CHEMBL2139832
DQYZOVKMAQJKBZ-UHFFFAOYSA-N	Nc1cccc(-c2nc(N)nc(NC3Cc4ccccc4C3)n2)c1	ChEMBL	CHEMBL127777
TZZOFPHGIHSRTP-UHFFFAOYSA-N	CC1(C)CC(CNC(=O)C(=O)Nc2ccc(Cl)c(F)c2)CC(C)(C)N1	ChEMBL	CHEMBL1645112
IUMQXQJZIHWLIN-QHCPKHFHSA-N	COC(=O)[C@@H](NC(=O)c1cc(-c2ccccc2)nc2ccccc12)c1ccccc1	ChEMBL	CHEMBL9643
JNSMHVKGXNYEHF-UHFFFAOYSA-N	COc1ccc(CNC(=O)c2sc3nc4c(c(C(F)(F)F)c3c2N)CCC4)cc1OC	ChEMBL	CHEMBL1403629
HFXQPNIVJMEOCZ-UHFFFAOYSA-N	O=C(Nc1ccc(Cl)cc1)N1CCN(Cc2cnc3ccccc3c2)CC1	ChEMBL	CHEMBL3957629
HOXXQYIEHRYRQT-UHFFFAOYSA-N	Cl.O=C1c2ccccc2-c2c1c1ccccc1c(=O)n2CCCN1CCOCC1	ChEMBL	CHEMBL1773220
LCTJWMRXXPHWGK-UHFFFAOYSA-N	O=C(Cn1cccc1)N1CCN(c2ccc(F)cc2)CC1	ChEMBL	CHEMBL1578917
FEJNENOPRDTEIM-UHFFFAOYSA-N	CNCCc1ccc(-c2c(O)cc(Br)c3[nH]c(=O)c4sccc4c23)cc1F	ChEMBL	CHEMBL3672326
UMACXNRGXRACLJ-PRMBHOGLSA-N	OC[C@H]1N[C@@H](c2n[nH]c3c(O)ncnc23)[C@H](O)[C@@H]1O	ChEMBL	CHEMBL2311112
NWDRKFORNVPWLY-UHFFFAOYSA-N	CC(O)CN(CCCN(C)C)CCCN(C)C	ChEMBL	CHEMBL3183613
OBETXYAYXDNJHR-UHFFFAOYSA-N	CCCCC(CC)C(=O)O	ChEMBL	CHEMBL1162485
HLWBSAMXOCIDCO-UHFFFAOYSA-N	Cc1nc(CNCCCNCc2cc3c4ccccc4n(CCCc4ccccc4)c3c(C)n2)cc2c3ccccc3n(CCCc3ccccc3)c12	ChEMBL	CHEMBL4203971
PNWMACLGSAOQCI-UHFFFAOYSA-N	Clc1nc(-c2ccccc2)cs1	ChEMBL	CHEMBL4083424
GXDGTCDDDPINMH-UHFFFAOYSA-N	CC(Oc1ccc(Cl)cc1)C(=O)N(C)CC(=O)Nc1ccc(N2CCOCC2)cc1	ChEMBL	CHEMBL1727993
XKMTZAMPJCOLGN-UHFFFAOYSA-N	Cc1ccc(C2=NN(c3nc(-c4ccc5c(c4)OCO5)cs3)C(c3ccc(F)cc3)C2)s1	ChEMBL	CHEMBL3410568
AROPKPIERSUSNA-UHFFFAOYSA-N	Cc1cccc(-c2nc3c(cnn3-c3ccccc3)c(=O)n2-c2cccc(Cl)c2)c1	ChEMBL	CHEMBL1513409
ZELUQXVZGYQKCA-UHFFFAOYSA-N	Cc1ccccc1-n1nc2c(c1NC(=O)COc1ccc(Cl)cc1)C[S+]([O-])C2	ChEMBL	CHEMBL1709792
MIZGYQGSMKDHKZ-UHFFFAOYSA-N	Cc1ccc(N2CCCC(N(C)Cc3cc(C)no3)C2)nn1	ChEMBL	CHEMBL3469021
AKMYYMMBISZQDW-UHFFFAOYSA-N	CC(C)(C)C(=O)Nc1nc(Nc2ccc(Cl)cc2)c2c(n1)[nH]c1cccc(Cl)c12	ChEMBL	CHEMBL2337369
ZEWFPWKROPWRKE-CQOGJGKDSA-N	C[C@@H]1N[C@H](CO)[C@@H](O)[C@H](O)[C@@H]1O	ChEMBL	CHEMBL87474
MZOBDHQIGMKIJX-UHFFFAOYSA-N	COC(=O)C1C(c2ccc(OC)cc2)NC(=O)NC1(O)C(F)(F)Cl	ChEMBL	CHEMBL1536698
HYKWTHIUHHHQTM-WKILWMFISA-N	O=C(O)C[C@H]1CC[C@H](c2ccc(C(=O)Nc3nnc(-c4ccccc4)s3)cc2)CC1	ChEMBL	CHEMBL2012601
HXNBAOLVPAWYLT-NVNXTCNLSA-N	O=C1NC(=S)S/C1=C\c1cc(Br)ccc1OCc1ccccc1Br	ChEMBL	CHEMBL207958
JVSMBUXACUSJML-UHFFFAOYSA-N	COc1ccc2ncc(C#N)c(Nc3ccc(Oc4ccccc4)cc3)c2c1	ChEMBL	CHEMBL97714
LVVAPWXTNXCXEX-UHFFFAOYSA-N	O=C(CN1C(=O)c2ccccc2S1(=O)=O)NCc1ccco1	ChEMBL	CHEMBL1608842
UKMJJMHWYKEQMZ-UHFFFAOYSA-N	Cc1cc(C)c(Nc2ccnc(Nc3ccc(Cl)cc3)n2)c(C)c1	ChEMBL	CHEMBL4293640
HDDRMABQRJHGOU-UHFFFAOYSA-N	NC(Cc1c(OCC(=O)O)noc1C(F)(F)F)C(=O)O	ChEMBL	CHEMBL45051
XORNCANFMVYCLV-UHFFFAOYSA-N	CCOc1ccccc1NC(=O)Cn1c(=O)n(Cc2ccccc2)c(=O)c2c(C)c(C(=O)N(C)C)sc21	ChEMBL	CHEMBL584219
ZWCCSMNIDCIPAR-UHFFFAOYSA-N	CCOc1ccc(-c2nnn(CC(=O)NCc3ccc4c(c3)OCO4)n2)cc1	ChEMBL	CHEMBL1499176
MOWUZWVDLDKFRP-SKVJQKLOSA-N	CC(C)[C@H](N)C(=O)N1C[C@@H](C(=O)NCCc2c[nH]c3ccccc23)[C@H](C(=O)NCCc2c[nH]c3ccccc23)C1	ChEMBL	CHEMBL1828660
XLDYSWPRRAHAMA-UHFFFAOYSA-N	CCC(C)NCCOCCOc1ccc(Cl)c(C)c1C.O=C(O)C(=O)O	ChEMBL	CHEMBL1547129
ULUXTHIYXKLPSO-UHFFFAOYSA-N	CCCCCCCCCCCCCCCC(=O)Oc1c(-c2ccccc2)c(-c2ccccc2)n2ccc(C=O)cc12	ChEMBL	CHEMBL300252
HIMUFBIQHKSCQA-UHFFFAOYSA-N	CC(=O)N1CCC(Nc2ncc(C(=O)NO)cn2)(C(C)C)CC1	ChEMBL	CHEMBL3916917
MEEXETVZNQYRSP-UHFFFAOYSA-N	O=C(O)c1cc2c(c3c1c([N+](=O)[O-])cc1ccccc13)OCO2	ChEMBL	CHEMBL602280
VXWPIPUHWGYKFQ-MDWZMJQESA-N	N#C/C(=N\Nc1ccccc1F)c1nnn[nH]1	ChEMBL	CHEMBL2261470
UNAGWZJBBAMJFE-HBHILWERSA-N	C=C(C)[C@@H]1CC[C@]2(C)CC[C@]3(C)[C@H](CC[C@@H]4[C@@]5(C)CC[C@H](OC(=O)Cc6ccc(OC)cc6)C(C)(C)[C@@H]5CC[C@]43C)[C@@H]12	ChEMBL	CHEMBL540739
FZMFFFDGWGCNGO-UHFFFAOYSA-N	CC(=O)c1ccccc1OCc1ccc2no[n+]([O-])c2c1	ChEMBL	CHEMBL3347378
GYSXOANIIXTQCO-UHFFFAOYSA-N	CCCCN(CCO)C(=O)CNC(=O)c1cc2cc(Cl)ccc2[nH]1	ChEMBL	CHEMBL361133
ABECJXUBEBZHPX-UHFFFAOYSA-N	Cc1ccc(S(=O)(=O)NC(=NC2CCCCC2)c2ccc(F)cc2)cc1	ChEMBL	CHEMBL1497709
VCGSSOZAMBQBFC-ADVIUVPZSA-N	COC(=O)C(C)NP(=O)(OC[C@@H]1C=C[C@H](n2cc(C)c(=O)[nH]c2=O)O1)Oc1ccc(C#N)cc1	ChEMBL	CHEMBL3349840
MGWPABDVHGACMQ-YAKFCUJNSA-N	CC(=O)O/C=N/C(=C\c1ccc(OC(C)=O)c(OC(C)=O)c1)C(=C/c1ccc(OC(C)=O)c(OC(C)=O)c1)/N=C/OC(C)=O	ChEMBL	CHEMBL225042
SOQWTLXKUZVNRS-UHFFFAOYSA-N	CCCCCCCCCCCC(=O)c1c(C(=O)O)n(CCOc2ccc(C(=O)O)cc2)c2ccccc12	ChEMBL	CHEMBL87987
VUJKACBPUKWALD-OZDYYWIQSA-N	CCCC1Nc2cccc([C@@H]3C[C@H]3CNC(C)=O)c2O1	ChEMBL	CHEMBL19128
MARDGWYHMDCQQW-UHFFFAOYSA-N	C=CC(=O)Nc1cccc(Oc2nc(Nc3ccc(-c4ccncc4)cc3OC)ncc2Cl)c1	ChEMBL	CHEMBL1643970
IOQGJGXQSJIUOX-HNXNIXLTSA-N	COC(=O)[C@@H]1C2CCC(C[C@H]1c1ccc(Cl)c(Cl)c1)S2	ChEMBL	CHEMBL375262
MELARSNUFTZQIL-UHFFFAOYSA-N	COc1ccc(C(=O)N2c3ccccc3[S+]([O-])c3ccc(OC)cc32)cc1	ChEMBL	CHEMBL1801829
RIKUOLJPJNVTEP-UHFFFAOYSA-N	NCCc1ccccc1F	ChEMBL	CHEMBL379916
GGGSQHCWNBTLSJ-NOZRDPDXSA-N	Cc1[nH]c([C@@H](Cc2cn(C)c3ccccc23)NC(=O)[C@H](CC(C)C)N(C)C(=O)NC2CCCCC2)nc1C(=O)O	ChEMBL	CHEMBL367033
FDZLVAKABOAMEY-NDENLUEZSA-N	O=C1/C(=C/c2c(-c3ccccc3)[nH]c3ccccc23)Oc2cc(O)cc(O)c21	ChEMBL	CHEMBL1089422
POKVNUYPGPGCLB-UHFFFAOYSA-N	COc1cc2c(Oc3ccc(NC(=O)c4cc5cccnc5n(-c5ccccc5)c4=O)cc3F)ccnc2cc1OCCCN1CCOCC1	ChEMBL	CHEMBL4282166
RVDWDOWXODWEPA-UHFFFAOYSA-N	COc1ccc(N(CC(=O)NC(C)(C)C)C(=O)CCC(=O)Nc2nccs2)cc1	ChEMBL	CHEMBL1426750
PEQGYYFHDUDHPZ-UHFFFAOYSA-N	O=C(NCCc1nccs1)N1CCC(n2cccc2)CC1	ChEMBL	CHEMBL3455728
LAKFONGEXFWJAI-UHFFFAOYSA-N	Cc1nc(NC(C2CC2)C2CC2)c2nc(C)n(-c3ccc(C#N)cc3)c2n1	ChEMBL	CHEMBL1836939
ISPFBCQRXZHOGR-UHFFFAOYSA-N	Cc1ccc(C(=O)C(=O)O)cc1C	ChEMBL	CHEMBL3580420
CGXKFWKNWWNYPV-UHFFFAOYSA-N	Br.COc1cccc(C23CCCC(C2)N(C)C3C)c1	ChEMBL	CHEMBL3251428
YASGIWGBBQTURX-UHFFFAOYSA-N	Cc1nccn1CCCCCC(C(N)=O)(c1ccccc1)c1ccccc1	ChEMBL	CHEMBL306681
SECUHOVCTXBEPC-UHFFFAOYSA-N	CCOC(=O)c1[nH]c(C)c(C(=O)NC2CCN(C(=O)OCC)CC2)c1C	ChEMBL	CHEMBL1458694
RHBTYQBEQXFUFD-CVKSISIWSA-N	COc1ccc(C(=O)N/N=C/c2cn(-c3ccc(C(=O)O)cc3)nc2-c2ccccc2)cc1	ChEMBL	CHEMBL4070264
YTEOEBIQCHCEIT-PKESZJFOSA-N	Br.CCCCN1CCCC2c3cc(O)ccc3CC[C@H]21	ChEMBL	CHEMBL1743608
DIKZCYKVEDCJAC-UHFFFAOYSA-N	NC(=O)c1nn(-c2ccc(F)cc2)c2c1ccc1[nH]ncc12	ChEMBL	CHEMBL362829
LJNANTBEOVBGND-JCMHNJIXSA-N	Cc1[nH]c(/C=C2\C(=O)Nc3ccc(-c4csc(-c5ccccc5)n4)cc32)c(C)c1S(=O)(=O)N1CCOCC1	ChEMBL	CHEMBL3732211
ROUQCFBPOCRSEN-ZDDIXMJPSA-N	CC(=O)O[C@H]1C(=O)C[C@@H]2C(=CC[C@H]3[C@@]2(C)C(=O)C[C@]2(C)C(C(C)=O)=CC[C@@]32C)C1(C)C	ChEMBL	CHEMBL4285929
JDXOVLZRJUSGJT-UHFFFAOYSA-N	Cc1oc(C2CCCCC2)nc1CCOc1ccc(CC2SC(=O)NC2=O)cc1	ChEMBL	CHEMBL421346
JYFJNGGUSZMKLR-UHFFFAOYSA-N	COC(=O)CC(c1ccc(OC)c(OC)c1)N1C(=O)c2cc(Cl)c(Cl)cc2C1=O	ChEMBL	CHEMBL418836
JDCMEKBYCLWBEK-UHFFFAOYSA-N	Fc1cccc(CNc2ccc(Cl)c(-c3ccnc4[nH]c(C5CCCNC5)cc34)n2)c1	ChEMBL	CHEMBL3668473
OLZVSMZUJKDROW-UHFFFAOYSA-N	N=C(N)c1cccc(NC(=O)Nc2ccc(S(=O)(=O)NCc3ccc(F)c(F)c3)cc2)c1	ChEMBL	CHEMBL175959
IVUNBGBROFGQEK-UHFFFAOYSA-N	Fc1ccccc1-c1nc2cnc3cc(Br)ccc3c2[nH]1	ChEMBL	CHEMBL1934798
HAIGUYARFWIUMI-UHFFFAOYSA-N	COc1ccc(NC(=O)Nc2ccc(Nc3nc(C)cc(N4CCCC4)n3)cc2)cc1	ChEMBL	CHEMBL529345
LKQNORXYBMFYCG-UHFFFAOYSA-N	c1ccc(CNc2nnc(-c3ccc4cnccc4c3)o2)cc1	ChEMBL	CHEMBL3093055
XLAQXVYOJWUPCD-UHFFFAOYSA-N	O=C(CN1CCC(Cc2ccccc2)CC1)c1c[nH]c2ncccc12	ChEMBL	CHEMBL460019
FQBXOFLHBKDTPO-UHFFFAOYSA-N	O=C(Nc1ccc(-n2nc(C3CC3)cc2C2CC2)c(F)c1)c1c(F)cccc1F	ChEMBL	CHEMBL3666836
XUISTWFVILYIHJ-UHFFFAOYSA-N	CC1CCN(c2c(S(=O)(=O)c3ccc(C#N)cc3)cnc3ccc(F)cc23)CC1	ChEMBL	CHEMBL4074875
XWQPYWYXUMRMOB-UHFFFAOYSA-N	CCCCCCCCc1ccc(OCC(=O)Cn2cccc2C(=O)O)cc1	ChEMBL	CHEMBL598975
FEWPPMYIRTVYDZ-UHFFFAOYSA-N	CC(C)OCCCNC(=O)CS(=O)(=O)Cc1ccc(Cl)c(Cl)c1	ChEMBL	CHEMBL3494052
QKUBABPDAYZTEY-UHFFFAOYSA-N	CC1(CCC(=O)N2CCC(n3cc(C4(O)CCCC4)nn3)CC2)CC1	ChEMBL	CHEMBL3475175
BAUPIXFCGFTWJT-UHFFFAOYSA-N	CCOc1ccc(CC(C(=O)NN)C(=O)NN)cc1CN(C)C	ChEMBL	CHEMBL1413852
WSNYCJWIVUTQGA-UHFFFAOYSA-N	C=CCc1ccc(OCC)c(-c2ccc(O)c(CC=C)c2)c1	ChEMBL	CHEMBL1829020
NDCGISZPOIMWEF-UHFFFAOYSA-N	CS(=O)(=O)Nc1ccc(C(C(=O)NO)c2ccc(NS(C)(=O)=O)cc2)cc1	ChEMBL	CHEMBL574378
SRAJBGDGYOOTRL-UHFFFAOYSA-N	O=C(Nc1ccc(F)cc1)C(c1ccccc1)N1CCN(S(=O)(=O)c2c(F)cccc2F)CC1	ChEMBL	CHEMBL1588184
QQTDNPMWZAMLID-UHFFFAOYSA-N	CCOc1ccc(C(=O)NCCc2sc(-c3ccc(C)cc3)nc2C)cc1	ChEMBL	CHEMBL1445995
XEQQNCSLMZZLIP-UHFFFAOYSA-N	CS(=O)(=O)N1CC2(CCN(C(=O)C(COCc3ccccc3)NC(=O)Cc3ccc(Cl)c(Cl)c3)CC2)c2ccccc21	ChEMBL	CHEMBL54940
BFKQGONXAXKHCP-HNNXBMFYSA-N	CCB(CC)OC(=O)[C@@H](N)CCCCNC(=S)Nc1ccc(S(N)(=O)=O)cc1	ChEMBL	CHEMBL1797783
IUFIBMSHNKNWKG-UHFFFAOYSA-N	Cl.O=C(NC1CCN(Cc2ccccc2)CC1)c1ccccc1OCc1ccccc1	ChEMBL	CHEMBL1496148
QNSUCIYUTKYXIP-BCDXTJNWSA-N	CC(=O)N[C@H]1C[C@H]2CC[C@@H](C1)N2Cc1coc2cc(Oc3nc4ncccc4s3)ccc12	ChEMBL	CHEMBL2313573
YUHBVLMJSBYFBB-UHFFFAOYSA-N	O=C(CCc1ccccn1)N1CCCC(N2CCN(c3ccc(F)cc3)CC2)C1	ChEMBL	CHEMBL1727520
KOKIBDWHNCVCHK-UHFFFAOYSA-M	C[N+](C)(CCCCCOc1ccc(Cl)cc1Cl)Cc1ccc(Br)o1.[Br-]	ChEMBL	CHEMBL3249250
LOYKYNVIMHRKDZ-UHFFFAOYSA-N	Cc1nc(C(=O)NCCC(=O)O)c(O)c2c1ccc(=O)n2Cc1ccccc1	ChEMBL	CHEMBL3671973
IISCANMWTYHKLT-UHFFFAOYSA-N	Cc1ccc(NC(=O)CN(C)S(=O)(=O)c2cccc3nsnc23)cc1	ChEMBL	CHEMBL1543908
MCMABHRRACQSGN-UHFFFAOYSA-N	COc1c(C2CCCN2Cc2noc(C)n2)c(C)nn1C	ChEMBL	CHEMBL3491722
HQVLVCSWADKTFR-MRXNPFEDSA-N	Fc1ccc2c(c1Cc1ccccc1)CC[C@@H]1CNCCCN21	ChEMBL	CHEMBL3961589
BUTLXSHTQIPFJA-UHFFFAOYSA-N	COc1cccc(-c2cccc(-c3ccc(OC)cc3OC)n2)c1	ChEMBL	CHEMBL3234930
OJOFMLDBXPDXLQ-SECBINFHSA-N	O=C1N[C@H](Cc2ccccc2)CO1	ChEMBL	CHEMBL1366601
BKPHTKNXTNUKNK-MHWRWJLKSA-N	CCCCNC(=S)N/N=C/c1cc(C)ccc1C	ChEMBL	CHEMBL3195641
FNUPPEQQWCCTQZ-UHFFFAOYSA-N	O=C(NCc1ccc(F)cc1)C1=C(O)C(=O)N(Cc2ccccn2)C1	ChEMBL	CHEMBL480531
QLMFRDHANMKBCO-UHFFFAOYSA-N	COc1cc(C(C)(C)C)cc(C(=O)Nc2nn[nH]n2)c1O	ChEMBL	CHEMBL149455
LSMQEWSLGCFDQI-UHFFFAOYSA-N	CN1CCN(c2ccccc2CNC(=O)Cc2cccc(F)c2)CC1	ChEMBL	CHEMBL3450918
RAQQGZQRWIOKRW-UHFFFAOYSA-N	O=C(NCC(O)c1ccccc1)Nc1ccc2[nH]ncc2c1	ChEMBL	CHEMBL2023151
JKQVLMXUMTVQDA-UHFFFAOYSA-N	Cc1ccc(Cn2c(CO)cnc2SCc2cccc(F)c2)cc1	ChEMBL	CHEMBL1736318
PEMYAVVNLNBNFE-UHFFFAOYSA-N	CCCCCc1noc(C2CN=CNC2)n1	ChEMBL	CHEMBL1181370
YZFMRJXHYVRLEA-UHFFFAOYSA-N	COC(=O)COc1ccc(S(=O)(=O)Nc2ccccc2SC)cc1	ChEMBL	CHEMBL1301390
TXJONZLAFNGACS-UHFFFAOYSA-N	O=C(NCCc1c[nH]c2ccc(Cl)cc12)c1ccc(Cc2ccccc2)cc1	ChEMBL	CHEMBL3908965
BSRSQCNTGCHMNF-UHFFFAOYSA-N	COc1cc(NS(=O)(=O)c2ccc(NC(=O)c3ccc(S(=O)(=O)N4CCCC4)cc3)cc2)ncn1	ChEMBL	CHEMBL1479143
FRMJTYJTRIGVMG-UHFFFAOYSA-N	CCCNc1ncc(-c2ccncc2-c2ccc(OC)cc2C(F)(F)F)s1	ChEMBL	CHEMBL3622874
LBDZURXREPRBML-UHFFFAOYSA-N	N=C1N=C(N)NCN1OCc1ccc(Cl)c(Cl)c1	ChEMBL	CHEMBL582561
HPSRXTKNOBRGLB-UHFFFAOYSA-N	COc1ccc(OC)c(S(=O)(=O)N(C)CC(=O)Nc2cc(Cl)ccc2OC)c1	ChEMBL	CHEMBL1386271
XXRRNFFJNMKKHJ-UHFFFAOYSA-N	CS(=O)(=O)NC(=O)c1ccc(OCC2C3CC4CC(C3)CC2C4)c(C2CC2)c1	ChEMBL	CHEMBL3657846
PVOFLDYQBCBZIT-AWEZNQCLSA-N	C[C@H](NCCc1ccc(NC(=O)Nc2cnc(C#N)cn2)cc1Cl)c1ccc(F)cc1	ChEMBL	CHEMBL3694352
DTPQACWMXQTIOC-UHFFFAOYSA-N	COc1ccccc1CN1CCN(C(c2ccccc2Cl)C(O)c2ccccc2)CC1	ChEMBL	CHEMBL3303875
VNBVVQGHFQQQTH-UHFFFAOYSA-N	O=c1c2cnn(-c3ccccc3)c2n2c(Nc3ccccc3)nnc2n1-c1ccccc1	ChEMBL	CHEMBL3908573
XLMJFRASMKOLQC-UHFFFAOYSA-N	COc1cc(OC)c2c(c1)C1CCCN1CC2c1ccc(SC)cc1.Cl	ChEMBL	CHEMBL555307
ZYYDXDLWTGIJKC-UHFFFAOYSA-N	Cc1nn(C)c(C(=O)NC2C3CC4CC(C3)CC2C4)c1Cl	ChEMBL	CHEMBL1504258
YPSKAALBPPNZBC-UHFFFAOYSA-N	O=C(O)CCCCCNC(=O)N1CCC2(CC1)CCN(c1ccncc1)C2	ChEMBL	CHEMBL12524
IHPKYBIMUMGNRB-UHFFFAOYSA-N	OC(CC1CCCCN1)c1cc(-c2ccccc2)nc2c(Cl)cc(Cl)cc12	ChEMBL	CHEMBL3229528
RNFMHSFMNYVPQS-FMIVXFBMSA-N	CCOc1ccc(/C=C/C(=O)Nc2sc3c(c2C(=O)OC)CCC3)cc1	ChEMBL	CHEMBL1513548
SSBDOESBSRLQQI-CYBMUJFWSA-N	COc1cc2c(cc1-c1c(C)noc1C)ncc1c2[nH]c(=O)n1[C@H](C)c1ccccn1	ChEMBL	CHEMBL2436012
GXOLSZLSTSBXMW-UHFFFAOYSA-N	CC1(C)CCCN(c2ncc(-c3cccc(CNCc4ccccc4O)c3)cn2)C1	ChEMBL	CHEMBL529105
DSUDHSJJQRPOPD-AFUMVMLFSA-N	COc1ccc(-c2nnc(-c3ccc(C(=O)N/N=C/c4ccc(O)cc4)cc3)o2)c(OC)c1	ChEMBL	CHEMBL3597384
NCWCQNUFJAHIBG-KVOOEGMKSA-N	COc1ccc(C(=O)/C=C/c2ccc(OCc3cn(C4C(=O)N(c5ccc(C)cc5)C4/C=C/c4ccccc4)nn3)c(OC)c2)c(OC)c1	ChEMBL	CHEMBL1926705
VHKFJHYXTAKRPY-XMHGGMMESA-N	C/C(=C\COc1ccc(C)cc1CN(C)C(=O)c1ccc(-c2ccco2)cc1)CCC(=O)O	ChEMBL	CHEMBL3914092
GKDDWVSDYUOIAT-UHFFFAOYSA-N	COc1ccc(OC)c(NCCCCCCCCCCCCO)c1	ChEMBL	CHEMBL380163
BYLIPDSORXIETK-UHFFFAOYSA-N	COC(C(=O)Nc1cc([N+](=O)[O-])ccc1C)c1ccccc1	ChEMBL	CHEMBL1548025
BHJPKIFTURBXBN-UHFFFAOYSA-N	COc1ccc(C2=Nc3ccccc3N(C(=O)c3ccc4ncccc4c3)C2C(=O)NC2CCCC2)cc1	ChEMBL	CHEMBL2357491
LLVDPRGFEJGWHF-UHFFFAOYSA-N	CCn1nnnc1SCC(=O)Nc1sc(C)c(C)c1C#N	ChEMBL	CHEMBL1524659
WPKQETANFXEHPK-UHFFFAOYSA-N	CNC1CCC(COCc2cc(C(F)(F)F)cc(C(F)(F)F)c2)(c2ccccc2)CC1	ChEMBL	CHEMBL3126977
AMKYESDOVDKZKV-UHFFFAOYSA-N	Cc1cc(O)cc(O)c1C(=O)O	ChEMBL	CHEMBL457583
ANNCYFPDTNLQJN-UHFFFAOYSA-N	CN1CCN(S(=O)(=O)Cc2noc3ccc(Br)cc23)CC1	ChEMBL	CHEMBL3230879
JFOVWTWJGNBRCJ-WJRHDCNNSA-N	N[C@]1(C(=O)O)[C@H]2[C@@H](C[C@H]1OCc1cccc(F)c1F)[C@]2(F)C(=O)O	ChEMBL	CHEMBL426983
LSMNCBJCPYTVSV-UHFFFAOYSA-N	O=C1CC(N2CCN(c3ccc(F)cc3)CC2)C(=O)N1Cc1ccccc1	ChEMBL	CHEMBL1702697
PHOVIPPURLHZTI-UHFFFAOYSA-N	O=C(Nc1ccc(C(=O)N2CCCCc3ccccc32)cc1)c1ccccc1-c1ccccc1	ChEMBL	CHEMBL603708
WDWRZXSRWCFCKK-UHFFFAOYSA-N	COc1ccc(CNC(=O)Cn2nc(C)c3c(C)n(-c4ccc(C)cc4)nc3c2=O)cc1OC	ChEMBL	CHEMBL1482347
WSSOTIGWTCDMEJ-UHFFFAOYSA-N	Cn1c(O)c(N=NC(=O)CNC(=O)c2cccnc2)c2ccccc21	ChEMBL	CHEMBL1311544
RURWIJNHQMXJDV-GBKPYZKPSA-N	O=P(O)(O)O[C@H]1[C@H](O)[C@@H](OP(=O)(O)O)[C@H](O)[C@@H](OP(=O)(O)O)[C@H]1O	ChEMBL	CHEMBL3349692
QQMCZYUMTKITHN-UHFFFAOYSA-N	CCN1CCC(C(=O)NCc2ccc(OC)cc2C(F)(F)F)CC1	ChEMBL	CHEMBL4098527
IMVHNIZATAEPNF-LBPRGKRZSA-N	Cc1nc([C@H]2CCOC2)c2c(N3CCc4nn(C)cc4C3)ncnn12	ChEMBL	CHEMBL3691468
DJKSYMPTYZYRES-UHFFFAOYSA-N	Cc1nc2ccccc2nc1C1C2=C(COC2=O)Nc2[nH]nc(C)c21	ChEMBL	CHEMBL243217
WZMWFFUPQMCEBW-UHFFFAOYSA-N	CC(C)CNCc1cccc(-c2ccc(CNC3CCN(Cc4ccccc4)CC3)cc2)c1.O=C(O)C(F)(F)F	ChEMBL	CHEMBL546362
KHKJOEIKDWHWDN-UHFFFAOYSA-N	O=C(c1cccc(C(O)(c2ccc(Cl)cc2)c2cccnc2)c1)N1CCC(O)CC1	ChEMBL	CHEMBL1863068
WGUGNPNRDVDWIJ-QKPAOTATSA-N	O=C1[C@@H]2O[C@H](CN1Cc1ccccc1)O[C@H]2C(=O)N1CCC[C@@H]1CO	ChEMBL	CHEMBL606748
WHSOIHUCCFXIGH-PXYINDEMSA-N	CCC(OC(=O)N[C@@H](CCC(=O)C=[N+]=[N-])C(=O)OC)OC(=O)C(C)(C)C	ChEMBL	CHEMBL3967781
LFIXXOPJMAZVMV-UHFFFAOYSA-N	COc1ccc2c(c1)Cc1sc(NC(=O)c3cccc(F)c3)nc1-2	ChEMBL	CHEMBL1610032
NLDBPBGBWGDQCL-UHFFFAOYSA-N	O=C(Nc1cc(Cl)cc(Cl)c1)Nc1cc(-c2ccccc2)nn1-c1ccc(Cl)cc1	ChEMBL	CHEMBL336886
GFJKYZZAILHFPK-UHFFFAOYSA-N	CCC(=O)Nc1ccc(F)c(Cl)c1	ChEMBL	CHEMBL1424593
VZSSZJYATKYRAM-NTCAYCPXSA-N	CC(C)(O)/C=C1/Oc2ccccc2C1N1CCCCC1	ChEMBL	CHEMBL1495212
CDPLOOLWFBLPJW-UHFFFAOYSA-N	CCc1nn(Cc2ccc(-c3nc4nc(OC)ccc4[nH]3)cc2F)c(CC)c1CC(=O)O	ChEMBL	CHEMBL3892999
QWIRSRRDSYVSEG-UHFFFAOYSA-N	CCOC(=O)N1CCN(CCCOc2ccc(-c3cccc(C#N)c3)cc2)CC1	ChEMBL	CHEMBL105268
KNJVMUQIMMIFRX-UHFFFAOYSA-N	NCCCNc1nc(-c2cccs2)cc2ncccc12	ChEMBL	CHEMBL30588
PQDGRRSQMPARMF-HKBQPEDESA-N	Cc1ccc(OP(=O)(CN[C@@H](Cc2ccc(-c3ccccc3)cc2)C(=O)NCCC(=O)O)Oc2ccc(C)cc2)cc1	ChEMBL	CHEMBL149433
BSMSPBFXRDSSPW-UHFFFAOYSA-N	CC(C)C(=O)Nc1ccc(O)cc1	ChEMBL	CHEMBL83257
RJXRUMSFQVGQOJ-UHFFFAOYSA-N	Cc1ccnn1-c1ccc(C(=O)N2CCCC(n3ccnc3)C2)cc1	ChEMBL	CHEMBL3491020
XBOMDAVCPYOVSS-UHFFFAOYSA-N	Cn1c(CC(=O)NNC(=O)c2cncc(Br)c2)nc2ccccc21	ChEMBL	CHEMBL1902851
ZRZUYBLOBCFINY-UHFFFAOYSA-N	CC(C)c1cc2c(=O)n3cc(C#N)ccc3nc2s1	ChEMBL	CHEMBL171536
ZPXACHIUXSNLMG-UHFFFAOYSA-N	O=C(NC1CCCc2ccccc21)c1cncc(Br)c1	ChEMBL	CHEMBL1598147
AAMWMZKKZMJUOK-UHFFFAOYSA-N	CCCCC(Sc1ccc(OCCCOc2ccc(-c3ccccc3)cc2)cc1)C(=O)OCC	ChEMBL	CHEMBL1780186
AYGFRTJVACTGEO-UHFFFAOYSA-N	Cc1ccc(-c2c(C(N)=O)nnn2-c2ccc(S(N)(=O)=O)cc2)cc1	ChEMBL	CHEMBL4246936
TUQXKBGEISQVLI-UHFFFAOYSA-N	Cc1cnc(CN2CC=C(c3c[nH]c4ncccc34)CC2)o1	ChEMBL	CHEMBL3460353
MRNWDJJRHXLAQP-BUVRLJJBSA-N	COc1ccc(C(=O)Nc2ccccc2C(=O)N/N=C/c2ccccc2OC)cc1	ChEMBL	CHEMBL1986907
NULRUOSOBLYCBH-RZYAEQSVSA-N	C=C1C[C@]2(C)[C@H]3CC=C4[C@@H]5[C@@H](C)[C@H](C)CC[C@]5(C(=O)NCCNC(=O)c5ccc([N+](=O)[O-])cc5)CC[C@@]4(C)[C@]3(C)CC[C@H]2C(C)(C)C1=O	ChEMBL	CHEMBL4277953
MTARPZNOQDLXRS-UHFFFAOYSA-N	CCn1c(-c2ccccc2)nc2c(NC3CCCCC3)ncnc21	ChEMBL	CHEMBL4159165
KUBZDTRLGJQYFJ-UHFFFAOYSA-N	COCCN(Cc1ccc(OC)nc1)Cc1cccs1	ChEMBL	CHEMBL3485518
KQXFCLBXHJAOST-UHFFFAOYSA-N	Cl.Nc1ncc(-c2ccc(NC(=O)c3ccc(F)c(Cl)c3)cc2)[nH]1	ChEMBL	CHEMBL3326205
HSIYJKUTMUOWPE-UHFFFAOYSA-N	Nc1ccc2c(c1)sc1ccccc12	ChEMBL	CHEMBL1463997
CIEJSNBSRAEQCD-UHFFFAOYSA-N	CC1(C)C(=O)N(Cc2ccccc2)C(=O)N1CCCCCN1CCN(c2ccc(F)cc2)CC1	ChEMBL	CHEMBL3304317
ZVAQPAPEXYSKLD-MRXNPFEDSA-N	Cc1cc(F)c2c3c1ccc(=O)n3C[C@H]2CN1CCC(NCc2cc3c(nn2)OCCO3)CC1	ChEMBL	CHEMBL3792577
ZOIGNJVCSPCBCO-UHFFFAOYSA-N	CCCN(CCC)c1ncc(S(=O)(=O)c2cccc(C)c2)c(N)n1	ChEMBL	CHEMBL3443686
KYEAJBCDOXSFNK-OFRTXUDVSA-N	COC1O[C@H](CO)[C@@H](O)[C@H](O)[C@H]1NC(=O)/C=C/c1ccc(Cl)c(Cl)c1	ChEMBL	CHEMBL3805806
UFUJEOSDMVGVSC-WUFINQPMSA-N	CC1(C)Oc2ccccc2[C@H](c2ccc(OCCN3CCCC3)cc2)[C@H]1c1ccccc1	ChEMBL	CHEMBL48943
BXHWKGLMPCAUQA-JCMBNQPGSA-N	O=c1[nH]c(=O)n([C@@H]2O[C@H](CO)C(O)[C@H](F)C2O)cc1F	ChEMBL	CHEMBL1095545
GAHLFCZVBZAZQD-UHFFFAOYSA-N	CNc1ccnc2sc3c(=O)n(-c4ccc(OC)cc4)ccc3c12	ChEMBL	CHEMBL1951680
VERPWJIZIJUTSI-UHFFFAOYSA-N	COc1ccc(-c2c(-c3cc(OC)c(OC)c(OC)c3)nn(C(C)(C)C)c2N)cc1F	ChEMBL	CHEMBL4280562
QYEXYOUREGOEJA-XYPHTWIQSA-N	COc1cc2c(cc1Br)[C@@H]1C[C@@H]3[C@H](CCCN3S(C)(=O)=O)CN1CC2	ChEMBL	CHEMBL350144
NUMYHWJBOHNJNS-UHFFFAOYSA-N	Cc1c(C(c2cccc(O)c2)c2c(C)n(C)n(-c3ccccc3)c2=O)c(=O)n(-c2ccccc2)n1C	ChEMBL	CHEMBL1441786
QUHYTHJUXOYJSG-UHFFFAOYSA-N	CCN1c2ccccc2S(=O)(=O)N(C)c2cccnc21	ChEMBL	CHEMBL290796
QLVPUBIMIANPIZ-HZPDHXFCSA-N	Cc1ncsc1C(=O)N1CC[C@@H]2[C@@H](CC1)OCCN2c1cccnc1	ChEMBL	CHEMBL3441501
UBXQIJLWYJGCCO-UHFFFAOYSA-N	CC(O)c1ccc(C(=O)O)cc1	ChEMBL	CHEMBL335508
METVTVBQMAGKOJ-UHFFFAOYSA-N	CCOc1cc2[nH]c(=O)n(CCCN3CCCC3=O)c(=O)c2cc1OCC	ChEMBL	CHEMBL1490115
ZAUHABBHHZLCNE-UHFFFAOYSA-N	O=C1CC(=O)N(C2CCN(C3CCCCCCC3)CC2)c2ccccc2N1	ChEMBL	CHEMBL3665425
DVLBSXLUGBCBRC-NRFANRHFSA-N	COc1ccccc1-c1ccc(C[C@H](NC(=O)C2(S(=O)(=O)c3nccn3C)CCCC2)C(=O)O)cc1	ChEMBL	CHEMBL353244
MGULYLQWVKDAIB-UHFFFAOYSA-N	Cc1c(Cc2cccc(-c3ccc(F)cc3)c2)c(C(=O)O)nn1C	ChEMBL	CHEMBL2172026
NGIVZTLMCNVGPY-UHFFFAOYSA-N	Cc1nn(S(=O)(=O)c2ccc(C(C)(C)C)cc2)c(C)c1S(=O)(=O)N1CCCCCC1	ChEMBL	CHEMBL1554177
XWMZLGGNLDRIOB-UHFFFAOYSA-N	O=C1CCC(Cc2ccc(Br)cc2)=C1O	ChEMBL	CHEMBL3326604
NLQJDDJDOBWRBD-SRZZPIQSSA-N	CCOc1nn(-c2ccc(Cl)cc2)c(O)c1/C=N/c1ccc(Cl)cc1	ChEMBL	CHEMBL3208761
NOOCWMFVYHFBAD-CQSZACIVSA-N	C[C@@H](NC(=O)C1(NC(=O)c2cncc(Cl)c2)CC1)c1ccc(-n2nc(Cl)c3ccccc32)cc1F	ChEMBL	CHEMBL1801349
HUWVMLNFOLCJSM-UHFFFAOYSA-N	CCOc1ccn2cc(-c3ccc(NC(=O)Nc4cc(C(C)(C)C)on4)cc3)nc2c1	ChEMBL	CHEMBL3593665
XRMZOWUOCWUFEF-UHFFFAOYSA-N	Cc1ccc(OCCCN2CCOCC2)cc1NC(=O)c1ccc(Nc2ncc(C)c(-c3ccc(OC(F)(F)F)cc3)n2)cc1	ChEMBL	CHEMBL4162659
YXKUONDRYNBSNG-UHFFFAOYSA-N	O=[N+]([O-])c1ccc(O)c(-c2nc(-c3ccccc3)c(-c3cccs3)[nH]2)c1	ChEMBL	CHEMBL1450690
BUOZHVHBUUTAJP-WKLLBTDKSA-N	CC(C)(C)OC(=O)N1CC[C@@H]2NC[C@H](c3ccccc3)[C@H]2C(=O)C1.Cl	ChEMBL	CHEMBL3976568
WNMUNCBPLVBBLK-UHFFFAOYSA-N	CCCCCOc1ccccc1-c1cc(C(=O)Nc2cccc3ccccc23)no1	ChEMBL	CHEMBL2414040
KNHURFVFOAFRLQ-UHFFFAOYSA-N	COc1ccccc1-c1sc2ccccc2c1-c1cnc(N2CCOCC2)nc1	ChEMBL	CHEMBL2143557
ZBIQUZKXCBSRSG-TWGQIWQCSA-N	CN1C(N)=NC(=O)/C1=C/c1ccc(OC(F)(F)F)cc1	ChEMBL	CHEMBL1313071
VRVIIPKDEWXBKZ-UHFFFAOYSA-N	O=C(CNC(=O)COc1ccc(Br)cc1)NCc1ccc(Br)cc1F	ChEMBL	CHEMBL3317772
NTXLABKXHVYBLS-UHFFFAOYSA-N	CCCCCCCCCCOc1cc(OCCCCCCCCCC)cc(OCCCCCC(=O)N(Cc2ccc(C(=O)OC)cc2)c2ccc(C(=O)OC)cc2)c1	ChEMBL	CHEMBL217656
CNHQYKLFVBDEEN-MRXNPFEDSA-N	C#CCN(C)[C@H](C)Cc1ccc(NCc2ncccc2OC)cc1	ChEMBL	CHEMBL3585846
HEIZPDSCMKWXCK-UHFFFAOYSA-N	Nc1c(-c2nc(-c3cccs3)no2)nnn1-c1cccc(F)c1	ChEMBL	CHEMBL1479698
IKXATUBKZNLNKH-UHFFFAOYSA-N	CC(C)(C)OC(=O)c1ccc(NCC2=C(Br)C(=O)C=CC2=O)cc1	ChEMBL	CHEMBL2006572
VODMYCNHOKCXFV-HMMYKYKNSA-N	Cc1c(/C=C(\C#N)C(=O)NCc2ccccc2)c2ccccc2n1CCN(C)C	ChEMBL	CHEMBL498227
STEVSDAHHBNTQD-UHFFFAOYSA-N	CCCCCCCCCCCCCCCC(=O)NC	ChEMBL	CHEMBL36285
DVYZFRWCPFTZGJ-UHFFFAOYSA-N	O=C(c1cccnc1)N1CCN(CC2CC2)c2ncccc2C1	ChEMBL	CHEMBL3442906
KSMRUMXYAJMLHG-UHFFFAOYSA-N	Cc1cc(-c2ccc(CC(=O)Nc3ccc4c5ccccc5n(C)c4c3)cc2)ccn1	ChEMBL	CHEMBL3758760
IAPIKKTVKAJTMM-UHFFFAOYSA-N	Cc1nn(-c2ccc(C#N)c(Cl)c2)c(C)c1Cc1ccc(C(=O)N(C)C)cc1	ChEMBL	CHEMBL1957721
DPLYUCVOSAQQEE-UHFFFAOYSA-N	CC(=O)c1cc2c(cc1NC(=O)CCNC(=O)c1ccccc1Cl)OCO2	ChEMBL	CHEMBL1348910
XGCXGZFEDZXWKK-UHFFFAOYSA-N	Cc1ccc(Cn2cc(C(=O)N3CCN(c4ccccc4Cl)CC3)cc2-c2ccc(Cl)c(C)c2)cc1	ChEMBL	CHEMBL3613109
JCSLPJJDXISDHZ-UHFFFAOYSA-N	COc1ccc(C2C(C(=O)c3ccc(C)cc3)=C(O)C(=O)N2c2ccccn2)cc1	ChEMBL	CHEMBL1599814
ZIJDGZRQPGLGMG-UHFFFAOYSA-N	COc1cccc(-c2cc(C(F)(F)F)nc(N3CCC(C)CC3)n2)c1	ChEMBL	CHEMBL1516534
BRVIZDYOBRKHRJ-UHFFFAOYSA-N	COc1ccc(S(=O)(=O)NCCC(O)c2ccoc2)c(C)c1	ChEMBL	CHEMBL3440226
DCQFXANSEFGKHS-OWOJBTEDSA-N	NC(=O)/C=C/C(=O)NCCC(=O)O	ChEMBL	CHEMBL1161512
JEVQEOOLGMZDOE-UHFFFAOYSA-N	CS(=O)(=O)O.Cc1c2[nH]c3ccc(Br)cc3c2c(C)c2nccc(O)c12	ChEMBL	CHEMBL1986286
PMSNWAIFNUHOQD-HZPDHXFCSA-N	CCCN1CC[C@H]2c3c(cccc3C(C)=O)CC[C@H]21	ChEMBL	CHEMBL351234
YLDZKEKLSCFOEK-UHFFFAOYSA-N	CCCCN(CCCC)S(=O)(=O)c1ccc(NC(=O)CN2CCOCC2)cc1	ChEMBL	CHEMBL1587259
RSHVUODEMYXPHT-UHFFFAOYSA-N	O=C(NCc1ccco1)c1nnc(Cc2ccc(Cl)cc2)o1	ChEMBL	CHEMBL1431519
GZLQSVRIGRKSOD-KRWDZBQOSA-N	CCCOc1ccc(N2CC(Oc3ccc([C@H](C)NC(=O)C4CC4)cc3)C2)cc1	ChEMBL	CHEMBL3659727
PQILQYSSOBRXTK-UHFFFAOYSA-N	Nc1ccc(C(=O)NN=C2C3CCCC2C(c2ccccc2Cl)NC3c2ccccc2Cl)cc1	ChEMBL	CHEMBL2262823
AENSELAZPIOPKW-UHFFFAOYSA-N	N=C(NNC(=O)c1ccc(F)cc1)c1cc2ccccc2oc1=O	ChEMBL	CHEMBL1470158
IIXLIONTNOMOJR-UHFFFAOYSA-N	O=C(Cc1nnc(NC(=O)Nc2ccc(F)cc2)s1)NCc1ccccc1	ChEMBL	CHEMBL1312617
LQIQJJHBZUJWKJ-ZHACJKMWSA-N	O=C(/C=C/c1ccc(COc2ccccc2)cc1)NO	ChEMBL	CHEMBL4062447
KVVSBQGSDGQWJC-UHFFFAOYSA-N	COc1c(C)c(O)c(C(C)=O)c(O)c1Cc1c(O)c2c(c(C(C)=O)c1O)OC(C)(C)CC2	ChEMBL	CHEMBL490169
ITHLZJGVZKIDIF-UHFFFAOYSA-N	COc1ccc(S(=O)(=O)NNC(=O)Cc2csc(C)n2)cc1[N+](=O)[O-]	ChEMBL	CHEMBL1553446
BVNJCJNSCHUKGS-UHFFFAOYSA-N	Cc1noc(C)c1CN1CCC2(CC1)C(c1cnn(C)c1)CC(=O)N2C	ChEMBL	CHEMBL3555931
FUTZHZIZLYMBRN-UHFFFAOYSA-N	O=C(CC1c2ccccc2N=C(N2CCN(CCN3CCCC3)CC2)N1c1ccc(C2CCCCC2)cc1)NCc1ccc(F)cc1	ChEMBL	CHEMBL4065933
PASRCBQANHIKCY-UHFFFAOYSA-N	CCCCCCCCCCCc1nc2c(N)nc3ccccc3c2n1Cc1ccccc1	ChEMBL	CHEMBL1082397
JBEPMHJRGKOZNS-DXROHKDPSA-N	C=CCC1[C@H](C)[C@H]2[C@@H]3CC[C@@H](C3)[C@H]2CN1S(=O)(=O)c1ccc(C)cc1	ChEMBL	CHEMBL1712144
MKFRDVOYQOWZNY-UHFFFAOYSA-N	CN1CCC(NC(=O)CC2CN(Cc3ccccc3)CCO2)CC1	ChEMBL	CHEMBL3461511
JSSHMMDJCLGSEM-LZLYRXPVSA-N	Cc1cncc(C(=O)N2CCO[C@H]3[C@H](Oc4ccccn4)CC[C@@H]32)c1	ChEMBL	CHEMBL3556064
RWUPKPXIEDMTQB-UHFFFAOYSA-N	CCOC(=O)c1c(CSc2cccc(O)c2)n(C)c2cc(Br)c(O)c(CN(C)C)c12	ChEMBL	CHEMBL4096895
TZNWGQIRKSZVHJ-UHFFFAOYSA-N	CCN1CCN(C(=O)COc2ccc(S(=O)(=O)N3CCOCC3)cc2Cl)CC1	ChEMBL	CHEMBL1892311
NVGJAEXXSQQFRP-UHFFFAOYSA-N	COc1ccc2c(CCNC(=O)CN3C(=O)c4ccccc4C3=O)c[nH]c2c1	ChEMBL	CHEMBL1699660
JWXOFUXYMFRDPV-UHFFFAOYSA-N	CNC(=O)C1CCC(NC(=O)c2cc(C3CC3)n(C(C)(C)C)n2)CC1	ChEMBL	CHEMBL3461869
GLIHOJVZMODNRD-KCHLEUMXSA-N	COC(=O)[C@H](CC(C)C)NC(=O)[C@H](CO)NC(=O)[C@H](Cc1ccccc1)NC(=O)c1ccc(-c2ccccc2)cc1	ChEMBL	CHEMBL1079789
BGLBZTRKZFFOML-UHFFFAOYSA-N	Cc1ccc(NC(=O)c2cc(N3CCN(C)CC3)cc(C(F)(F)F)c2)cc1Nc1ncnc2cnc(N(C)C)nc12	ChEMBL	CHEMBL3641221
XUNPXRGZBQUTAG-UHFFFAOYSA-N	CC(=O)c1c(-c2ccc(Cl)cc2)c(-c2ccc(Cl)cc2)cn(CCOC(=O)C(N)C(C)C)c1=O.Cl	ChEMBL	CHEMBL291245
FFXBYWVBGZWDGV-UHFFFAOYSA-N	Br.c1ccc(CN/C(=N/C2CCCC2)SCCCc2c[nH]cn2)cc1	ChEMBL	CHEMBL1923023
QISVXXJKNHGEBH-UHFFFAOYSA-N	O=C(Nc1ccccc1)N1CCc2nc(-c3ccncc3)nc(NCCc3ccccn3)c2C1	ChEMBL	CHEMBL2180428
QRITYCDHUAXAHH-NYIGVIBTSA-N	C[C@@H]1OC(O[C@H]2C[C@](O)(CO)Cc3c(O)c4c(c(O)c32)C(=O)c2ccccc2C4=O)C[C@H](N)[C@@H]1O.Cl	ChEMBL	CHEMBL2094029
GFSFISOMXQWEHI-UHFFFAOYSA-N	CN1CCN(CCNc2nc3cc(Cl)c(C#N)cc3nc2-c2ccccn2)CC1	ChEMBL	CHEMBL3727853
NVQUYHFBHXGQLL-UHFFFAOYSA-N	COc1ccc(S(=O)(=O)N(Cc2cccnc2)c2c(C(=O)NO)cnc3cc(C(F)(F)F)ccc23)cc1	ChEMBL	CHEMBL287820
LHVUKMHQXOQZDT-UHFFFAOYSA-N	CN1CCCN(c2ccc(C(=O)Nc3ccccc3C(=O)Nc3ccc(Cl)cn3)c(OCCCN)c2)CC1	ChEMBL	CHEMBL236254
NYNJCGUDQXDRET-HMMYKYKNSA-N	Oc1ccc(/C=N/N2CCN(CCc3ccccc3)CC2)c(O)c1	ChEMBL	CHEMBL3427357
UNXUBRFNKVHFJZ-UHFFFAOYSA-N	CCOCc1cc(Cl)c2oc(Cc3ccc(OC)cc3)c(C)c2c1O	ChEMBL	CHEMBL18536
PSDLOSPRGWISRP-UJKQEGAGSA-N	CN1CCC(CNC2=NC(C)(C)[C@]3(CC[C@H](C)CC3)S2)CC1	ChEMBL	CHEMBL3952114
JACDMTQGDOGNFY-UHFFFAOYSA-N	CCc1nccn1-c1ccc(NN=C(C)C)nn1	ChEMBL	CHEMBL155742
LFSGIWTYQGLJOA-UHFFFAOYSA-N	C=CCN(C(=O)COc1ccccc1)c1nnc(-c2ccncc2)s1	ChEMBL	CHEMBL1333278
HKQCDBDOSXWIOL-UHFFFAOYSA-N	O=C(O)c1cc(S(=O)(=O)N2CCN(S(=O)(=O)c3ccccc3)CC2)ccc1Cl	ChEMBL	CHEMBL1458487
LVFOLUGTMZFXNN-UHFFFAOYSA-N	CCn1c(NC2CCN(C(C)C)CC2)nc2ccccc21	ChEMBL	CHEMBL58474
QARZAMCAAGAONM-UHFFFAOYSA-N	Cc1cc(C)n(CCCNC(=O)C(C)NC(=O)CC2CCCCC2)n1	ChEMBL	CHEMBL3460941
LTQZYVDQJCHOBT-JGVFFNPUSA-N	Nc1ncnc2c1ncn2[C@H]1CC[C@@H](OCC(=O)O)C1	ChEMBL	CHEMBL106689
ZNIISEYBPJGDGV-UHFFFAOYSA-N	Cc1noc(C)c1C(=O)N1CCC(C(=O)c2ccccc2)CC1	ChEMBL	CHEMBL1547428
FCPYBWXLXRZOSM-WVMBZCLNSA-N	Cc1ccc2nc(N3C(=O)[C@@]4(C)[C@H]5CC[C@H](O5)[C@@]4(C)C3=O)sc2c1	ChEMBL	CHEMBL233374
QOODGSPYCYWVPJ-UHFFFAOYSA-N	CS(=O)(=O)N1CCCC12CCN(Cc1nccs1)C2	ChEMBL	CHEMBL3554940
UTPMQTWTCKLUEP-MHZLTWQESA-N	Cc1ccc(S(=O)(=O)N2CCC(=O)N([C@H](COCc3cccc(C)c3)Cc3ccccc3)CC2)cc1	ChEMBL	CHEMBL1555374
HUNHYGNWSGIBMW-UHFFFAOYSA-N	Cn1cc(C=C2C(=O)CC(C)(C)CC2=O)c2ccccc21	ChEMBL	CHEMBL1573026
VLLKJIKOSLBVIW-UHFFFAOYSA-N	CCCn1c(=O)c2nc(-c3ccc(I)cc3)[nH]c2n(CCC)c1=O	ChEMBL	CHEMBL36963
GTCFDFVQRDGDOL-NWDGAFQWSA-N	Cn1cc(N2C(=O)C[C@@H]3[C@@H]2CCN3C(=O)c2ccco2)cn1	ChEMBL	CHEMBL3470845
VYQQZKCSOGZARV-UHFFFAOYSA-N	CCc1ccc2nc(NC3=NCN(CCN4CCOCC4)CN3)nc(C)c2c1	ChEMBL	CHEMBL1401072
FRDFKOJJHUCJPP-UHFFFAOYSA-N	O=c1cc(-c2c[nH]c3ncccc23)nc(N2CCOCC2)[nH]1	ChEMBL	CHEMBL1958415
OBMNLLRGDUINGE-CVEARBPZSA-N	CCCCCCCCCCCC(=O)OC[C@@H](O)COP(=O)(O)OC[C@H](N)C(=O)O	ChEMBL	CHEMBL3577147
ZGNWCHPLGNVSKA-UHFFFAOYSA-N	Cc1ccc(Oc2nnc(C)cc2-c2cccc(C(F)(F)F)c2)cc1	ChEMBL	CHEMBL2287762
NISHIGIRWIWAAM-UHFFFAOYSA-N	Cc1[nH]cnc1C1CCN(c2ncnc(Cl)c2-c2ccccc2)CC1	ChEMBL	CHEMBL215928
RUBJVVPNQNTSNY-UNQQDFMRSA-N	C=S(N)(=O)c1ccc(Nc2ncc(Br)c(N[C@H](C)CO)n2)cc1	ChEMBL	CHEMBL3648099
UEOHPWYJDUSOHF-UHFFFAOYSA-N	Cc1nc(C)n(C2CCCN(C(=O)c3ccc(O)nc3)C2)n1	ChEMBL	CHEMBL3488802
PICNYQSZNYVSEU-UHFFFAOYSA-N	O=C(c1cc(Cc2n[nH]c(=O)c3ccccc23)ccc1F)N1CCC2(CCCCC2)CC1	ChEMBL	CHEMBL4166896
CZVUUZSFHSVFQZ-UHFFFAOYSA-N	CC(=O)N(C)CC(Cc1c[nH]c2ccccc12)NC(=O)CN1CCN(c2ccccc2)CC1	ChEMBL	CHEMBL350122
GEOQDCBHAVUVST-UHFFFAOYSA-N	[N-]=[N+]=C1C(=O)c2ccccc2-c2ccccc21	ChEMBL	CHEMBL1976611
HTJWIGNKFTYEFI-UHFFFAOYSA-N	CN(C)S(=O)(=O)c1ccc(N2CCCC2)c(C(=O)Nc2ccc(F)cc2F)c1	ChEMBL	CHEMBL1710097
XQKZSQSVTDWHLB-UHFFFAOYSA-N	CS(=O)(=O)N1CCN(CC2OB(O)c3ccccc32)CC1	ChEMBL	CHEMBL3988936
ACLPGRMEXAUBOL-UHFFFAOYSA-N	CSc1ccc(N2CCN(CCCNC(=O)Nc3ccccc3F)CC2)cc1	ChEMBL	CHEMBL1344959
SWAFWAITMOEAAO-UBFVSLLYSA-N	Cc1ccc2cc3c(nc2c1)C[C@]12CCN(C)[C@H](Cc4ccc(O)cc41)[C@]2(O)C3	ChEMBL	CHEMBL2220306
BLBHGUJDTWXHFE-UHFFFAOYSA-N	CCCCCC=C(c1cc(Cl)c(OC)c(C(=O)OC)c1)c1cc(Cl)c(OC)c(C(=O)OC)c1	ChEMBL	CHEMBL110359
VNBSGJWPVMDJRC-UHFFFAOYSA-N	Cl.Cl.N=C(N)CNCC(=O)O	ChEMBL	CHEMBL555529
ZIYVMPVLRJZJRG-UHFFFAOYSA-N	N#Cc1c(N)c(C#N)c(-c2ccc3c(c2)OCO3)c2c1CCCC2	ChEMBL	CHEMBL1337068
CANPFCFJURGKAX-SNVBAGLBSA-N	CCN1CCC[C@@H]1CNC(=O)c1c(OC)ccc(I)c1O	ChEMBL	CHEMBL8674
QUVXXNLGVUXFKY-QGZVFWFLSA-N	NCCC[C@@]1(C(=O)O)CCn2c(-c3ccccc3)cnc2C1	ChEMBL	CHEMBL3235139
GFUFVXIKRWWWKO-UHFFFAOYSA-N	O=C(O)C1CCCN1c1ncnc2ccccc12	ChEMBL	CHEMBL1330969
JGZBONPCLIODFA-KRWDZBQOSA-N	N#CC[C@H]1Cc2sccc2C2(CCN(Cc3ccccc3)CC2)O1	ChEMBL	CHEMBL1170754
UJDFJVKMTUFCHX-UHFFFAOYSA-N	COc1cc(N2CCN(C(=S)Nc3cc(C)cc(C)n3)CC2)cc(C(F)(F)F)c1	ChEMBL	CHEMBL2134496
BIBHQRGCGJCTRJ-UHFFFAOYSA-N	COc1ccc(CNC(=O)C(NS(=O)(=O)c2ccc3nc(C)sc3c2)C(C)C)cc1	ChEMBL	CHEMBL1823947
PTSKNIVDHJZHGS-UHFFFAOYSA-N	CCC(=O)n1nc(-c2ccc(OC)cc2)nc1NCc1cccs1	ChEMBL	CHEMBL1568832
FCEHBMOGCRZNNI-UHFFFAOYSA-N	c1ccc2sccc2c1	ChEMBL	CHEMBL87112
KTIPZZPYGNRLOR-UHFFFAOYSA-N	COC(=O)C1=C(N)Oc2cc(C)n(Cc3cccnc3)c(=O)c2C1c1ccc(OC)c(OC)c1OC	ChEMBL	CHEMBL3185523
RPOYHQSTDWANSE-UHFFFAOYSA-N	CCc1ccc(-n2nnc(C(=O)Nc3ccc(NC(C)=O)cc3)c2C)cc1	ChEMBL	CHEMBL3797296
LYAMAKRISKTQJH-UHFFFAOYSA-N	Cc1nn(CC(=O)Nc2ccc(C(C)C)cc2)c(=O)c2c(C)n(-c3ccc(Cl)cc3)nc12	ChEMBL	CHEMBL1612124
QYMOZABAXFRMSY-UHFFFAOYSA-N	Cc1ccc(NC(=O)c2oc3ccccc3c2NC(=O)CC(c2ccccc2)c2ccccc2)cc1C	ChEMBL	CHEMBL2093311
USIUUEAULFFMLX-UHFFFAOYSA-N	Cc1noc(C2(C)CCCN(C(=O)C(C)C)C2)n1	ChEMBL	CHEMBL3448374
VIQQIQFUDXHHSB-UHFFFAOYSA-N	O=C(c1ccncc1)N1CCC2(CC1)CN(Cc1cc(C(F)(F)F)cc(C(F)(F)F)c1)C2	ChEMBL	CHEMBL1404907
XBBLOJXIFRIULG-UHFFFAOYSA-N	COC(=O)c1c(NC(=O)c2cccs2)sc2c1CCCC2	ChEMBL	CHEMBL1584069
GQHALJXDERJAMI-UHFFFAOYSA-N	CC(C)(C)c1ccc(C(=O)c2c[nH]nc2-c2ccccc2O)cc1	ChEMBL	CHEMBL1416292
KBPCDSUDLQCWON-ZWKOTPCHSA-N	COC(=O)N1C[C@@H](C(=O)OC(C)(C)C)[C@H](c2ccc(OC)c(OC3CCCC3)c2)C1	ChEMBL	CHEMBL61982
WWPWKPSLUNGLOX-UHFFFAOYSA-N	Cc1c(N(Cc2ccccc2)S(=O)(=O)c2ccc(C(=O)O)cc2)sc2ccccc12	ChEMBL	CHEMBL3929247
YLYVYODJVSVBNF-UHFFFAOYSA-N	COc1cc(C2CC(c3ccc(O)cc3O)=NN2C(C)=O)ccc1O	ChEMBL	CHEMBL2332899
RQQSPQQAPBVUGP-UHFFFAOYSA-N	COc1cc(OC)cc(-n2cc(C(=O)C(=O)Nc3ccncc3)c3ccccc32)c1	ChEMBL	CHEMBL604489
SIYLPNUUUAYXMM-OAHLLOKOSA-N	CO[C@H](Cc1ccccc1)C(=O)c1ccc(O)cc1O	ChEMBL	CHEMBL3120663
RGBJFQPBHAZIAX-SFHVURJKSA-N	O=C(O)[C@@H]1Cc2cc(I)c(OCc3ccc(Cl)cc3Cl)c(I)c2CN1C(=O)c1cccnc1Cl	ChEMBL	CHEMBL158492
ZVEGOBHUZTXSFK-TZIKQHFSSA-N	CC(=O)O[C@H]1C(=O)[C@]2(C)[C@@H](O[C@@H]3OC[C@@H](O)[C@H](O)[C@H]3O)C[C@H]3OC[C@@]3(OC(C)=O)[C@H]2[C@H](OC(=O)c2ccccc2)[C@]2(O)C[C@H](OC(=O)[C@H](O)[C@@H](NC(=O)c3ccccc3)c3ccccc3)C(C)=C1C2(C)C	ChEMBL	CHEMBL3398369
LBYXIEQPGDAMSF-UHFFFAOYSA-N	c1cc(-c2nnn(CCOCCn3nnc(-c4ccncc4)n3)n2)ccn1	ChEMBL	CHEMBL1717182
JDODGCBOCAGLOZ-UHFFFAOYSA-N	Cc1c(C(=O)N2CCOCC2)c(S(=O)(=O)Nc2ccccc2F)c(C)n1C	ChEMBL	CHEMBL1889120
QBNKBOIQKWYZHN-UHFFFAOYSA-N	Cc1cccc(Oc2nc(C)ccc2/C(=N/O)NC2CCCCC2)c1	ChEMBL	CHEMBL1862523
CFRXOYUERWVQOJ-FSJBWODESA-N	Fc1ccc(/C=N/Nc2nc(-c3cccnc3)nc3ccccc23)cc1	ChEMBL	CHEMBL1976208
NBEKSWOCNOHVND-UHFFFAOYSA-N	Cc1ccc(-n2nc(C3CCN(C4CCN(C5CC5)CC4)CC3)cc2NC(=O)c2cnn3cccnc23)nc1	ChEMBL	CHEMBL3920485
LLXJRBFAYAFFDX-UHFFFAOYSA-N	COc1cc(Cc2c(C3=NCCO3)[nH]c3ccccc23)cc(OC)c1OC	ChEMBL	CHEMBL2313802
VDZMNZBQICIYOH-HSZRJFAPSA-N	O=C(CSc1ccccc1)N1N=C(c2cc3ccccc3oc2=O)C[C@@H]1c1ccccc1	ChEMBL	CHEMBL3112619
LALSXLMJCFUYIJ-UHFFFAOYSA-N	CCN(CC)CCN(Cc1ccc(-c2ccc(C(F)(F)F)cc2)cc1)C(=O)Cn1cc(CCNC(C)=O)c(=O)nc1SCc1ccc(F)cc1	ChEMBL	CHEMBL10659
UEAXJDFGNXSVSK-UHFFFAOYSA-N	Nc1sccc1C(=O)c1ccc(Br)cc1	ChEMBL	CHEMBL126442
UNFPDIVZRJMDHN-UHFFFAOYSA-N	COC1=CC(=O)c2c(c(COc3ccc(NC(C)=O)cc3)c(C)n2C)C1=O	ChEMBL	CHEMBL320778
UOYOCBMOAPNZEY-SUEUVWFXSA-N	COc1cc(C2c3cc4c(cc3[C@H](OC(=O)C(Cc3ccccc3)N3C(=O)C5C6CCC(O6)C5C3=O)[C@H]3COC(=O)[C@H]23)OCO4)cc(OC)c1OC	ChEMBL	CHEMBL3813925
TWTHGYUHHYKVKM-UHFFFAOYSA-N	Cc1ccc(CCCNC(=O)Cc2ccc(NS(C)(=O)=O)cc2)cc1C	ChEMBL	CHEMBL189569
AJZUTEQNUWBQQE-UHFFFAOYSA-N	O=C(Nc1ccc(-n2cnnn2)cc1)C1CCN(Cc2cc3ccccc3o2)CC1	ChEMBL	CHEMBL600970
IPTGDRRITYBXKR-UHFFFAOYSA-N	CCN(CC)C(=O)c1[nH]cnc1C(=O)NCC(=O)OC(C)(C)C	ChEMBL	CHEMBL1337571
QCYFQZUEUXNCCQ-UHFFFAOYSA-N	CCCCNC(=O)Cn1nc(Cc2ccncc2)c2ccccc2c1=O	ChEMBL	CHEMBL1511283
FKSCWIVVUJVGIZ-UHFFFAOYSA-N	O=C(OCCN(CCCl)CCCl)c1ccc[n+](-c2ccc([N+](=O)[O-])cc2)c1	ChEMBL	CHEMBL3041234
LEBUMKBXBGVEFY-UHFFFAOYSA-N	CCCN1CCC(N=C(S)Nc2ccc(S(N)(=O)=O)cc2)CC1	ChEMBL	CHEMBL1481228
BFHKYHMCIAMQIN-UHFFFAOYSA-N	N#Cc1ccc(O)[nH]c1=O	ChEMBL	CHEMBL3086508
PLQWSJXNIAHUBE-UHFFFAOYSA-N	COc1ccc(N2CCN(S(=O)(=O)c3ccc4c(c3)NC(=O)C(C)C(=O)N4)CC2)cc1	ChEMBL	CHEMBL1566594
GNVMVRYFONWSQR-UHFFFAOYSA-N	Cn1ccnc1CNC(=O)Nc1ccc(OC2CCC2)c(F)c1	ChEMBL	CHEMBL3458228
CXPDLRXHFDYOFZ-UHFFFAOYSA-N	Cn1nc(C(=O)N2CCCc3ccccc32)c2ccccc2c1=O	ChEMBL	CHEMBL1594847
SFJZUUDKNPCJAG-KKXDTOCCSA-N	C[C@H](NC(=O)[C@@H]1COC(=O)[C@H](Cc2ccc([N+](=O)[O-])cc2)N1)c1ccccc1	ChEMBL	CHEMBL215930
JQNSRSIGKZYQAA-UHFFFAOYSA-N	CC(NC(C)(C)C)C(=O)c1ccccc1	ChEMBL	CHEMBL569699
HDRULGYDVPULFL-UHFFFAOYSA-N	CN1CCN(C(=O)CC2c3ccccc3C(=O)N2c2ccccn2)CC1.Cl	ChEMBL	CHEMBL3920157
KIIOLEQACLTJQN-UHFFFAOYSA-N	COc1ccccc1C(=O)NCCn1cc(SCc2ccccc2Cl)c2ccccc21	ChEMBL	CHEMBL1601422
RORNLUNFEHNHBR-BBWFWOEESA-N	O=C(O)CCCCCC[C@H]1[C@H](F)CC[C@@H]1NS(=O)(=O)c1ccc(F)cc1	ChEMBL	CHEMBL442143
NOSSHDVZLGRGSS-UHFFFAOYSA-N	CCOC(=O)C1(C)NC(c2ccc(N(C)C)cc2)C2C(=O)N(CC)C(=O)C21	ChEMBL	CHEMBL1340327
TUWOAINNISDDLZ-UHFFFAOYSA-N	CC(=O)Oc1ccc2c(c1)C(C)=CC(C)(C)N2Cc1cccc(C(F)(F)F)c1	ChEMBL	CHEMBL570816
CIJHXRWUHHCSDV-UHFFFAOYSA-N	COc1ccc(CNC(=O)c2cccc3c(-c4cnn(C)c4)coc23)cc1OC	ChEMBL	CHEMBL2134313
HAECQMBQLFXLMQ-UHFFFAOYSA-N	Cc1cc(OC(=O)c2ccccc2F)c([N+](=O)[O-])c(O)n1	ChEMBL	CHEMBL1867571
DCZTVFYOBKREAY-WPLHEFJGSA-N	COc1ccc(/C=C/c2cc(OC)cc(OC)c2/C=C/C(=O)c2cc3cc(OC)ccc3oc2=O)cc1	ChEMBL	CHEMBL3629469
ORCILFIOIWZPPD-QDIXBRCLSA-N	COC(=O)[C@H]1[C@H](/C=C\c2ccc(Cl)cc2)C1(C)C	ChEMBL	CHEMBL2289738
ABUVOBBFTLPZDU-UHFFFAOYSA-N	Oc1ccc(-c2cncc(OCc3ccc(Cl)cc3Cl)c2)cn1	ChEMBL	CHEMBL4278773
RGZYWLYAOCALBP-UHFFFAOYSA-N	COc1cccc(N2CCN(C(C(=O)O)c3ccc(OC)nc3)CC2)c1	ChEMBL	CHEMBL3478018
IAMABCFECWTWFX-UHFFFAOYSA-N	CCS(=O)(=O)Nc1ccc(Nc2c3ccccc3nc3cc([N+](=O)[O-])ccc23)cc1	ChEMBL	CHEMBL107305
OLGICPYYBLBUIZ-UHFFFAOYSA-N	O=C(Nc1cc(Cl)ccc1C(=O)O)c1ccsc1	ChEMBL	CHEMBL1724924
ZJHDGYPQBJRGGX-UHFFFAOYSA-N	Cc1cccc(CSc2nc3cc(NC(=O)C4CC4)ccc3n2C(C)C)c1	ChEMBL	CHEMBL370603
FGBWKDZXIFTYCC-UHFFFAOYSA-N	CCCCOc1c(OC)cc(CCN)cc1OC.Cl	ChEMBL	CHEMBL3276043
QPAMGPVAUDXSCE-UHFFFAOYSA-N	COc1ccccc1NS(=O)(=O)c1cccc(C(=O)NNC(=O)c2ccc(O)c(Cl)c2)c1	ChEMBL	CHEMBL1725197
FHSKLWOLCLADJG-UHFFFAOYSA-N	CCCCCS(=O)(=O)NCc1ccccc1C(=O)O	ChEMBL	CHEMBL490116
KSNWUAPWTILXFF-UHFFFAOYSA-N	NCCCCCCCCNC(=O)CCN	ChEMBL	CHEMBL390140
OIHJOBXMOBRQLV-UHFFFAOYSA-N	NCCc1ccnc2cc(Cl)ccc12	ChEMBL	CHEMBL227777
FOKUQYOQJZRZPH-IKPHAPBUSA-N	COc1ccc(CSCC(NC(=O)Cc2ccc(-c3ccccc3)cc2)C(=O)N[C@H](CCCNC(=N)N)C(=O)NC(Cc2ccccc2)C(=O)NCCc2ccccc2)cc1	ChEMBL	CHEMBL407547
NSGMJAZKHYZPCN-UHFFFAOYSA-N	CC(C)CCN1CCCC(Nc2ccc3[nH]ncc3c2)C1	ChEMBL	CHEMBL427085
FYFWNIXSSPISLJ-UHFFFAOYSA-N	Cc1nn(-c2ccnc(Nc3cccc(S(N)(=O)=O)c3)n2)c2ncccc12	ChEMBL	CHEMBL2088843
MHFBBXHDLCXIQZ-UHFFFAOYSA-N	Cc1nnc2n1-c1ccc(Cl)cc1C(c1ccccc1)=NC2N	ChEMBL	CHEMBL347386
SKEKIJTZKBUMQX-UHFFFAOYSA-N	CC(=O)Nc1ccccc1-c1cccc2c1C(=O)c1ccccc1-2	ChEMBL	CHEMBL4227040
WCXBEWRSGBKUSP-UHFFFAOYSA-N	COc1cccc(NC(=O)Cc2nnc(SCCOc3ccccc3)n2C)c1	ChEMBL	CHEMBL1902666
FOPUNDSROOUGTC-UHFFFAOYSA-N	CCONC(=O)c1cn(C)nc1Oc1cccc(C(F)(F)F)c1	ChEMBL	CHEMBL2269769
VXWPEUORSWUHDS-UHFFFAOYSA-N	CCCCCCCCCCCCCCCOC(=O)CCN.Cl	ChEMBL	CHEMBL1095078
VXUDTACVOBPFBQ-PBHICJAKSA-N	CNC(=O)[C@@H]1C[C@@H](NC(=O)CSc2ccccc2)CN1C1CCOCC1	ChEMBL	CHEMBL3481591
HZOIYWISQLHOBB-UHFFFAOYSA-N	CC(C)(C)OC(=O)NC(CCCCNC(=O)OCc1ccccc1)C(=O)NCCNc1ccc(NCCNC(=O)C(CCCCNC(=O)OCc2ccccc2)NC(=O)OC(C)(C)C)c2c1C(=O)c1ccccc1C2=O	ChEMBL	CHEMBL2007495
XDONWNKPDSNBSD-GZTJUZNOSA-N	CCc1ccc(/C(C)=N/NC(=O)C(O)c2ccccc2)s1	ChEMBL	CHEMBL3209969
HLQLHECPYNYVSZ-UHFFFAOYSA-N	CC(=O)O.CCOC(=O)c1c(C)[nH]c2c1c(CN(C)C)c(O)c1nc(C)c(C)nc12	ChEMBL	CHEMBL1994939
YDMUSLAQMSQFMM-UHFFFAOYSA-N	c1ccc(OCc2nnc3n2CCN(CC2CC2)C3)nc1	ChEMBL	CHEMBL3556119
KZNQBQQUJAXVMX-UHFFFAOYSA-N	Cc1ccc(C(=O)N(NC2=NS(=O)(=O)c3ccccc32)S(=O)(=O)c2ccc(C)cc2)cc1	ChEMBL	CHEMBL1550491
MJKYLVBQVLDKMN-UHFFFAOYSA-N	CCOC(=O)N1CCN(C(=O)C2CCCN(S(=O)(=O)c3c(C)cc(C)cc3C)C2)CC1	ChEMBL	CHEMBL1721505
JMWJWUXGCNSPDE-UHFFFAOYSA-N	CN1CCN(c2ccc(Nc3ncc4cc(C#N)c(=O)n(C)c4n3)cc2)CC1	ChEMBL	CHEMBL3115683
QBJMYYXLSOVJEN-UHFFFAOYSA-N	CC(=O)Nc1ccc(NC(=O)C2CCN(C(=O)C3CC(=O)N(c4ccc(C)cc4)C3)CC2)cc1	ChEMBL	CHEMBL1485254
PHNKXJVGPMJTLZ-UHFFFAOYSA-N	COc1ccc(NS(=O)(=O)c2cccc(NC(=O)c3cc(F)cc(F)c3)c2)cc1	ChEMBL	CHEMBL3430954
VSIXKVDXEWXXOC-UHFFFAOYSA-N	O=C1CCc2cc(OCCCCCCN3CCOCC3)ccc2N1Cc1ccccc1	ChEMBL	CHEMBL3235443
XDDGCTMWRQZZFA-UHFFFAOYSA-N	COc1cccc(CN2CCCC(N3CCc4ccccc4C3)C2)c1O	ChEMBL	CHEMBL1508967
UPHDQBBQARYAEZ-UHFFFAOYSA-N	COc1ccc(Oc2c(Cl)cnn(CC(=O)Nc3ccccc3-c3ccccc3)c2=O)cc1	ChEMBL	CHEMBL1985306
LDPLIHVYUJTDKY-UHFFFAOYSA-O	O=C(O)CCCCC[P+](c1ccccc1)(c1ccccc1)c1ccccc1	ChEMBL	CHEMBL4300530
HBCOCAXKHSCNCW-UHFFFAOYSA-N	Cc1onc(-c2ccc(F)c(F)c2)c1COc1ccc(C(=O)NC(C)(C)CO)cn1	ChEMBL	CHEMBL3681564
FSGLBWZMGIOKQS-UHFFFAOYSA-N	C#Cc1cccc(Nc2ncnc3cc(OC)c(OCC(=O)NO)cc23)c1	ChEMBL	CHEMBL3896110
CEGUMGSHVKGAOL-UHFFFAOYSA-N	Cc1ccc(-c2c(C#N)c(N)nc3c2CCCCC3)s1	ChEMBL	CHEMBL2234064
KMHMGJITTBRABL-AWDZXFJFSA-N	CN[C@@H](C)C(=O)N[C@H]1CNCC[C@H]2CC[C@@H](C(=O)NC(c3ccccc3)c3ccccc3)N2C1=O	ChEMBL	CHEMBL459541
SZILXVXYKSGVFZ-UHFFFAOYSA-N	Nc1c[nH]nc1-c1nc(-c2ccc(Oc3ccccc3)cc2)no1	ChEMBL	CHEMBL3408114
PHNGYYRFTWKBAL-UHFFFAOYSA-N	CC(=O)N1CCCC2(CN(Cc3ccc(F)cc3)CCO2)C1.O=C(O)C(F)(F)F	ChEMBL	CHEMBL3500117
YYELLDKEOUKVIQ-UHFFFAOYSA-N	CCCCCCCCCCCCOCCOCCOCCOCCOCCOCCOCCOCCO	ChEMBL	CHEMBL501722
MJQQQKFACWBDPW-FYJGNVAPSA-N	O=C(O)c1ccccc1/N=C/c1ccc(N(CCCl)CCCl)cc1	ChEMBL	CHEMBL1980154
DEUHAKGBTXORPE-BCEWYCLDSA-N	COc1ccc2[nH]cc(C/C(=N\O)C(=O)NCCSSCCNC(=O)/C(Cc3c[nH]c4ccc(OC)cc34)=N/O)c2c1	ChEMBL	CHEMBL2178762
ZWRRDWYZKQSRAW-UHFFFAOYSA-N	OC1(CN2CCCC2)CCCN(c2ncnc3[nH]cnc23)C1	ChEMBL	CHEMBL3476574
BOVAQFABQPZLKO-UHFFFAOYSA-N	O=C(NC1CCN(C(=O)NCc2ccccc2)CC1)c1cccc(F)c1	ChEMBL	CHEMBL1606724
DGSYDYPSGIPFRM-UHFFFAOYSA-N	COc1cc(C(=O)NCCN2CCCC2)ccc1Nc1ncc2c(n1)-c1c(nn(C)c1-c1ccccc1)CC2	ChEMBL	CHEMBL3660904
DTPGAKREZYJWDO-UHFFFAOYSA-N	CCOC(=O)c1cc2c(=O)n(C)c3ccccc3c2s1	ChEMBL	CHEMBL1449584
HLBUAKQNKJTEIU-UHFFFAOYSA-N	CN1C(=S)N(c2ccc(C#N)c(C(F)(F)F)c2)C(=O)C1(C)C	ChEMBL	CHEMBL1099140
IKETVGVYHBTPOS-YGQOYYDZSA-N	Clc1cnc(N[C@H]2CC[C@H](NCC3COCCO3)CC2)cc1-c1nc(NCC2CCOCC2)ccc1Cl	ChEMBL	CHEMBL3656804
UERQIIPHCPURCQ-UHFFFAOYSA-N	CC(C)Oc1ccccc1N1CCN(CCCCCCn2ncc(N3CCN(C(=O)c4ccco4)CC3)c(Cl)c2=O)CC1	ChEMBL	CHEMBL453524
RVHOYXSMLUGTIL-UHFFFAOYSA-N	CCc1ccccc1NC(=O)C1CCCN1C(=O)NCc1ccccc1	ChEMBL	CHEMBL1311071
SKDSYDCWEKPDQT-UHFFFAOYSA-N	Clc1ccc(CN(CC2CNC2)c2ccc3ccccc3c2)cc1.O=C(O)C(F)(F)F	ChEMBL	CHEMBL3329242
UNEXVUSOKODKFJ-UHFFFAOYSA-N	CC(=O)N1CCN=C1SCc1ccccc1F	ChEMBL	CHEMBL1580777
ACDZNAKMZQTDJF-UHFFFAOYSA-N	Cc1cccc(-c2ccc3c(c2)c(CC(N)=O)cn3Cc2ccccc2)c1	ChEMBL	CHEMBL241263
FOFYYRYASCXCTI-OAQYLSRUSA-N	Nc1ccc2c(c1)CN(S(=O)(=O)c1ccc(Oc3ccccc3)cc1)[C@@H](C(=O)NO)C2	ChEMBL	CHEMBL165321
WZFCBXOSAYQYDW-UHFFFAOYSA-N	O=C(CN1c2cccc3cccc(c23)S1(=O)=O)NC1CCCCC1	ChEMBL	CHEMBL1730368
QQDKCVGSGFEXQJ-UHFFFAOYSA-N	Fc1ccc(CN(CCn2cnc3ccccc32)CCn2cnc3ccccc32)c(F)c1	ChEMBL	CHEMBL1242259
FYWBHFHEHBEKRF-QKIXSCASSA-N	CC(C)(C)c1ccc(/C=C/C(=O)Nc2ccc3c(c2)OC[C@H](CO)O3)cc1	ChEMBL	CHEMBL235915
DLXNXXSWMGXBJJ-UHFFFAOYSA-N	O=C(CCc1ccco1)N1CCCN(Cc2cscn2)CC1	ChEMBL	CHEMBL3492075
ODNZYCPQFKDYJF-UHFFFAOYSA-N	Clc1ccc(CN(CC2CNC2)c2ccc(Oc3ccccc3)cc2)cc1.O=C(O)C(F)(F)F	ChEMBL	CHEMBL3331496
UBNDVRUDFUYIRH-RLKVQFJASA-N	CSCC[C@H](NC(=O)/C(=C/c1ccc(Cl)cc1)NC(=O)c1ccc(C(C)(C)C)cc1)C(=O)O	ChEMBL	CHEMBL3356867
PZVDNGAMBPNCQI-UHFFFAOYSA-N	COc1ccc2ncc(S(=O)(=O)c3cc(F)cc(F)c3)c(N3CCOCC3)c2c1	ChEMBL	CHEMBL4064709
TYBXDHLABAKTNG-UHFFFAOYSA-N	CC(Sc1cccc[n+]1[O-])C(=O)Nc1ccc(Oc2ccccc2)cc1	ChEMBL	CHEMBL1308767
XMVDLLYYIXBGPR-RELWKKBWSA-N	C=C(C)C1CC=C(C)/C(=N/NC(=O)c2ccc(NC(=O)CC)cc2)C1	ChEMBL	CHEMBL3214475
PYUBKFYWFKRLAK-UHFFFAOYSA-N	COc1ccc(Cn2nc(C(=O)O)cc2C)n2nc(-c3ccccc3)cc12	ChEMBL	CHEMBL4078569
BPHSEBLPRDSKFJ-UHFFFAOYSA-N	COc1ccc(NC(=O)CSc2nnc(CNc3ccc(C)cc3)n2C)cc1	ChEMBL	CHEMBL2005526
UKNYJPWUFKJAQK-UHFFFAOYSA-N	Cc1cc(C)cc(S(=O)(=O)c2c(C(=O)NC3CCN(Cc4cccnc4)CC3)[nH]c3ccc(Br)cc23)c1	ChEMBL	CHEMBL4093935
BNGCNDRFXYGHPO-UHFFFAOYSA-N	O=C(Nc1cccc(C(=O)NC2CC2)c1)c1ccc(F)c(S(=O)(=O)N2CCOCC2)c1	ChEMBL	CHEMBL1866731
UPOCKOWHFKHEJF-TUSQITKMSA-N	CN1OC[C@@H]2CN(Cc3ccc(Cl)cc3)[C@H](c3ccc(N4CCCCC4)cc3)C[C@@H]21	ChEMBL	CHEMBL1873737
YAQCSVWFCUIVLJ-GOHWNWGWSA-N	C[C@@H]1CN([C@@H](C)CO)C(=O)c2c(c3ccccc3n2C)-c2ccccc2CO[C@H]1CN(C)C(=O)C1CC1	ChEMBL	CHEMBL2137656
RJRGBCFXOYGHMS-UHFFFAOYSA-N	Cn1ccc(C(=O)N2CCCC2c2cc[nH]n2)n1	ChEMBL	CHEMBL3446811
UNPSUWBGBAYNQY-UHFFFAOYSA-N	CC(=O)NC(Cc1cccc(F)c1)C(=O)NC1CCN(C(=O)c2ccc(C)cc2)CC1	ChEMBL	CHEMBL1342832
RZAVBKBMPJGJQZ-UHFFFAOYSA-N	O=C(Nc1ccc2nn(-c3ccc(F)cc3)nc2c1)c1cccnc1	ChEMBL	CHEMBL1454739
CUIMFHYVLPETHK-UHFFFAOYSA-N	Cc1nc(Nc2nc3ccccc3o2)nc2c1CCC2	ChEMBL	CHEMBL1540894
HDZVCRRNZWASJY-UHFFFAOYSA-N	NS(=O)(=O)c1ccc(-n2nc(C(F)(F)F)cc2-c2cc3ccccc3c3ccccc23)cc1	ChEMBL	CHEMBL3665661
YUCKKKDGPHKCED-UHFFFAOYSA-N	COc1ccc(CN2CCCCC2c2cccnc2)cc1C	ChEMBL	CHEMBL1494326
NGVIJPSZRGAUGY-AGILITTLSA-N	COc1c(O)ccc2c1[C@]13CCN(C)[C@H](C2)[C@]1(O)Cc1c([nH]c2ccccc12)C3	ChEMBL	CHEMBL246003
WRCGBJYCRPBFBL-UHFFFAOYSA-N	CCc1nn(Cc2ccc(-c3nc4ccncc4[nH]3)cc2)c(CC)c1CC(=O)O	ChEMBL	CHEMBL3981668
YSXLORQICDKXPN-UHFFFAOYSA-N	c1cc(-c2cnc3nc(N4CCC(N5CCCCC5)CC4)oc3c2)ccn1	ChEMBL	CHEMBL1958157
XRVZMWNTAZKINV-UHFFFAOYSA-N	Cc1nccc(-c2cccc(NCC(=O)N3CCc4sccc4C3)c2)n1	ChEMBL	CHEMBL3494222
BEFHXKGMZRDMLW-UHFFFAOYSA-N	O=C(CSc1ncnc2c1oc1ccccc12)Nc1nccs1	ChEMBL	CHEMBL1441380
OQCMAEVCNADXCL-UHFFFAOYSA-N	COc1ccc(Cc2nc(SCCOc3ccc(Br)cc3)[nH]c(=O)c2I)cc1OC	ChEMBL	CHEMBL3759401
VMPZEXAAZRMGSJ-UHFFFAOYSA-N	COC(=O)C(O)(CC(=O)Nc1ccc(Cl)cc1F)C(F)(F)F	ChEMBL	CHEMBL1704808
IAPFRPWQBDPBQK-UHFFFAOYSA-N	CN1CCc2c(c3cc(S(=O)(=O)O)ccc3n2C(=O)c2ccc(Cl)cc2)C1	ChEMBL	CHEMBL359907
VZQXXJMSQQJWLH-DMDYGQEQSA-N	COc1ccc(CN2C(=O)C[C@@H](c3ccc(C)cc3)[C@H]([N+](=O)[O-])[C@H]2c2ccc(O)cc2)cc1	ChEMBL	CHEMBL3775695
PSXBMHMNZCGACE-UHFFFAOYSA-N	CCc1ccc(-c2cc(C)no2)cc1S(=O)(=O)NCc1ccc(OC)cc1	ChEMBL	CHEMBL1359628
JIQRGZXCWCRMHD-UHFFFAOYSA-N	Cc1nc(-c2ccccc2)c(C(=O)N2CCN(c3ccc4c(c3)OCO4)CC2)o1	ChEMBL	CHEMBL3086409
NMCHJZIAQALUSF-UHFFFAOYSA-N	Cc1ccc(OC(=O)Nc2ccc3c(c2)N(C2CC2)C(C)C(=O)N3C)cc1	ChEMBL	CHEMBL4165602
JLMPLIGWNJYLKL-UHFFFAOYSA-N	Br.CC1(C)NC(N)=NC(=N)N1OCCSc1ccccc1	ChEMBL	CHEMBL582140
LRDASJQXBWPOLI-UHFFFAOYSA-N	Cc1ccc(C#Cc2ccc(OCC(=O)O)cc2)cc1	ChEMBL	CHEMBL506983
CQKMFHWZQUPLLH-UHFFFAOYSA-N	O=C(Cn1nnc(-c2ccccc2F)n1)NCc1ccco1	ChEMBL	CHEMBL1562234
QRBGTXXRRJHTFP-YCRREMRBSA-N	C/C=C(\C)C(=O)Oc1cccnc1C(=O)Nc1nccs1	ChEMBL	CHEMBL88865
NCEZIURPZLSTRB-UHFFFAOYSA-N	COC(=O)c1sccc1N=C(S)N1CCN(c2cccc(C)c2C)CC1	ChEMBL	CHEMBL1493222
APPBBNWLWVQQTF-UHFFFAOYSA-N	COc1cccc(CCc2ccccc2OCCCN2CCc3ccccc3C2)c1	ChEMBL	CHEMBL485720
XCVAVSRRWDGCSE-UHFFFAOYSA-N	O=C(C(=O)N1CCN(c2cccc(Cl)c2)CC1)N1CCCCC1	ChEMBL	CHEMBL1902754
FDMQQKQJGANTNH-UHFFFAOYSA-N	Cc1oc2ncn(CC(C)C)c(=O)c2c1C(=O)N1CCN(c2ccccc2F)CC1	ChEMBL	CHEMBL3187479
VXKZJXUDFSQQEF-UHFFFAOYSA-N	COCCN(CCOC)Cc1coc(-c2cccc(F)c2)n1	ChEMBL	CHEMBL1859469
JHEQWDGWEQBLEC-UHFFFAOYSA-N	Cn1ccc(C(=O)N2CCC(c3cc(CCO)n(C)n3)C2)n1	ChEMBL	CHEMBL3447663
YFTICZILEGBNHO-UHFFFAOYSA-N	COc1ccc(C(N)CCCCC2NCCc3cc(OC)c(OC)cc32)cc1OC.Cl	ChEMBL	CHEMBL3273547
SLLWQPUNKSEVKT-UHFFFAOYSA-N	CCCc1nc(C)n2c(O)nc(-c3ccccc3OCC)nc12	ChEMBL	CHEMBL444354
QMHRJPNUIVAADF-UHFFFAOYSA-N	Nc1ncc(-c2ccccc2)c(-c2ccncc2)n1	ChEMBL	CHEMBL3251551
LDWQEXOLYJCELF-UHFFFAOYSA-N	Cc1noc(C)c1S(=O)(=O)N1CCCC(C(=O)Nc2nccs2)C1	ChEMBL	CHEMBL1576820
YSJQKLQYGKDSLO-UHFFFAOYSA-N	Nc1nnc(-c2ccccc2)c2c(-c3ccccc3)n(-c3ccccc3)nc12	ChEMBL	CHEMBL2260915
PNDGXRXVUAOTAB-UHFFFAOYSA-N	Cc1ccc(Oc2cccc(CN3CCN(C(=O)Oc4ccc([N+](=O)[O-])cc4)CC3)c2)cc1	ChEMBL	CHEMBL600428
HKKRPXLQRDVJGE-UHFFFAOYSA-N	COc1c(C)[nH]c(C)c(-c2ccc(Oc3cccc(C(F)(F)F)c3)cc2)c1=O	ChEMBL	CHEMBL468639
CDAANMFWIWNGIT-UHFFFAOYSA-N	Cc1noc(NS(=O)(=O)c2ccc3cccc(N(C)C)c3c2)c1C	ChEMBL	CHEMBL29705
QCKDVLONXOVWJM-DJNBRMCFSA-N	O=C(Cc1cccs1)N[C@@H]1C(=O)N2C(C(=O)OC(c3ccccc3)c3ccccc3)=C(/C=N/OCc3ccccc3)CS[C@H]12	ChEMBL	CHEMBL3272619
MDXBEQCLQHEBTJ-UHFFFAOYSA-N	N=C(NOC(=O)c1csnn1)c1ccc(C(F)(F)F)cc1	ChEMBL	CHEMBL1412455
WYVZFDUNMWBWKQ-LFVJCYFKSA-N	O=C(N/N=C/c1cccc2ccccc12)c1ccc(CN2CCOCC2)cc1	ChEMBL	CHEMBL3190503
MPRJQPOUOKIJON-UHFFFAOYSA-N	O=c1c2ccccc2n2c3nc4ccccc4c-3nnc2n1-c1ccccc1	ChEMBL	CHEMBL515420
DALGDMAVNXHKCK-DLBZAZTESA-N	COc1ccc([C@H]2N[C@H](C(=O)O)Cc3c2[nH]c2ccccc32)cc1	ChEMBL	CHEMBL1770950
BNKGDEQDLRZJFW-GFCCVEGCSA-N	C=C(CO)[C@H]1Cc2cc(O)c(C(C)=O)cc2O1	ChEMBL	CHEMBL454991
MMNYKQIDRZNIKT-YLANKJTKSA-N	C=C(CC[C@@H](C)[C@H]1CC[C@@]2(C)C3=C(CC[C@]12C)[C@@]1(C)CC[C@H](O)[C@@H](C)C1CC3)C(C)C	ChEMBL	CHEMBL1978954
XIXPVBGKEUCLCX-UHFFFAOYSA-N	Cc1ncc(CNc2ccc(S(=O)(=O)c3ccccc3)cc2)n1Cc1ccc(C#N)cc1	ChEMBL	CHEMBL109418
PKKJDLDSXQFFIE-UHFFFAOYSA-N	O=c1c(Oc2ccc3c(c2)CCC3)c(Cl)cnn1Cc1cccc2ccccc12	ChEMBL	CHEMBL2001553
TUDWKHONUIAJNC-UHFFFAOYSA-N	O=c1cc(OCc2ccccc2)ccn1-c1ccc2c3c([nH]c2c1)CC1CCCCN1C3	ChEMBL	CHEMBL3675299
YJDKKDFKUBEGRD-UHFFFAOYSA-N	COc1ccc(-c2ccccc2)cc1S(=O)(=O)Nc1cccnc1	ChEMBL	CHEMBL4205652
VBSLSWFCOJUSTG-UHFFFAOYSA-N	CCC1CN(c2cnn(C)c(=O)c2Br)CCO1	ChEMBL	CHEMBL3462605
HMEXSDPPTLXVOF-GOQCWZIISA-N	CC[C@H](C)[C@H](NC(=O)[C@H](CCCCN)NC(=O)c1cc(O)ccc1O)C(=O)N[C@@H](Cc1ccccc1)C(=O)N[C@H](C(=O)O)C(C)C	ChEMBL	CHEMBL2372684
KXXBQDXWCUIYPO-UHFFFAOYSA-N	O=C(CCC(=O)N1CCN(S(=O)(=O)c2ccc3ccccc3c2)CC1)Nc1cc(Cl)cc(Cl)c1	ChEMBL	CHEMBL1347745
JTPRUPCZQCGCFK-BQYQJAHWSA-N	CN1C(=O)C2NC(/C=C/c3cccc(Cl)c3)N(C)C2N(C)C1=O	ChEMBL	CHEMBL194732
YMRUDTWGNQNKFW-BJKOFHAPSA-N	OC[C@@H]1CN(Cc2ccc(-c3ccccc3)cc2)C[C@H](n2cnc3c(N4CCOCC4)ncnc32)O1	ChEMBL	CHEMBL1897029
NMXFWIAGZYYENT-UHFFFAOYSA-N	Nc1ncc2c(n1)CCN(c1cc(C(=O)Nc3ccccc3)ccn1)C2	ChEMBL	CHEMBL3702632
DKKFKSPCLZVYEQ-UHFFFAOYSA-N	Cc1ccc(NC(=O)CN(C)C(=O)COC(=O)C2=COCCO2)cc1	ChEMBL	CHEMBL1480469
ZZUVYAQCTRTAJU-GQNLBUSSSA-N	C=C[C@H]1CN2CC[C@H]1C[C@H]2[C@H](OC(=O)CNC(=O)c1cn(CC)c2nc(C)ccc2c1=O)c1ccnc2ccc(OC)cc12	ChEMBL	CHEMBL4211940
JOAZQHQOCIXVGX-UHFFFAOYSA-N	COc1cc(CCN)cc(OC)c1Br.Cl	ChEMBL	CHEMBL3276045
CQMXHWIVXMYLBS-UHFFFAOYSA-N	CN(C)c1ccc(C(=O)Nc2n[nH]c3cc(OCc4ccccc4)ccc23)cc1	ChEMBL	CHEMBL3936293
VBPRHBYOVQXVFI-UNOMPAQXSA-N	O=C(N/N=C\c1cc([N+](=O)[O-])ccc1N1CCCC1)c1ccccn1	ChEMBL	CHEMBL3191157
SRPSBWOTTCQQAW-CWRNSKLLSA-N	O=C(C1CCOCC1)N1CC[C@H]2C[C@@H](c3ccncn3)O[C@@H]2C1	ChEMBL	CHEMBL3471927
SXUBURAAMFRNQT-UHFFFAOYSA-N	Cc1ccc(C)c(NC(=O)CSc2cn(CC(=O)N3CCCC3)c3ccccc23)c1	ChEMBL	CHEMBL1735575
LTPBQPDNFJLBNY-UHFFFAOYSA-N	Cc1cc(C)n(-c2nc3cc(Cl)ccc3nc2N2CCN(c3ccccc3F)CC2)n1	ChEMBL	CHEMBL1593527
PQYVEONYEDDWCF-UHFFFAOYSA-N	Cc1n[nH]c(O)c1C(c1ccc(O)c([N+](=O)[O-])c1)c1c(C)n[nH]c1O	ChEMBL	CHEMBL1581398
FAWGKYVZHHDVLC-LBPRGKRZSA-N	CC1=CS[C@@](O)(c2ccccc2)c2noc(=O)n21	ChEMBL	CHEMBL192829
FCFVTRPHYRUVKL-AWVRMFGXSA-N	C[C@@H]1CN([C@@H](C)CO)S(=O)(=O)c2ccc(C#CC3CCCCC3)cc2O[C@@H]1CN(C)Cc1cccnc1	ChEMBL	CHEMBL1874218
RYEDNANZSWYKTB-SYDPRGILSA-N	COC(=O)[C@@H]1C[C@H](C(=O)OC)N1	ChEMBL	CHEMBL288544
GGNDABAQJUEEHS-UHFFFAOYSA-N	CSCCC(NC(=O)COc1ccccc1)C(=O)OCCOc1ccc(Br)cc1	ChEMBL	CHEMBL1523765
JIBFEAKMEZDBFV-MQSCRBSSSA-N	C=C1C[C@@H]2C[C@@H]2CN(S(=O)(=O)c2ccc(C)cc2)[C@@H]1COCc1ccccc1	ChEMBL	CHEMBL2143252
GEIHBMJSWFFDGJ-UHFFFAOYSA-N	COCCNC(=O)c1ccc2c(c1)ncn2-c1cc(C)ccc1OC	ChEMBL	CHEMBL1512021
ZQIYRXCCZCVAAI-UHFFFAOYSA-N	Cc1nc2cccnc2n1-c1ccc(C(=O)NC2CC2)s1	ChEMBL	CHEMBL3690145
ALKPURORZXZVMK-UHFFFAOYSA-N	CC1(c2nnc(-c3cccc(Cl)c3)o2)CC(c2ccc(F)cc2)=NO1	ChEMBL	CHEMBL1886958
QFNZWKLLSXRCET-UHFFFAOYSA-N	CCCn1c2ccccc2c2cnn(CC(=O)NCCCOC(C)C)c(=O)c21	ChEMBL	CHEMBL1317409
FHMVSLXNLGUZHH-UHFFFAOYSA-N	CN(C)CCOc1cc(C(N)=O)c2ncnc(NCc3ccc(C(F)(F)F)cc3)c2c1	ChEMBL	CHEMBL3670502
JVTBVFIJWURDDS-UHFFFAOYSA-N	CCCC(C)N(c1cc(Cl)ccc1CO)S(=O)(=O)c1ccc(C#N)cc1	ChEMBL	CHEMBL231769
UKXUCAGOHCIQES-UHFFFAOYSA-N	CCCNCc1cc(=O)oc2cc(OCc3cccc(Cl)c3)ccc12.Cl	ChEMBL	CHEMBL3094132
SFCKVQVDNLETPA-UHFFFAOYSA-N	N=C(N)Nc1cccc(C(=O)NNC(=O)NC(CC(=O)O)c2cccc3ccccc23)c1	ChEMBL	CHEMBL56995
YWFBIWIPVKDFLH-WWPVAKCFSA-N	COc1ccc2c(c1)CCC(NC[C@H]1CC[C@H](CNS(=O)(=O)c3ccc4ccccc4c3)CC1)C2Cc1cccnc1	ChEMBL	CHEMBL3084875
CNLWOEWDTCZTCW-RYUDHWBXSA-N	COC(=O)[C@@H]1CCCN1CCN1CCC[C@H]1C(=O)OC	ChEMBL	CHEMBL2008897
KXBLSORZHKHEPP-ZZXKWVIFSA-N	O=C(/C=C/c1c[nH]c2ccc(F)cc12)N1CCC=CS1(=O)=O	ChEMBL	CHEMBL4081612
OMOWUWLCRNGXCM-UHFFFAOYSA-N	COc1ccc(O)c(CCCNC(C)=O)c1	ChEMBL	CHEMBL1092062
IVFAJJALDLLBIV-UHFFFAOYSA-N	N=C(N)c1cccc(N2CCCCN(C3CCN(Cc4ccccc4)CC3)C2=O)c1	ChEMBL	CHEMBL421370
GUWYKWYVOAMUBX-UHFFFAOYSA-N	CCCCOC1CS(=O)(=O)c2cc(S(N)(=O)=O)ccc21	ChEMBL	CHEMBL371155
QQFTZPPCXXIXEO-PNQOJVHQSA-M	C[C@@H]1CC[C@H](O)C(C)(C)[C@]12Cc1cc(C(=O)[O-])cc(-c3ccc(C(=O)O)cc3)c1O2.[Na+]	ChEMBL	CHEMBL2064795
ABHUJFAAKDFMHD-UHFFFAOYSA-N	Cc1ccc(OCc2cn(Cc3ccc([N+](=O)[O-])cc3)nn2)cc1	ChEMBL	CHEMBL3740738
AWUMJLOVUGWIFT-UHFFFAOYSA-N	CCOc1cc(I)ccc1OCC1CN(Cc2ccc(Cl)cc2)CCO1	ChEMBL	CHEMBL105686
ICJYMTLBNNQGCK-UHFFFAOYSA-N	O=C(CSc1nc2ccccc2[nH]1)Nc1nc(-c2ccc(Br)cc2)cs1	ChEMBL	CHEMBL1563531
ZXUXBBXHJDRZIY-UHFFFAOYSA-N	CN1CCC2C(CCCC2NC(=O)c2ccc(F)cc2)C1	ChEMBL	CHEMBL303316
BYVGRESTQAOAGC-UHFFFAOYSA-N	O=C(O)c1cn(C2CC2)c2cc(N3CCN(CCCCn4c(=O)cc(Nc5ccccc5)[nH]c4=O)CC3)c(F)cc2c1=O	ChEMBL	CHEMBL370868
BYSVFPQOAMTCEQ-KCSSXMTESA-O	Cc1cccc2n1cc(-c1ccc(COc3ccc(/C=N/NC(=O)c4ccc(N)cc4)cc3)cc1)[n+]2C	ChEMBL	CHEMBL1183865
BCHCTGCCSZZMCY-UHFFFAOYSA-N	Cc1ccc(C(=O)NC2CCN(Cc3noc(C(C)(C)C)n3)CC2)s1	ChEMBL	CHEMBL3460144
WGLPSCZHULDZSS-SNVBAGLBSA-N	CCN1CCC[C@@H]1CNC(=O)c1c(O)c(Br)cc(OC)c1OC	ChEMBL	CHEMBL1907915
QRWSRVCUSXDCQU-UKTHLTGXSA-N	Oc1ccc(/C=C2\CCCN=C2c2cccnc2)c(O)c1	ChEMBL	CHEMBL1165604
ALDAXGSBLKPLSE-UHFFFAOYSA-N	COc1ccc(CNCCCSc2nnnn2-c2ccccc2)cc1	ChEMBL	CHEMBL1415863
VKXLKCYWLXHZOJ-UHFFFAOYSA-N	CS(=O)(=O)c1ccc(-n2nc(C(F)(F)F)cc2-c2cccc(I)c2)cc1	ChEMBL	CHEMBL1672582
YFFWHUPCDKHYMU-UHFFFAOYSA-N	CCOC(=O)CC1CCCCN1Cc1c[nH]nc1-c1ccc(F)cc1F	ChEMBL	CHEMBL1896767
AEBMOHIQXLCEDW-UHFFFAOYSA-N	O=C1CC(c2cc3c(c(OC4CCCC4)c2)OCCC3)CN1	ChEMBL	CHEMBL300804
BAXUSOFHDHFTKV-UHFFFAOYSA-N	Cc1ccc(-c2cnc3occ(-c4ccc([S+](C)[O-])cc4)c3c2)o1	ChEMBL	CHEMBL584146
BJPYQIXXOXMLON-UHFFFAOYSA-N	CN(C)CCNC(=O)c1ccc(NCCN(C)C)c2cc3cc(O)ccc3nc12	ChEMBL	CHEMBL145428
QFSVMEUDGQZIEI-WKULSOCRSA-N	O=C(N/N=C/c1ccc(-c2cccs2)s1)c1nn(-c2ccc(Cl)cc2)c(=O)c2c1cnn2-c1ccccc1	ChEMBL	CHEMBL3885033
NUZAARCKGCFLIV-UHFFFAOYSA-N	CC(C)C(=O)OCOC(=O)c1sc2c([N+](=O)[O-])c(O)c(O)cc2c1Cl	ChEMBL	CHEMBL1089537
IGBSQZVGENHKLC-UCQKPKSFSA-N	COc1cccc(-n2c(N/N=C\c3ccc([N+](=O)[O-])cc3)nc3ccccc3c2=O)c1	ChEMBL	CHEMBL2263328
FBKUTQBDQVPJDC-UHFFFAOYSA-N	CC(C)c1ccc(S(=O)(=O)N2CCN(C(=O)Cc3ccsc3)CC2)cc1	ChEMBL	CHEMBL1535137
JELASXOYLZSFFB-UHFFFAOYSA-N	Cc1noc(C)c1Cn1cc(N2C(=O)N(CCO)C(C)(C)C2=O)cn1	ChEMBL	CHEMBL3967116
FVDAPOAJZBISNJ-UHFFFAOYSA-N	Cn1nc(CC(=O)Nc2ccc(OC(F)(F)F)cc2)c2ccccc2c1=O	ChEMBL	CHEMBL2314980
XIIIMLKJDCQWEW-ZHACJKMWSA-N	COc1cccc(/C=C/C(=O)NCCC2CCN(Cc3ccccc3)CC2)c1	ChEMBL	CHEMBL3818512
DMPULACESSOYAB-UHFFFAOYSA-N	CSc1ccc(CNCCCSc2ncccn2)cc1.Cl	ChEMBL	CHEMBL1708438
FDNJKZFIIPDOLG-UHFFFAOYSA-N	Cc1sc2c(=O)n3c(nc2c1C(=O)NC1CCCCC1)CCCCC3	ChEMBL	CHEMBL1599872
YUAZJQDPKXPAIY-UHFFFAOYSA-N	O=c1[nH]c(CCc2ccccc2)cc(Sc2ccccc2)c1I	ChEMBL	CHEMBL3359502
LRVPCSZWBVQHDK-UHFFFAOYSA-N	COC(=O)c1ccccc1NC(=O)N1CCC(n2c(C)nc3cccnc32)CC1	ChEMBL	CHEMBL1454189
KWTNWXUICRTCLY-UHFFFAOYSA-N	CCCCCC(=O)Nc1nnc(-c2ccc(O)c(OC)c2)s1	ChEMBL	CHEMBL2414500
KCCOEPJIXJUDQI-UHFFFAOYSA-O	CC(C)c1cc(-c2ccccc2)cc(C(C)C)[n+]1CC(=O)Nc1ccccc1S(N)(=O)=O	ChEMBL	CHEMBL1179807
MLEMRFLPQVBINT-CYGWCNTOSA-N	COc1cc(C)ccc1S(=O)(=O)N1Cc2cc3c(cc2C[C@H]1C(=O)N[C@@H](Cc1ccc(-c2ccc(C#N)cc2)cc1)C(=O)O)OC[C@H](c1ccc(OCc2ccc(Cl)c(Cl)c2)cc1)O3	ChEMBL	CHEMBL3939837
ZTRLORBCNORDOV-UHFFFAOYSA-N	CCc1nc(NCCCC(=O)O)c2c3c(sc2n1)CCC3	ChEMBL	CHEMBL3989121
AMNIXZXHVQGDCK-XYOKQWHBSA-N	C/C(=N\NC(N)=S)C1(C)CCCCC1	ChEMBL	CHEMBL3191773
BOHNKFWQJRVQCE-MDZDMXLPSA-N	Cc1c(/C=C/c2ccnc3ccccc23)ccc(N(C)C)c1C	ChEMBL	CHEMBL1892692
QCDIFQVKLAIJTJ-ZGFVZBPKSA-N	CC(C)=CCC/C(C)=C/COC[C@H]1O[C@@H](N2CCC(=O)NC2=O)[C@H](O)[C@@H]1O	ChEMBL	CHEMBL2419628
YKLNRBANSQLMHA-JWWZLTTOSA-N	CN[C@@H](C)C(=O)N[C@H](C(=O)N1CCC[C@H]1c1nc(C(=O)c2cccc(OCCOCCOCCOCCOc3ccc(Cn4c(C)c(C#N)c(-c5ccc(C#N)cc5)c4C)cc3)c2)cs1)C1CCCCC1	ChEMBL	CHEMBL4225857
HOBARAXZIOICMX-UHFFFAOYSA-N	O=C(CSc1nnnn1-c1ccc(F)cc1)NC1CCCCC1	ChEMBL	CHEMBL1338301
MQMFLLIXRVRTFD-AWEZNQCLSA-N	O=C1O[C@@H](C/N=C/NN[N+](=O)[O-])CN1c1ccc(N2Cc3cccnc3C2)c(F)c1	ChEMBL	CHEMBL213192
RAJYTKDORILLHJ-UHFFFAOYSA-N	CCOC(=O)C1=C(COC(=O)C23CC4CC(CC(C4)C2)C3)NC(=O)NC1C	ChEMBL	CHEMBL1515333
FBNGFCAKZRBBBI-UHFFFAOYSA-N	O=C(OCC(=O)N1CCN(C(=O)c2ccco2)CC1)c1ccccc1Cc1ccccc1	ChEMBL	CHEMBL1466025
IAKMBIPWXBIDNQ-UHFFFAOYSA-N	COc1ccc(Cl)cc1-n1c(N)c(C(=O)N2CCOCC2)sc1=S	ChEMBL	CHEMBL1704989
FVZFZUZUHQAGGY-UHFFFAOYSA-N	O=C(Nc1ccc2c(c1)N(S(=O)(=O)c1ccc(F)cc1)CCC2)c1c(F)cccc1F	ChEMBL	CHEMBL3617295
FALMDGAICPMGQA-UHFFFAOYSA-N	COc1ccccc1NC(=O)CSc1nnc(CC(=O)Nc2ccccc2)n1C	ChEMBL	CHEMBL1606818
AXKJGGRSAVLXTE-UHFFFAOYSA-M	COS(=O)(=O)[O-].C[N+]1(C)CCCCC1COC(=O)C(O)(c1ccccc1)c1ccccc1	ChEMBL	CHEMBL2106080
NXSWZUBMKRMHNE-UHFFFAOYSA-N	COC(=O)c1ccc(N2CCN(C(=O)C(C)C)C(C)C2)cc1	ChEMBL	CHEMBL3456683
AEBZRNXDNPAWQV-UHFFFAOYSA-N	CSc1sc(C(=N)N)cc1-c1csc(Nc2ccccc2Br)n1	ChEMBL	CHEMBL173096
NXUPFKOOJSNJCJ-UHFFFAOYSA-N	CCOC(=O)C1CC(CN2C(=O)c3ccccc3C2=O)OC1=O	ChEMBL	CHEMBL2357767
NALXJECTZSGYJG-ZVBGSRNCSA-N	CC(C)C(=O)Nc1ccc(C(=O)N/N=C/c2cc(Br)cc(Br)c2O)cc1	ChEMBL	CHEMBL3193765
YVBNGBNWBTXXKP-UHFFFAOYSA-N	O=C1NCCc2nc(OCc3ccccc3Cl)ccc21	ChEMBL	CHEMBL3298274
AVZNYKUOVIGJTM-UHFFFAOYSA-N	CC(CN1C(=O)c2ccccc2C1=O)OC(=O)c1ccc(Cl)c([N+](=O)[O-])c1	ChEMBL	CHEMBL2262286
ZUNSHYMNWKHUDO-HNNXBMFYSA-N	COc1ccc(Cn2cc(CNC(=O)N[C@@H](CC(C)C)C(=O)NO)nn2)cc1OC	ChEMBL	CHEMBL4129388
QZJRNGXHRQJBJH-UHFFFAOYSA-N	O=C(O)c1[nH]c2cc(Cl)ccc2c1-c1c(-c2ccccc2)ncn1Cc1ccc(Cl)cc1	ChEMBL	CHEMBL1233798
LDSRSJQXNSVSGI-MSOLQXFVSA-N	Cn1cc(C[C@H]2[C@H](N3CCOCC3)CCN2C2CCOCC2)cn1	ChEMBL	CHEMBL3553884
DYYZGAFLMZDVSE-UHFFFAOYSA-N	CC(=O)Nc1n[nH]c(S(=O)(=O)Cc2ccc(Cl)cc2Cl)n1	ChEMBL	CHEMBL1541730
ALUZYNOWSWKZRA-UHFFFAOYSA-N	CC(C)(CNC(=O)c1ncc2cc(-c3ccccc3)ccc2c1O)C(=O)O	ChEMBL	CHEMBL3904269
GHYMFLJYUUFYNZ-DOOXAVABSA-N	COc1ccc([C@]2(C#N)C[C@H]3C[C@@H](C(=O)NO)C[C@H]3C2)cc1OCC1CC1	ChEMBL	CHEMBL284867
DZWVNDKEYSWPHJ-UHFFFAOYSA-N	O=C(c1ccccc1OCC1CC1)N1CCCC1Cn1cccn1	ChEMBL	CHEMBL3493567
MLIFHBNWPHMZJF-ZIFWVBPMSA-N	CCCCCCCCCCCCCC(=O)O[C@@H](C)[C@@H](O)[C@@H](O)C[C@@H](O)c1coc(Cc2cnco2)n1	ChEMBL	CHEMBL492824
VMHMNFDZZDGSOC-PCGJDWNTSA-N	C[C@@H](N[C@H]1CCN(c2ccc(C(=O)N[C@H](CCCCN)C(=O)O)cc2)C1)c1cccc2ccccc12	ChEMBL	CHEMBL4070562
REMPOZYKQCXDDL-WQRHYEAKSA-N	CCCc1c(O)cccc1OCc1ccc(/C=C2\SC(=S)NC2=O)cc1	ChEMBL	CHEMBL69128
DUPBYXYCGLOUMJ-UHFFFAOYSA-N	COc1cc(C(=O)COC(=O)c2c(C)noc2C)cc(OC)c1OC	ChEMBL	CHEMBL1897163
NKECQMIEUNDPTD-GBNZRNLASA-N	CN(C)C(=O)CN1C[C@H]2CCN(Cc3ccccc3)CC[C@H]2S1(=O)=O.O=C(O)C(F)(F)F	ChEMBL	CHEMBL3499173
NTHNPIFOPGOXMV-XPHQWCPYSA-N	CC1CC(C)CC(N2CC[C@H](CNC(=O)/C=C/c3ccc(Cl)cc3)N[C@H](CCN)C2=O)C1	ChEMBL	CHEMBL3968516
OOEYAIQTMIWBEP-UHFFFAOYSA-N	CN(C)c1nc(N)nc(CSc2n[nH]c(-c3ccccc3)n2)n1	ChEMBL	CHEMBL1502125
QEUQZYYRDWEXSS-UHFFFAOYSA-N	CN(C)CCC(c1ccc(Cl)cc1)n1ncnn1	ChEMBL	CHEMBL1224302
KBPXQJIUXWTKMG-UHFFFAOYSA-N	CCc1nn2c(-c3ccccc3)c(-c3cc(OC)c(OC)c(OC)c3)nc2s1	ChEMBL	CHEMBL3754464
NTHIWYXXMHQZGN-UHFFFAOYSA-N	Cl.Cl.O=C(C1CSC(c2cccnc2)N1)n1ccc2ccccc21	ChEMBL	CHEMBL545684
ZOEMBVXNENQPSY-UHFFFAOYSA-N	O=C(OCc1cc(=O)n2c(n1)sc1ccccc12)c1ccc(O)cc1	ChEMBL	CHEMBL1597292
UAFFXYUNGBKFSK-GOTSBHOMSA-N	CN[C@@H](CC(C)C)C(=O)N(C)[C@@H](Cc1ccccc1)C(=O)NCCc1ccccc1	ChEMBL	CHEMBL486084
NCDCPPOFVKNDMV-SRZZPIQSSA-N	CCc1sc(N/N=C/c2ccccc2C(=O)O)nc1-c1ccccc1Cl	ChEMBL	CHEMBL3919303
BINMZJVNSUKQOF-IPZCTEOASA-N	COc1ccc(/C=C/CN(C)Cc2coc3ccccc23)c(F)c1.Cl	ChEMBL	CHEMBL4090341
ZBVWLXGRHBKEGG-KTQQKIMGSA-N	C[C@H](N)C(=O)N1CCCCC1P(=O)(Oc1ccc(F)cc1)Oc1ccc(F)cc1	ChEMBL	CHEMBL340965
TWCYUPDQSZQMLM-UHFFFAOYSA-N	NC(=O)c1ccc(NC(=O)Nc2ncccc2OCc2ccccc2)cc1	ChEMBL	CHEMBL201718
BPOCISKACYSSCO-MOPGFXCFSA-N	CC(C)C[C@@H]1CC(=O)N([C@@H](Cc2ccccc2)C(=O)NCCCCCC(=O)NO)C1=O	ChEMBL	CHEMBL98748
KAVIURCQYOJSCT-IVIIFCHOSA-N	CC(C)CCNC(=O)[C@H](C)NC(=O)C[C@H](O)[C@H](Cc1ccccc1)NC(=O)[C@@H](NC(=O)OC(C)(C)C)C(C)C	ChEMBL	CHEMBL3392087
GFTXLZRTKZETFM-UHFFFAOYSA-N	CCOc1ccc(C#Cc2ccc(CC(C)NC(C)=O)cc2)nc1	ChEMBL	CHEMBL3698594
VMYSYRRODVYBSP-UHFFFAOYSA-N	CC(C)(Oc1ccc(-c2csc(NC(=O)CCl)n2)cc1)C(=O)O	ChEMBL	CHEMBL1642732
UIDZLCOJXTUNII-VWLOTQADSA-N	COc1ccc2c(c1)CC[C@H]1CN(CCCCNC(=O)c3ccc4ccccc4c3)CCN21	ChEMBL	CHEMBL193040
ONQRKEUAIJMULO-VEKJVWCASA-N	CC(C)=CCCC(C)C1CC[C@@]2(C)C3CCC4C(C)(C)C(O)CCC45CC35CCC12C	ChEMBL	CHEMBL119938
CFVCBACLDWMPBK-UHFFFAOYSA-N	Cc1ccccc1CCNCc1cc2cccc(C)c2nc1O	ChEMBL	CHEMBL1598160
LTBFPVXAJFWSOG-UHFFFAOYSA-N	Cc1c(N(C(=O)c2cc(O)nc3ccccc23)C(C)C)c(=O)n(-c2ccccc2)n1C	ChEMBL	CHEMBL1901274
YTUQCKKNKXPLCM-AUXKDTDASA-N	COc1nc(N[C@@H]2O[C@H](CO)[C@@H](O)[C@H](O)[C@H]2O)c(Cl)c(=O)[nH]1	ChEMBL	CHEMBL1630439
FBPYCFYQPFQXPA-UHFFFAOYSA-N	N=C(N)c1ccc(CNC(=O)Cn2c(-c3ccccc3)c(Cl)nc(NCc3ccc(Cl)cc3)c2=O)cc1	ChEMBL	CHEMBL131559
IPBBJWDRJMAEIL-UHFFFAOYSA-N	CCC(=O)C1C2CCC(CC1c1ccc(I)c(Cl)c1)N2	ChEMBL	CHEMBL169117
GOUOQRYVDWBIQR-UHFFFAOYSA-N	O=C(CCCn1c(=O)[nH]c2ccsc2c1=O)NCc1cccs1	ChEMBL	CHEMBL1519328
BRNGHWDCYFULRF-FYWRMAATSA-N	CC1(C)Cc2c(ccc(C(=O)/C=C/c3ccccc3)c2OCc2ccccc2)O1	ChEMBL	CHEMBL2040859
JBAOOOASOMKUMB-UHFFFAOYSA-N	O=C(COc1ccc2c(c1)OCO2)Nc1ccccc1C(F)(F)F	ChEMBL	CHEMBL1375643
KZNKQDJYTSFUTI-QGZVFWFLSA-N	C[C@@](CCn1ccc(-c2c(F)cccc2F)cc1=O)(C(=O)NO)S(C)(=O)=O	ChEMBL	CHEMBL2023393
RYLOZVJIGLVQRH-UHFFFAOYSA-N	COc1ccc(N(C2=NCCCS2)S(=O)(=O)c2ccc(C(C)(C)C)cc2)cc1	ChEMBL	CHEMBL1308235
AJQRLXLXJRGXPF-UHFFFAOYSA-N	Cc1ccc(I(=O)=O)cc1	ChEMBL	CHEMBL119071
BEJABZQSLLCSTI-AAEUAGOBSA-N	O=C(N[C@H]1COC[C@@H]1N1CCCC1)c1csc(-c2cccs2)n1	ChEMBL	CHEMBL3485827
ZWXZFCRRFQRJPF-UHFFFAOYSA-N	CCOc1ccc(NC(=O)C2CCN(c3nnnn3-c3ccccc3)CC2)cc1	ChEMBL	CHEMBL1303926
YAQSQMSMPRCJFZ-UHFFFAOYSA-N	CCc1ccc(C(=O)N(SOCC(F)(F)F)N(C(=O)c2cc(C)cc(C)c2)C(C)(C)C)cc1	ChEMBL	CHEMBL2252268
QPIWVCULUFOKMU-UHFFFAOYSA-N	COc1ccc(S(=O)(=O)N2CCCCC2)cc1NC(=O)c1ccc(C)cc1	ChEMBL	CHEMBL1732479
IFGGJHIZBQLWCS-UHFFFAOYSA-N	CC1(C(=O)Nc2cccc3c2CCCC3)CCN1C(=O)Cc1ccccc1Cl	ChEMBL	CHEMBL2142096
ZLJDFOSFCGHLSI-UHFFFAOYSA-N	Cc1c(C(=O)Nc2ccccc2)cnc2nc(-c3cccnc3)nn12	ChEMBL	CHEMBL4063287
JSDVJMOIUAOCKP-UHFFFAOYSA-N	COc1ccc(CNCCC(c2ccc(F)cc2)c2ccc(OC(C)C)cc2)cc1OC	ChEMBL	CHEMBL1353760
RLHBFHBBJOMCCB-UHFFFAOYSA-N	COc1ccc(-c2nnc(-c3cccc(C#N)c3)o2)c(F)c1	ChEMBL	CHEMBL1088460
NUCMQCYPLNGWBS-XMHBETNISA-N	Cl.Cl.NC1=Nc2cc(CNCc3cccc(Cl)c3)ccc2[C@H]2CCC[C@@H]12	ChEMBL	CHEMBL544514
HDCHOQUOIZCTAU-UHFFFAOYSA-N	Cc1ccc(-n2nc(C(C)(C)C)cc2NC(=O)Nc2ccc(-c3nncn3C)cc2)cc1	ChEMBL	CHEMBL2425155
BBROXDGAPYOVAJ-UHFFFAOYSA-N	O=C(Nc1cccnc1-n1cccn1)N1CCCC(N2CCCC2)C1	ChEMBL	CHEMBL3465296
BEVOWXHJERCALW-UHFFFAOYSA-N	Cc1cc(C(C)(C)C)cc(C)c1C(=O)O	ChEMBL	CHEMBL1500157
AFOWLWUUXGWUGA-UHFFFAOYSA-N	COc1ccc(N2CCOCC2)c2oc(C(=O)Nc3ccncc3)cc12	ChEMBL	CHEMBL1082391
ZBVGHRCFDKJZBB-UHFFFAOYSA-N	O=C(CSCc1ccccc1)N1CCN(c2ccccc2)CC1	ChEMBL	CHEMBL1490176
RSJXAVYTSIBCGY-UHFFFAOYSA-N	CCN(CC)S(=O)(=O)c1ccc(Cl)c(NC(=O)COc2ccccc2[N+](=O)[O-])c1	ChEMBL	CHEMBL1597923
NYULWTAVHULAJK-UHFFFAOYSA-N	Cc1ncc2sc(C(=O)N3CCCC3c3ccc(F)cc3)nn12	ChEMBL	CHEMBL3906261
SSTRQKVGFZOZCS-UHFFFAOYSA-N	CC(=O)N1CCc2c(c(Nc3ccc(-c4cnn(C)c4)cc3)nn2C)C1	ChEMBL	CHEMBL3985118
VVYNCDQWXBBGHO-GWGZPXPZSA-N	COC(C)(C)CCCC(C)C/C=C/C(C)=C/C(=O)N(C)C	ChEMBL	CHEMBL37103
VCIIXBZKEIWJLZ-XMMPIXPASA-N	COc1ccc(S(=O)(=O)N(Cc2ccc3c(c2)OCO3)[C@H](CCNC(=O)c2c(-c3ccccc3)noc2C)C(=O)NO)cc1	ChEMBL	CHEMBL294359
HNXXVRNTFWSKSH-INIZCTEOSA-N	CC(=O)C1=C(C)N(CC2CC2)C(=O)N[C@H]1c1ccc(Br)cc1	ChEMBL	CHEMBL1331934
HJJQNJSKLNUZHO-UHFFFAOYSA-N	O=c1oc2ccccc2c(NC2CCCCC2)c1NS(=O)(=O)c1ccc(Cl)cc1	ChEMBL	CHEMBL1362659
RZZSGKDESFPUJG-UHFFFAOYSA-N	O=Cc1ccc([B-](F)(F)F)s1	ChEMBL	CHEMBL3039612
YTNVBDNKRKKLMR-UHFFFAOYSA-M	CCOC(C)C[N+](C)(C)C.[I-]	ChEMBL	CHEMBL3276149
XBYPGKZSUUYCRK-UHFFFAOYSA-N	CN1CCc2c(c3cc(C(F)(F)F)ccc3n2CCCOc2ccc(Cl)cc2)C1	ChEMBL	CHEMBL3287523
GHGFQPPEOJUMBT-UHFFFAOYSA-N	CCOCC1C(=S)NC(=O)C(CC)=C1Sc1ccccc1	ChEMBL	CHEMBL1689315
PFOHAZBNBZPLIT-HFSLKKBPSA-N	CN1[C@@H]2CCC[C@H]1C[C@@H](Nc1ncnc3c1ncn3[C@@H]1O[C@H](CO)[C@@H](O)[C@H]1O)C2	ChEMBL	CHEMBL3769408
DPMCZKIEVBVSCH-DDSRACOCSA-N	C=CC(=O)O[C@H]1CC[C@]2(C)[C@H]3C[C@@H](O)[C@@H]4[C@@H]([C@@]5(C)CCCC(C)(C)O5)CC[C@@]4(C)[C@]3(C)CC[C@H]2C1(C)C	ChEMBL	CHEMBL1782271
YHOGZPKCCYBWDB-UHFFFAOYSA-N	CCOC(=O)c1[nH]c(C)c(C(=O)NCc2ccco2)c1C	ChEMBL	CHEMBL1342146
ZVFGOCZNLMJDBS-UHFFFAOYSA-N	Cc1cc(C)c(C)c(S(=O)(=O)N2CCC(C(=O)Nc3ccc(S(=O)(=O)N4CCOCC4)cc3)CC2)c1C	ChEMBL	CHEMBL1569810
BGEGWFXBJCLXQF-UHFFFAOYSA-N	Cc1ccc2c(c1)C(=O)C(=O)N2Cc1ccc(C(F)(F)F)cc1	ChEMBL	CHEMBL296527
ZZVNIWZLYQCZEA-UHFFFAOYSA-N	CCN(CC)CCn1nc2c3c(c(CNS(C)(=O)=O)ccc31)Sc1ccc(OC)cc1-2	ChEMBL	CHEMBL30053
JMMGEOQYBXWNBZ-FXAWDEMLSA-N	COc1ccc2nc3c(c(C)nn3[C@H]3C=C[C@@H](COC(=O)c4ccccc4)O3)c(Cl)c2c1	ChEMBL	CHEMBL302851
QPGVVVHAEQRCQS-UHFFFAOYSA-N	CCCCCCOc1c(OC)cc(C(=O)OCCCC[N+](CC)(CC)CC)cc1OC	ChEMBL	CHEMBL1179264
IKYDUNHBQGIJSC-UHFFFAOYSA-O	CC[N+](C)(CC)CCn1cc[n+](C)c1/C=N/O	ChEMBL	CHEMBL1178440
MTWQZGOUHWNWFQ-UHFFFAOYSA-N	c1csc(CN2CCC3(CCCc4ccccc43)CC2)c1	ChEMBL	CHEMBL64840
JIYPVUCBRQNICX-UHFFFAOYSA-N	COc1cc2c(cc1-c1c(C)noc1C)[nH]c1nc(C)nc(Nc3cc(C4CC4)nn3C)c12	ChEMBL	CHEMBL4173488
FYRNLYAWMQKHCA-UHFFFAOYSA-N	CCCC(=C1C(=O)CC(CC(C)SCC)CC1=O)N1CCCC1	ChEMBL	CHEMBL1589175
UMOZRLWCFWNWPB-UONOGXRCSA-N	C[C@@H](C#N)NC(=O)[C@@H](C)Oc1cc(Cl)ccc1Nc1ncnc2cc(N=S3(=O)CCC3)cc(F)c12	ChEMBL	CHEMBL3967951
OYKLJNKMBFSMHI-NSHDSACASA-N	CC(C)OC(=O)[C@H](C)NS(=O)(=O)c1ccc(F)c(C(=O)Nc2ccc(F)c(F)c2)c1	ChEMBL	CHEMBL4216266
JZFGLEXNBGFQRU-FHWLQOOXSA-N	CC(C)C[C@H](NC(=O)[C@H](CC(C)C)NC(=O)[C@@H]1Cc2ccccc2CN1)C(=O)NO	ChEMBL	CHEMBL1852845
LYYNPMKDIYGBLU-UHFFFAOYSA-N	Cc1cc(-c2nc3c4c(ncc3[nH]2)CCC4)on1	ChEMBL	CHEMBL440886
AMQIJFKWIFCAJI-UHFFFAOYSA-N	COc1ccc(-c2nnnn2C(C)C)cc1S(=O)(=O)Nc1ccccc1	ChEMBL	CHEMBL1384077
MIDWLKAJHCTNLP-JEPNHJGPSA-N	COc1cc2c(Oc3ccc(NC(=O)N/N=C/c4ccc(Cl)cc4)cc3F)ccnc2cc1OCCCN1CCCC1	ChEMBL	CHEMBL2419664
XIGFRDSMZYAEQN-BFHYXJOUSA-N	Cc1cn([C@H]2C[C@H](N=[N+]=[N-])[C@@H](C[Se]c3ccc(Cl)cc3)O2)c(=O)[nH]c1=O	ChEMBL	CHEMBL3422522
SGNRHEDBLPGDDC-GOSISDBHSA-N	O=C(CCNC(=O)c1ccc(OC(F)(F)F)cc1)N[C@@H]1CCCc2ccccc21	ChEMBL	CHEMBL3184132
AZSFNUJOCKMOGB-UHFFFAOYSA-N	O=P1(O)OP(=O)(O)OP(=O)(O)O1	ChEMBL	CHEMBL1620743
BPISXFKZPYJNFI-TYILLQQXSA-N	CS(=O)(=O)NC(=O)c1ccc2c(c1)[C@@H]1C=CC[C@@H]1[C@@H](c1ccc(Cl)cc1Cl)N2	ChEMBL	CHEMBL1084802
MAPWYRGGJSHAAU-UHFFFAOYSA-N	Nc1ccc(NC(=O)Nc2ccc(N)cc2)cc1	ChEMBL	CHEMBL1564843
SJQKDQJCBAZMGO-UHFFFAOYSA-N	COc1cc2c(-c3ccnc(-n4nc(-c5cccnc5)c5ccccc5c4=O)c3)c(CO)c(CO)cc2cc1OCc1ccccc1	ChEMBL	CHEMBL1192277
XGENNWJCOQVWER-UHFFFAOYSA-N	Nc1ccc(-c2cc(-c3ccc(N)cc3)nc(-c3ccccc3)n2)cc1	ChEMBL	CHEMBL1330123
UINPAUBASYFNSN-UXBLZVDNSA-N	O=C(Nc1ccc(N2CCN(C(=O)/C=C/c3ccccc3)CC2)c(Cl)c1)c1ccc([N+](=O)[O-])o1	ChEMBL	CHEMBL1237267
AMMMZLITEJNIDU-UHFFFAOYSA-N	COCC(NC(=O)c1cc(C)n(C)n1)c1cccc(C(F)(F)F)c1	ChEMBL	CHEMBL3460174
IDNFFKGWHRNHPP-UHFFFAOYSA-N	CN1CCCC12C(=O)N(Cc1ccc(-c3cnn(C)c3)cc1)c1ccccc12	ChEMBL	CHEMBL2333878
JRZNGLZDQHVIOO-UHFFFAOYSA-N	COc1ccc(CCN2CN=C(SCc3ccc(Cl)cc3)NC2)cc1OC	ChEMBL	CHEMBL1213376
FDZKCQSEXXLYPM-UHFFFAOYSA-N	COc1cc(C)nc(NC(=S)N(C)C(=O)c2ccccc2)n1	ChEMBL	CHEMBL1865494
FEOSJHQSWIDLGT-RZEPPYQOSA-N	C/C1=C/[C@H](O)C/C(C)=C/[C@H](O)C(=O)/C(C)=C/[C@H]2[C@@H](CC1)[C@]2(C)CO	ChEMBL	CHEMBL486211
KNQJREJPOCVQIL-LIGPWKHUSA-N	Nc1nc(F)cc2c1ncn2[C@@H]1CC[C@@H](O)[C@H]1O	ChEMBL	CHEMBL3290656
NZIQHJHPCLVQLZ-UHFFFAOYSA-N	Cc1ccc(Cn2nc3c4ccccc4n(Cc4cccc(F)c4)cc-3c2=O)c(C)c1	ChEMBL	CHEMBL3360939
VZZWBMBAXOFQMQ-UHFFFAOYSA-N	O=C(NC(Cc1c[nH]c2ccccc12)c1nnc2n1CCCCC2)c1ccc(Cl)cc1	ChEMBL	CHEMBL1399207
WSELYEKFEBWTAJ-IRXDYDNUSA-N	CC(C)Oc1cccc(F)c1[C@@H]1C[C@H](F)C(=O)N1Cc1ccc(OC(F)(F)F)cc1	ChEMBL	CHEMBL3966605
KHSPCMSBBVBWCC-UHFFFAOYSA-N	O=C(Nc1ncc(Cc2cccc3ccccc23)s1)C12CC3CC(CC(C3)C1)C2	ChEMBL	CHEMBL3394580
RPKDUSNTVQLLLU-UHFFFAOYSA-N	O=C(CCC(=O)Nc1cccc2c1CC(N1CCC(c3ccccc3)CC1)C(O)C2)NNC(=O)CCC(=O)Nc1cccc2c1CC(N1CCC(c3ccccc3)CC1)C(O)C2	ChEMBL	CHEMBL20772
PVLJXBKYSXGLIK-ZBRFXRBCSA-N	OC[C@H]1O[C@H](Oc2ccc(-c3ccc(C(F)(F)F)cc3)cc2Cl)[C@@H](O)[C@@H](O)[C@@H]1O	ChEMBL	CHEMBL4073044
CZQULMYUWJSUAX-UHFFFAOYSA-N	CNc1ccc2cccc(NC(=O)Nc3ccc(Cl)c(C(F)(F)F)c3)c2c1	ChEMBL	CHEMBL2024498
YAOURPFQCBCOGE-UHFFFAOYSA-N	Cc1c(NC(=O)c2ccc(C(C)(O)C(F)(F)F)cc2)cc(F)cc1-c1ncnc2[nH]c(C3=CCN(C(=O)N(C)C)CC3)cc12	ChEMBL	CHEMBL3972813
YJFCWKRZBGVQEF-UHFFFAOYSA-N	Cc1ncc(CO)c(N)c1O	ChEMBL	CHEMBL3304867
HJPIYXWAFHPOHT-FJHDBJKYSA-N	[N-]=[N+]=N[C@H]1C[C@H](n2ccc(=O)[nH]c2=O)O[C@@H]1COP(=O)(OC[C@H]1O[C@@H](n2ccc(=O)[nH]c2=O)C[C@@H]1N=[N+]=[N-])Oc1ccccc1	ChEMBL	CHEMBL334828
OFDLITBAUPMIFZ-UHFFFAOYSA-N	CCOC(=O)c1cc(NC(=O)c2ccc(OC)cc2)c(=O)oc1-c1ccccc1	ChEMBL	CHEMBL1447637
MLMSXMUNOAHWMJ-UHFFFAOYSA-N	COc1ccc(-n2nc(OCCN3CCOCC3)cc2C)cc1	ChEMBL	CHEMBL2170058
SMTVDDLANQIWDE-OALUTQOASA-N	O=C(Cc1ccccc1)Nc1nnc(N[C@H]2CC[C@H](Nc3nnc(NC(=O)Cc4ccccc4)s3)C2)s1	ChEMBL	CHEMBL3771020
XQMNATCEWUOKLJ-UHFFFAOYSA-N	CCc1[nH]ncc1C(=O)N1CCCN(Cc2cnn(C)c2)CC1	ChEMBL	CHEMBL3497177
BTVABVVRLVTNBX-UHFFFAOYSA-N	CCCCc1nc(O)c2c3c(sc2n1)CCC3	ChEMBL	CHEMBL1400198
GUDLXTFNNCOYNM-UHFFFAOYSA-N	CC(C)N1CCN(C2CSCCSC2)CC1CCO	ChEMBL	CHEMBL1711275
WORMRQGTWISKMH-UHFFFAOYSA-N	COC(=O)C(Cc1c2ccccc2cc2ccccc12)c1ccc2c(c1)OCO2	ChEMBL	CHEMBL103731
AMCBEMSTJDDEIJ-UHFFFAOYSA-N	CCOc1cccc(-c2nc3ccccc3c(=O)o2)c1	ChEMBL	CHEMBL1597728
SYTXRFDEWPQGBG-SDNWHVSQSA-N	CCOC(=O)c1ccc(NCCCCCCCCCC/C=C/c2cccs2)cc1	ChEMBL	CHEMBL29172
NRNNRLWHLIPYQW-UHFFFAOYSA-N	CC(=NNC(=S)Nc1ccc(I)cc1)c1ccccn1	ChEMBL	CHEMBL2037342
WTEHGUZPWJDNKU-UHFFFAOYSA-N	O=C(c1c(O)ccc2cc(-c3cccc(O)c3)ccc12)N1CCOCC1	ChEMBL	CHEMBL468586
MMAUOIHMJPPTSR-CXAGYDPISA-N	CNC(=O)[C@@]12CCCN(c3ncccn3)[C@@H]1CN(C(=O)NC(C)C)C2	ChEMBL	CHEMBL3444871
CVAQXSUYELNHDC-UHFFFAOYSA-N	COc1ccc(N2C(=O)C(Cl)=C(Nc3ccccc3O)C2=O)cc1	ChEMBL	CHEMBL1320111
SEIAPNZQAXURTQ-XDOYNYLZSA-N	CC(=O)OCO/N=[N+](\[O-])N(C)CCOC(=O)C(C)c1ccc(CC(C)C)cc1	ChEMBL	CHEMBL229737
VTBXTOVUJVGTSP-UHFFFAOYSA-N	CN1C(=O)C(=Cc2ccc(N3CCCCCC3)o2)C(=O)N(C)C1=S	ChEMBL	CHEMBL1454931
YUGAMROIHGZVDC-TXEJJXNPSA-N	Cc1nc(N2C[C@H]3CC[C@@H](C2)N3)nc2cc(S(C)(=O)=O)ccc12	ChEMBL	CHEMBL3484176
PLGVUVLEIQUTQE-SRZZPIQSSA-N	COc1ccc(Cc2nnc(N/N=C/c3ccc(Br)cc3)nc2O)cc1OC	ChEMBL	CHEMBL3208567
MGGUJKYUDQUTSV-UHFFFAOYSA-N	Cc1cc(=O)oc2c(CN(C)CC(=O)O)c(O)ccc12	ChEMBL	CHEMBL259915
IBDCNFQHOIEPML-NXQXXZBWSA-N	CCCCCCCCCCCCNC(=O)[C@H](CC(=O)N[C@H](CO)C(=O)N[C@H](Cc1ccc(O)cc1)C(=O)N[C@H](CC(N)=O)C(=O)NCC(=O)O)NC(=O)[C@H](CC(N)=O)NC(=O)[C@H](CO)NC(=O)[C@@H](N)CC(N)=O	ChEMBL	CHEMBL3600964
YJFFCVFRQOXTKL-KYJCGIAXSA-N	Cc1ccc(S(=O)(=O)O[C@@H]2CC[C@@]3(O)[C@H]4Cc5ccc(O)c6c5[C@@]3(CCN4CC3CC3)[C@H]2O6)cc1	ChEMBL	CHEMBL563988
UXMHFOUBZZQKED-UHFFFAOYSA-N	COc1ccc(-n2c(C)nc3c(cnn3-c3ccc(C)c(C)c3)c2=O)cc1	ChEMBL	CHEMBL1572637
KBSISIFQVSBHPH-UHFFFAOYSA-N	COc1cc2c(cc1Br)N(C(=O)Nc1cccnc1)CC2	ChEMBL	CHEMBL416806
AERZXAHKRLDRBO-UHFFFAOYSA-N	CC(OC(=O)c1ccco1)C(=O)NCc1ccc2c(c1)OCO2	ChEMBL	CHEMBL1425308
JXIQTGQLJMTNLP-UHFFFAOYSA-N	Cc1ccc(-c2nc(SCCc3ccccc3)[nH]c(=O)c2C#N)cc1	ChEMBL	CHEMBL1083958
AFSALYOMUWAOIZ-XIQFOOCLSA-N	O=C1Nc2ccccc2/C1=C1/Nc2ccccc2/C1=N/OCCCO	ChEMBL	CHEMBL1981651
OULONTCEUHQXKU-UHFFFAOYSA-N	COC1(CNC(=O)c2cccc(C#N)c2)CCSC1	ChEMBL	CHEMBL3440236
VMJOBMHRAPELBO-UHFFFAOYSA-N	C1=CC2C=CC(C=C1)P2c1ccccc1	ChEMBL	CHEMBL1980820
XQMHNDGXHNRVJJ-ZBKNUEDVSA-N	CC(Oc1cc(Cl)c(Cl)cc1Cl)C(=O)N/N=C\c1ccncc1	ChEMBL	CHEMBL2281728
LIMUREPZIPKNLD-UHFFFAOYSA-N	CCc1cc(-c2[nH]nc(C)c2-c2ccccc2Cl)c(O)cc1OC	ChEMBL	CHEMBL1442252
LQVRYQKQZNQBES-UHFFFAOYSA-N	Oc1ccc(-c2ccc(F)cc2F)cc1-c1nnc(NC2CCCCC2)o1	ChEMBL	CHEMBL244951
BCOLONLVPVIKCS-UHFFFAOYSA-N	O=C(CCNC(=O)c1cc(Oc2ccc(NC(=O)Nc3ccc(Cl)c(C(F)(F)F)c3)cc2)ccn1)NO	ChEMBL	CHEMBL3909453
OGMCGDBAZOAQHI-UHFFFAOYSA-N	O=C(NO)c1ccc(C(=O)Nc2n[nH]c3cc(-c4ccc(Cl)c(F)c4)ccc23)cc1	ChEMBL	CHEMBL4203741
DXFNPBZDNHNLNO-UHFFFAOYSA-N	CN(CCOc1ccc(Cl)cc1)C(=O)CN1C(=O)NC2(CCCC2)C1=O	ChEMBL	CHEMBL1330189
FWTNZBPYDXKZTN-UHFFFAOYSA-N	Cc1ccc(-c2cc(Br)ccc2OCc2ccc(Cl)cc2)n1-c1cccc(C(=O)O)c1	ChEMBL	CHEMBL211700
IYTJBDCGCIESLE-SPVCLDLCSA-N	CCCC[C@H](O)CCC(=O)O[C@@H]1[C@@H](C)[C@@H]2OC(=O)[C@H](C)[C@H](OC(C)=O)[C@@]2(C)O[C@H]1C	ChEMBL	CHEMBL457830
FTJSRBDTNXQZRL-ANZMIORLSA-N	CC(C)C(=O)NC[C@@H](C)[C@H]1CC[C@H]2[C@@H]3C[C@@H](O)[C@@]4(O)C[C@@H](OCC(=O)N5CCOCC5)CC[C@]4(C)[C@H]3CC[C@]12C	ChEMBL	CHEMBL3311498
HKJIJKJMKVDJQM-UHFFFAOYSA-N	NS(=O)(=O)c1ccc(Nc2nc(Cl)nc(NC(CO)C(=O)O)n2)cc1	ChEMBL	CHEMBL1813210
XPAUHZPCDDOFJM-JTQLQIEISA-N	CCC[C@H](NC(=O)OC(C)(C)C)C(=O)c1nnc(C(C)C)o1	ChEMBL	CHEMBL209766
LHIROHIGOUHIDO-UDWIEESQSA-N	C[n+]1ccc(COc2ccc(/C=N/NC3=NCCN3)cc2)cc1	ChEMBL	CHEMBL1626873
LCBXDZXDQBCBKU-WBANQOEISA-N	CCN(CC)S(=O)(=O)N[C@H]1CC[C@](CNC2=NS(=O)(=O)c3cccc(OC)c32)(c2ccccc2)CC1	ChEMBL	CHEMBL3623052
OAUKGFJQZRGECT-UUOKFMHZSA-N	Nc1ncnc2c1nnn2[C@@H]1O[C@H](CO)[C@@H](O)[C@H]1O	ChEMBL	CHEMBL174661
IQRQIJBAOPJXAM-UHFFFAOYSA-N	CN(C)c1ccc(C(CC(=O)c2cc3ccccc3o2)Nc2ccc(C(=O)O)cc2)cc1	ChEMBL	CHEMBL2296481
CNUUXHYIKFTOPT-UHFFFAOYSA-N	CN(C)C1CCN(CC(=O)NC2(c3ccc(Cl)c(Cl)c3)C(=O)Nc3cc(Cl)cc(Cl)c32)CC1	ChEMBL	CHEMBL2164502
BSEAOPDOYCCWRG-UHFFFAOYSA-N	CS(=O)(=O)c1ccccc1-c1nnc(NC(=O)c2cccc(N3C(=O)CCC3=O)c2)o1	ChEMBL	CHEMBL1316362
SLHDHXUIYBDREX-UHFFFAOYSA-N	CC(C)=CCCc1ccc2c(c1)C(=O)C(Cl)=C(NCc1ccccc1)C2=O	ChEMBL	CHEMBL2419172
DVZNOZMXZIFJAE-UHFFFAOYSA-N	N#CC(C#N)=C(Nc1ccc(F)cc1)SCc1cccc(Br)c1	ChEMBL	CHEMBL1420007
QSGPEDYNGRHETD-UHFFFAOYSA-N	Cc1nc2c(c(C)nn2-c2ccccc2)c(C)c1CCC(=O)Nc1ccccc1	ChEMBL	CHEMBL1871472
IMEXVYYJKXKIFM-UHFFFAOYSA-M	CCCCCCCCCCCCCCn1cc[n+](C(c2ccc(Cl)cc2)c2ccc(Cl)cc2)c1.[Br-]	ChEMBL	CHEMBL1813542
SACOOVMJFYFBRP-UHFFFAOYSA-N	Cc1c(-n2nc(C(C)C)c3c(-n4cnc(-c5cnn(C)c5)c4)ccnc32)ccc(C(N)=O)c1F	ChEMBL	CHEMBL3661138
CRZUFJDCSXUOTP-UHFFFAOYSA-N	O=C1c2c(O)ccc(O)c2C(=O)c2c(NCCN3CCCC(CCl)C3)ccc(NCCN3CCCC(CCl)C3)c21	ChEMBL	CHEMBL217757
FYTDBGAILXKZQZ-UHFFFAOYSA-N	CN(CCC#N)C(=O)CC(Cc1ccccc1)C1CCOC(C)(C)C1	ChEMBL	CHEMBL1365326
UQZRWNOWVLVDEQ-UHFFFAOYSA-N	Nc1ncc(-c2ccc(-c3ccccc3Oc3ccnc(N)n3)cn2)cn1	ChEMBL	CHEMBL3697249
GNWTXAXQGOPWSM-ZZXKWVIFSA-N	O=C(/C=C/c1ccc(Br)cc1)NCCO	ChEMBL	CHEMBL569833
YBNBOSFOWVQJTI-UHFFFAOYSA-N	CC(C)=CCn1cc(C2(c3cn(CC=C(C)C)c4ccc(Br)cc34)C(=O)Nc3ccccc32)c2cc(Br)ccc21	ChEMBL	CHEMBL1795725
MYMXTMUCCFMTMW-UHFFFAOYSA-N	O=C(O)c1ccccc1C(=O)NC(Cc1ccccc1)C(=O)N(Cc1ccccc1)CC(O)c1ccccc1	ChEMBL	CHEMBL2171974
ZAVLUBLYQDYIRO-AWEZNQCLSA-N	COc1cccc([C@H](C)Nc2cc(-c3ccccc3)nc(C)n2)c1	ChEMBL	CHEMBL3731708
FITFHSPEKBWMGC-UHFFFAOYSA-N	Cc1cc(Oc2ccccc2NC(=O)Nc2ccc(OC(F)(F)F)cc2)n(-c2ccccc2C)n1	ChEMBL	CHEMBL255728
QDLLMDMEYUIAAS-UHFFFAOYSA-N	CC[N+](CC)(CC)CCOCCCCCCCCCCCCOCC[N+](CC)(CC)CC	ChEMBL	CHEMBL1182393
MUVDHQOACGCKFM-UHFFFAOYSA-N	COc1ccc(C)cc1N=C(S)N1CCN(S(C)(=O)=O)CC1	ChEMBL	CHEMBL1529942
DAGRJULNCBWDEU-UHFFFAOYSA-N	CN(C)CCCn1cnnc1-c1cc(Oc2ccc(NC(=O)Nc3ccc(F)c(Cl)c3)cc2F)ccn1	ChEMBL	CHEMBL3797614
LPQLHWQFESUFLU-UHFFFAOYSA-N	O=C(CN1C(=O)c2ccccc2C1=O)NN1C(=O)CSC1c1ccc(Cl)cc1	ChEMBL	CHEMBL1909757
RWAUWOIJPYODDA-UHFFFAOYSA-N	Cn1cc(-c2cnc(NCc3ccccc3)c(-c3nc4ccccc4o3)c2)cn1	ChEMBL	CHEMBL1200213
ODPKPXADMKKELP-UHFFFAOYSA-N	CC1CCN(S(=O)(=O)c2ccc3c(c2)N(CC(=O)NCCN2C(C)CCCC2C)C(=O)CS3)CC1	ChEMBL	CHEMBL1572760
INUOCFOJUUCTSN-UHFFFAOYSA-N	Nc1ccc(NCC(O)CN2CCN(CCCC(c3ccc(F)cc3)c3ccc(F)cc3)CC2)cc1	ChEMBL	CHEMBL1199488
FLPBJSOPLUPGAB-UHFFFAOYSA-N	CC(C)S(=O)(=O)Cc1ccccc1-c1ccc(-c2cnc(N)cn2)c(F)c1	ChEMBL	CHEMBL3700792
ORJUDRMOHFMQHY-UHFFFAOYSA-N	Cc1ccc(OCCOCCN2CCCCC2)c([N+](=O)[O-])c1.O=C(O)C(=O)O	ChEMBL	CHEMBL1325290
OGPREQIZGSIMHW-UHFFFAOYSA-N	CC(C)(C)c1cc(NC(=O)CCCN2CCCCC2)[nH]n1	ChEMBL	CHEMBL2180839
IWBPLOCOVVLUIE-NRFANRHFSA-N	COc1cc(OC)cc(C(=O)N[C@H]2CCN(Cc3ccc4ccccc4c3)C2)c1	ChEMBL	CHEMBL385393
HBEWBZQRVZCFIR-UHFFFAOYSA-N	O=C(c1ccn(-c2ccc3c(c2)B(O)OC3)c1)C1CCCCC1	ChEMBL	CHEMBL3263179
RSAVVHDGGIMMPX-RZDMPUFOSA-N	CCCCCCCN1C(=N)NC[C@@H]1CCCCN1C[C@H]([C@@H](C)CC)N(CCc2cccc(C)c2)C1=N	ChEMBL	CHEMBL3422212
BHTKZBRKFXIRTQ-UHFFFAOYSA-N	Cc1cccc(C)c1NC(=O)C(C)c1ccccc1Nc1c(Cl)cccc1Cl	ChEMBL	CHEMBL559389
DTIGQPIUHFOUDL-UHFFFAOYSA-N	Cc1ccc(C(=O)NCCc2ccc(Cl)cc2)cc1-n1c(C)nc2cccnc21	ChEMBL	CHEMBL1889880
WNKFHIGEQAWDFJ-UHFFFAOYSA-N	Fc1ccc(-c2noc3ncnc(Nc4ccc(F)cc4F)c23)cc1	ChEMBL	CHEMBL1704174
XTJBASPHKOZGIB-UHFFFAOYSA-N	CCCCN1C2CCCC(c3cccc(O)c3)(C2)C1C	ChEMBL	CHEMBL3303661
GXJGATAOOGKEKV-UHFFFAOYSA-N	O=C(Nc1nc(-c2ccccn2)cs1)c1cc2c(F)cccc2s1	ChEMBL	CHEMBL2098051
NHFAVKLQALQDMA-UHFFFAOYSA-N	CCCn1c(=O)c2nc(-c3cc(C(=O)O)n(C)n3)[nH]c2n(CCC)c1=O	ChEMBL	CHEMBL32205
MGQKCWLDTHTYCA-UHFFFAOYSA-N	CC(C)(C)C(=O)Oc1ccc(C(O)c2ccc(OC(=O)C(C)(C)C)cc2)cc1	ChEMBL	CHEMBL10529
ZHDVEFAUANKCPK-UHFFFAOYSA-N	COC(=O)C1=C(CS(=O)(=O)c2ccccc2)NC(=O)NC1c1ccccc1	ChEMBL	CHEMBL1503031
MPHMAHGKEOGQKH-UHFFFAOYSA-N	Cc1ccc(OC(=O)N(C)C)cc1	ChEMBL	CHEMBL2288699
RLAYPMFOLMBAIN-XPSLGPGOSA-N	COC(=O)/C=C(C)/C=C/C=C(C)/C=C/C1=C(C)C(O)CCC1(C)C	ChEMBL	CHEMBL1908017
AMQXJRUDTRZSGY-CIAFOILYSA-N	CCN(CC)S(=O)(=O)c1ccc(N/N=C/c2cc(OC)c(OC)cc2OC)nc1	ChEMBL	CHEMBL3198115
NEWOEGQHOPFMTL-SJHNTIOKSA-N	C/C=C/C(=O)N[C@@H](C=C(C)C)[C@@H](O)C(=O)O[C@H]1C[C@@]2(O)[C@@H](OC(=O)c3ccccc3)[C@@H]3[C@]4(OC(C)=O)CO[C@@H]4C[C@@H]4C[C@@]43C(=O)[C@H](OC(C)=O)C(=C1C)C2(C)C	ChEMBL	CHEMBL4293520
SHTRMWDFDKPXFU-VWLOTQADSA-N	N[C@@H](COP(=O)(O)OCCCOC(=O)CCc1ccccc1OCc1cccc(Oc2cccc(Cl)c2)c1)C(=O)O	ChEMBL	CHEMBL4059731
PTFZJAQLZQDJHS-PMACEKPBSA-N	O=C(CNC(=O)c1csc(C2CCNCC2)n1)N[C@@H](Cc1ccccc1)C(=O)N[C@@H](Cc1c[nH]cn1)C(=O)O	ChEMBL	CHEMBL1079676
SGWCQHAEPZTCEF-UHFFFAOYSA-N	CCCN(CCC)c1c(C)nc(-c2c(C)cc(C)cc2C)nc1OC	ChEMBL	CHEMBL526829
NCBCBADONJFRFC-UHFFFAOYSA-N	CN1CCCC(CN2CCN(Cc3ccc(-c4ccc(-c5nc6cc(F)ccc6[nH]5)s4)cc3)CC2)C1.O=C(O)C(F)(F)F	ChEMBL	CHEMBL533699
HUZXHYJUDMLLDY-UHFFFAOYSA-N	O=C(CCOc1ccccc1)N(Cc1cccnc1)c1nc2c(F)cccc2s1	ChEMBL	CHEMBL1328029
HMXHJFROZMKATB-UHFFFAOYSA-N	Cc1occc1-c1nnc(SCC(=O)NC2CC2)n1C	ChEMBL	CHEMBL1904537
LWDDWCHJWIQDIP-UHFFFAOYSA-N	C=CCn1c(SCC(=O)Nc2nccs2)nnc1-c1ccco1	ChEMBL	CHEMBL1334158
HCCIURCAYSLXJV-UHFFFAOYSA-N	Cn1c(=O)n(-c2ccccc2)c2c3cc(-c4ccc(N)nc4)ccc3ncc21	ChEMBL	CHEMBL3799445
KOLAKFDBFQAURA-IPAOXHAUSA-N	CCC(CC)NC(=O)[C@@H](NC(C)=O)[C@H]1CC(C(=O)O)C[C@@H]1NC(=N)N	ChEMBL	CHEMBL3220440
JPACTVRUJDYRHZ-UHFFFAOYSA-N	Cc1ccc2nc(N3CCN(C(=O)c4ccc(F)cc4)CC3)c(C#N)cc2c1	ChEMBL	CHEMBL1477129
HTWBLJFKBSZUAN-UHFFFAOYSA-N	O=[N+]([O-])c1ccc(NC(P(=O)(O)O)P(=O)(O)O)cc1	ChEMBL	CHEMBL2440578
LRTYAOPHSWVJNL-UHFFFAOYSA-N	CC(C)(C)OC(=O)N1CCC(N(C(=O)c2ccc(-n3cncn3)cc2)C2CC2)CC1	ChEMBL	CHEMBL3963782
CHMRPYLEKGNQDE-QEGGNFSNSA-N	CC(C)(C)OC(=O)N[C@@H](Cc1ccccc1)[C@H](O)CNC[C@@H](O)[C@H](Cc1ccccc1)NC(=O)OC(C)(CO)CO	ChEMBL	CHEMBL142990
LIZYIDYDUNCQCY-RRPNLBNLSA-N	CC(C)C[C@H](NC(=O)N1CCCCCC1)c1nc(C(=O)N[C@H](Cc2ccccn2)C(=O)O)c(Cc2cn(C)c3ccccc23)s1	ChEMBL	CHEMBL369610
XFJZOIRBUSRKPX-UHFFFAOYSA-N	Cc1ccc2c(CC(=O)N(Cc3ccc(Cl)cc3)Cc3ccco3)coc2c1	ChEMBL	CHEMBL1417686
AKIDTQDSZDLNDB-UHFFFAOYSA-N	Cc1cncn1CCCN/C(=N\C#N)Nc1ccc(-c2ccccc2)cc1	ChEMBL	CHEMBL566321
IUCXRMYHYNSKOA-UHFFFAOYSA-N	Cc1c(Cc2ccc3ccccc3n2)c(-c2ccccc2)nn1CC(=O)O	ChEMBL	CHEMBL3099137
YSDOFPWITDYQLD-CNLFUEROSA-N	CC(C)[C@H](NC(=O)CCCCc1ccccc1)C(=O)N[C@@H](C)C(=O)NC(CC(=O)O)C(=O)C(F)(F)CCCc1ccccc1	ChEMBL	CHEMBL88381
LWQOXQLFPTVXDP-CXXRGSKCSA-N	C=C(C)[C@@H]1CC[C@]2(C(=O)NCc3cccc(OC(F)(F)F)c3)CC[C@]3(C)[C@H](CC[C@@H]4[C@@]5(C)CC[C@H](OC(=O)CC(C)(C)C(=O)O)C(C)(C)[C@@H]5CC[C@]43C)[C@@H]12	ChEMBL	CHEMBL445537
OXOVWFXPXAJZIM-UHFFFAOYSA-N	O=S(=O)(c1ccc(Cl)cc1)c1cnc2c(F)cccc2c1N1CCOCC1	ChEMBL	CHEMBL4075947
CNZLCRWQHKHGRW-FPYGCLRLSA-N	O=C(NC1CC1)C1CCN(C2CCN(C(=O)/C=C/c3ccc(F)cc3)CC2)CC1	ChEMBL	CHEMBL1701166
FRIPBCGYYAEQBW-UHFFFAOYSA-N	O=S(=O)(c1ccccc1)c1cc(OC(F)(F)F)c2oc3c(c2c1)CNCC3	ChEMBL	CHEMBL3696965
MEVDEPAFQPCUAZ-UHFFFAOYSA-N	Cc1ccc(Cc2cnc(NC(=O)C3=NCCN3)s2)cc1	ChEMBL	CHEMBL1560965
SINAYNJJNXGVBC-DHZHZOJOSA-N	N#Cc1ccc2c(c1)CCN(CCC1CCC(NC(=O)/C=C/c3c[nH]c4c(Br)cccc34)CC1)CC2	ChEMBL	CHEMBL580401
CCCYRBOSIZXPIH-UHFFFAOYSA-N	O=C(COCc1cccnc1)N1CCN(c2ccc(Cl)cc2Cl)CC1	ChEMBL	CHEMBL1290109
VDDKFFXCMZGFHN-YCRPNKLZSA-N	CC[C@H](C)[C@@H](NC(=O)OC(C)(C)C)C(=O)Nc1ccc2ncnc(Nc3cccc(C(F)(F)F)c3)c2c1	ChEMBL	CHEMBL4100234
JMCYOGCLOGYJKM-UHFFFAOYSA-N	Cc1ccc(S2=NS(=O)(=O)c3ccc(S(N)(=O)=O)cc32)cc1C	ChEMBL	CHEMBL1917080
WKFADAMBRXHWKO-GXDHUFHOSA-N	O=C1C=C(Cc2ccc(NC(=O)c3cccs3)cc2)/C(=C\Br)O1	ChEMBL	CHEMBL4173151
XHBYSJKZLWBTPX-UHFFFAOYSA-N	CCCOC(=O)c1ccc(Oc2coc3c(CN(CC)CC)c(O)ccc3c2=O)cc1	ChEMBL	CHEMBL1578852
PTTRHXDIGJDHOP-UHFFFAOYSA-N	CCOC(=O)C1(Cc2ccccc2)CCN(Cc2ccc(C3CCCCO3)s2)CC1	ChEMBL	CHEMBL1419506
XTZGZLVGMPTHPY-UHFFFAOYSA-N	Cl.Cl.Cl.O=c1c2cnc3ccccc3c2ncn1CCCN1CCN(c2cccc(Cl)c2)CC1	ChEMBL	CHEMBL3216944
IIGYWSUEVKPLJQ-UHFFFAOYSA-N	CC1CCCN(C(=O)Oc2ccc(Oc3ccc(C(F)(F)F)cn3)cc2)C1	ChEMBL	CHEMBL238573
PRSZVVWVFBMCMM-UHFFFAOYSA-N	CCOc1ccc(C(=O)N2CCN(c3cccc(Cl)c3)CC2)cc1	ChEMBL	CHEMBL1448890
AFRPGGMCZWTALR-UHFFFAOYSA-N	CCCCCCCCCC(=O)N1CC[N+](C)(C)CC1	ChEMBL	CHEMBL1851984
GFSQCAFMURWYOZ-DNLWRZIXSA-N	CC(C)[C@@H](OC(=O)N1CCC1)[C@H]1C[C@@H](C)[C@H]2[C@H](O1)[C@H](O)[C@@]1(C)[C@@H]3CC[C@H]4C(C)(C)[C@@H](O[C@H]5CN(C)CCO5)CC[C@@]45C[C@@]35CC[C@]21C	ChEMBL	CHEMBL2207013
RNTYLKBKNBSZRZ-UHFFFAOYSA-N	Cc1nc(-c2ccc(N(Cc3cccnc3)C(=O)c3ccc(O)cc3O)cc2)c2ccccc2n1	ChEMBL	CHEMBL3727386
ULOJKTYEGWBLIG-AGPBCMBSSA-N	CCCC[C@H](NC(=O)OC(C)C(C)(C)C)C(=O)C(=O)N[C@H](C)c1ccccc1	ChEMBL	CHEMBL164373
PHDMDAUUJRPHQA-UHFFFAOYSA-N	COCCNc1ncnc2ccc(-c3cncs3)cc12	ChEMBL	CHEMBL3426051
AFWJAKQLWAZOJJ-UHFFFAOYSA-N	O=C1CSC(c2ccccc2Br)N1c1nnc(Cn2c3ccccc3c3ccccc32)s1	ChEMBL	CHEMBL1170549
IVCLPPATURSDDN-SLDRDFCHSA-N	O=C(Nc1ccccc1Cl)c1ccc(N2C(=O)[C@@H]3[C@H](C2=O)[C@@H]2C=C[C@H]3C2)cc1	ChEMBL	CHEMBL550569
IRDRWZMLBBBOJK-UHFFFAOYSA-N	NCCCCNc1c2c(nc3ccccc13)CCCC2	ChEMBL	CHEMBL258926
YFMCRDWTENBGKB-LGMDPLHJSA-N	CCOc1ccc(N2C(=O)/C(=C/c3ccccc3)N=C2SC)cc1	ChEMBL	CHEMBL1477080
PIZYKAHKGPBDEX-UHFFFAOYSA-N	Cc1nc2scc(C)n2c(=O)c1S(=O)(=O)Nc1ccc(N2CCN(S(C)(=O)=O)CC2)cc1	ChEMBL	CHEMBL1336933
YCULPAVIRNAFGC-UHFFFAOYSA-N	CC(=O)OCCCCOc1nc(-c2ccccn2)cc(-c2ccc(Cl)cc2)c1C#N	ChEMBL	CHEMBL3120597
SWWCOPILTIBVJR-UHFFFAOYSA-N	CC(C)(C)c1n[nH]c(Sc2ncccc2[N+](=O)[O-])n1	ChEMBL	CHEMBL1867829
MAKCWVVRARKSLJ-UHFFFAOYSA-N	O=C(CN1CCCC1)Nc1cccnc1C(=O)Nc1nccs1	ChEMBL	CHEMBL179841
PLYCEJBHUPEDQX-UHFFFAOYSA-N	CCc1ccc(S(=O)(=O)Nc2nnc(N)s2)cc1	ChEMBL	CHEMBL1468915
MVKCLHVAAFTEKA-UHFFFAOYSA-N	Cc1n[nH]c(O)c1C(c1ccc(-c2ccc(C(=O)O)cc2)o1)c1c(C)n[nH]c1O	ChEMBL	CHEMBL1423198
HSKPBFKHHURFJP-UHFFFAOYSA-N	O=C(CN1CCN(c2ccc(F)cc2)CC1)c1cc(O)c(O)c([N+](=O)[O-])c1	ChEMBL	CHEMBL384664
FAQQTGBYDMDDRS-UHFFFAOYSA-N	Cc1cc(C)cc(Sc2c(C(C)C)c(=O)[nH]c(=O)n2OCCOc2ccccc2)c1	ChEMBL	CHEMBL77315
BXTOVHVSEBABLS-UHFFFAOYSA-N	Cc1ccc2c(Sc3cc(Cl)cc(Cl)c3)c(C(N)=O)[nH]c2c1	ChEMBL	CHEMBL3894087
MIQBGUSHWSEBIW-UHFFFAOYSA-N	CCCN(CCC)c1nc(-c2ccc(Cl)cc2Cl)n(C)n1	ChEMBL	CHEMBL431067
KABHGIJXOOXWSU-GFCCVEGCSA-N	N[C@@H](CC(=O)N1CCSC1)Cc1cccc(F)c1	ChEMBL	CHEMBL182544
FSXMGFDJECXVNY-RRKCRQDMSA-N	NC[C@H]1O[C@@H](n2cc(Br)c(O)nc2=O)C[C@@H]1O	ChEMBL	CHEMBL3245297
JMXZSEAMWCKILY-UHFFFAOYSA-N	N#Cc1c(-c2ccccc2)nc(N)nc1-c1ccccc1	ChEMBL	CHEMBL259736
VEJYKBVAEQYEKK-UHFFFAOYSA-N	CC(C)(C)C(=O)NN=C1C(Cl)=C(Cl)C(Cl)=C1Cl	ChEMBL	CHEMBL4075851
KLYCKSFNKLWNLI-UHFFFAOYSA-N	N#Cc1ccccc1S(=O)(=O)N1CCN(C(=O)CN2C(=O)NC3(CCCC3)C2=O)CC1	ChEMBL	CHEMBL1534921
AJIGVBODEAHEAF-UHFFFAOYSA-N	Cc1ccc(-n2cc(C(=O)N3CCCC(n4cccn4)C3)nn2)cc1	ChEMBL	CHEMBL3493109
YVOOMWPKIIFOKS-UHFFFAOYSA-N	CC(=O)NCCN1CCCc2ccc(NC(=O)c3ccc(-c4ccccc4)cc3)cc21	ChEMBL	CHEMBL213536
IWPQAKYWSKMIEN-UHFFFAOYSA-N	O=C(c1ccc(Oc2ncccc2C(=O)NCCc2ccccn2)cc1)c1nc2ccccc2[nH]1	ChEMBL	CHEMBL3690228
RMGPNUFLFUJZBM-UHFFFAOYSA-N	O=C(C1CCN(c2nc(-c3ccccc3)nc3c2CCC3)CC1)N1CCCC1	ChEMBL	CHEMBL1476544
SNMXWPYHCIBZIA-UHFFFAOYSA-N	CC(C)CCNC(=O)c1ccc(NC(=O)N2Cc3cccc(Cl)c3C2)cc1	ChEMBL	CHEMBL3953911
UUXZSJDTRWADJV-UHFFFAOYSA-N	CSc1c(C(=O)c2ccc(Br)cc2)c(N)c2ccccc2c1C#N	ChEMBL	CHEMBL4225101
SDAXMMUAZRUWNL-UHFFFAOYSA-N	O=C(O)CC1(C(=O)O)CCCCC1	ChEMBL	CHEMBL1487140
BNXNUWJEUXXUCR-UHFFFAOYSA-N	CC(=O)Nc1ccc(OCC(O)CN2C(C)(C)CC(O)CC2(C)C)cc1	ChEMBL	CHEMBL1713824
BKFPIFSTEMFXHG-BQYQJAHWSA-N	CN1CCN(c2cc3nc(/C=C/c4ccccc4)nc(O)c3cc2F)CC1	ChEMBL	CHEMBL298094
XTSDDGKYCBJVJL-JLPGSUDCSA-N	CCCCCc1cn(C/C=C2\OC(=O)C(OCc3ccccc3)=C2OCc2ccccc2)nn1	ChEMBL	CHEMBL3297988
JDNWJWGPYWUHGW-UHFFFAOYSA-N	N#Cc1nc(Cc2ccccc2)oc1NCc1cccnc1	ChEMBL	CHEMBL1607490
RTWIUHXCAFIOQK-UHFFFAOYSA-N	Cc1cc(NS(=O)(=O)c2ccc(Nc3nncc4ccccc34)cc2)no1	ChEMBL	CHEMBL3899216
CIYQSSHIPLVOKP-UHFFFAOYSA-N	O=C(COc1ccc2c(c1)CCC2)NS(=O)(=O)c1cccnc1	ChEMBL	CHEMBL3489981
WMWRSGNVMGFVNH-UHFFFAOYSA-N	Cn1c(C(=O)N2CCOCC2)nc2c1CCN(c1ncccn1)C2	ChEMBL	CHEMBL3440899
QJZGTANJTVOBBK-UHFFFAOYSA-N	CC(C)c1noc2ncc(C(=O)c3cc(Cl)cc(Cl)c3O)cc12	ChEMBL	CHEMBL1442383
XTODVAXBCLWVQN-UHFFFAOYSA-N	COCCN(Cc1ccccc1)C(=O)C1CCN(S(=O)(=O)c2ccc(OC)c(OC)c2)CC1	ChEMBL	CHEMBL1727248
ZOFLWJXPXAHZLI-UHFFFAOYSA-N	O=C(O)c1ccc(NS(=O)(=O)Cc2ccccc2)cc1	ChEMBL	CHEMBL491697
DLAZFXQYCFYUFA-UHFFFAOYSA-N	Cl.O=C1c2ccccc2-c2cccnc21	ChEMBL	CHEMBL1342826
HPQIHPPGWRCPIY-UHFFFAOYSA-N	CCN(CC)CCNc1ccnc2[nH]c3ccc(C)cc3c12	ChEMBL	CHEMBL524425
YWNPKQXKLXFOKJ-UHFFFAOYSA-N	COc1cccc(C(=O)N2CCN(c3ccc(NC(=O)C(C)(C)C)cc3Cl)CC2)c1	ChEMBL	CHEMBL564159
LVGLJCZZCVSGFW-UHFFFAOYSA-N	CN1C2CCCC1CC(NC(=O)c1cc(Cl)cc3[nH]cnc13)C2	ChEMBL	CHEMBL19022
UHPWNFBIXMRFMH-VLGSPTGOSA-N	CC(=O)OCO/N=[N+](\[O-])N(C)CCOC(=O)c1ccccc1OC(C)=O	ChEMBL	CHEMBL387966
ONIGBRIMDFICMS-PWRODBHTSA-N	COc1ccc(CN2CCO[C@H]3[C@H](OCCN4CCCC4)CC[C@@H]32)cc1	ChEMBL	CHEMBL3551758
FINSMSBVNUTYKR-UHFFFAOYSA-N	CC1(C(O)c2ccc(Br)cc2)OC(=S)N(c2ccc(Cl)cc2)C1=O	ChEMBL	CHEMBL1806860
CVQGKLBWTGUTBE-UHFFFAOYSA-N	Cn1c(CCC#N)nc2ccc(Br)cc2c1=O	ChEMBL	CHEMBL1967551
HMDSIQLCKCUAPJ-ZIAGYGMSSA-N	COc1cc([C@@H](C)N[C@H](C)c2cccc(Cl)c2)nn1-c1cccc(Cl)c1	ChEMBL	CHEMBL577333
WSQMCNNIUMXFGH-VAWYXSNFSA-N	Cn1nc(NC(=O)c2ccc3ccccc3c2)c2c(/C=C/C(=O)NS(=O)(=O)c3cc(Cl)c(Cl)s3)cccc21	ChEMBL	CHEMBL585582
CVOIMSUWBGEDSR-UHFFFAOYSA-N	O=C(Cc1ccc2ccccc2c1)Nc1cccc(NC(=O)c2cc(Cl)cc(Cl)c2)c1	ChEMBL	CHEMBL268519
LYRPBFAEGVCIQY-QUNBPGEXSA-N	C[C@H]1[C@@H](OCc2cccc(CN3CCN(c4ccc([N+](=O)[O-])cc4)CC3)c2)O[C@@H]2O[C@]3(C)CC[C@H]4[C@H](C)CC[C@@H]1[C@@]24OO3	ChEMBL	CHEMBL2368814
VFEMSFLKRDXIDD-UHFFFAOYSA-N	COc1cc2nc(N3CCC(C(=O)N4C(C)CCC4C)CC3)nc(N)c2cc1OC	ChEMBL	CHEMBL1194510
VREBOTLRLZXQKF-UHFFFAOYSA-N	CC(C)c1ccc(COc2ccc(N(CCN)C(=O)c3ccc(Cl)cc3Cl)cc2)cc1.Cl	ChEMBL	CHEMBL4095951
IDWWRQHTZWPOJT-OAQYLSRUSA-N	C[C@@H](NC(=O)c1ccco1)C(=O)N1CCCN(CCCOc2ccc(-c3noc(CC4CCCC4)n3)c(F)c2)CC1	ChEMBL	CHEMBL349692
RAIFXGROINUDHY-UHFFFAOYSA-N	O=C(Nc1ccc(Br)cc1)Nc1nc(-c2cc3ccccc3o2)cs1	ChEMBL	CHEMBL3617376
URKPVAZPUPFVGX-UHFFFAOYSA-N	CCOC(=O)C1CCN(C(=O)c2cccc(Oc3ccc(C(N)=O)cc3)c2)CC1	ChEMBL	CHEMBL4129939
ZYFBYGOLOXVSAR-UHFFFAOYSA-N	O=C1CCc2cc(S(=O)(=O)NCc3ccc(Cl)cc3)cc3c2N1CC3	ChEMBL	CHEMBL1518904
UYKGLIHNWJZRAE-UHFFFAOYSA-N	O=C(O)c1ccc2c(C3CCCCC3)c(-c3cccs3)n(CC(=O)N3CCC(N4CCCC4)CC3)c2c1	ChEMBL	CHEMBL600613
KOLNSAIDVLRGIA-UHFFFAOYSA-N	O=C(Cc1ccc2c(c1)OCO2)NCCc1ccc(O)c(O)c1	ChEMBL	CHEMBL508923
DTSTXKRVDVYOTQ-UHFFFAOYSA-N	O=C(C1CCC1)N1CC(=O)N2CCCc3ccccc3C2C1	ChEMBL	CHEMBL294722
IINKKXJCIUDGKP-UHFFFAOYSA-N	Cc1ccc2[nH]c3c(c2c1)CN(C(=O)CN1CCSCC1)CC3	ChEMBL	CHEMBL1479754
YWPDBUWUKAWCMV-UHFFFAOYSA-N	COc1ccccc1N1CCN(C2CCCN(C(=O)CCC(=O)N(C)C)C2)CC1	ChEMBL	CHEMBL1419050
CAISHCQFVSGCPA-CAOOACKPSA-N	Cc1cc(Cl)ccc1OCC(=O)N/N=C/c1ccc[nH]1	ChEMBL	CHEMBL2086635
VVJPFJASRWBUCN-UHFFFAOYSA-N	CN(C)C(=O)c1ccc(-c2cncnc2NCCc2cnc[nH]2)cc1	ChEMBL	CHEMBL1358758
FFXHAANGHHWSSY-UHFFFAOYSA-N	COc1ccc(Oc2c(Cl)cnn(-c3ccc(C(C)C)c(C)c3)c2=O)cc1	ChEMBL	CHEMBL1710711
VQHQPYCQKWFGNA-FXSPECFOSA-N	CC(C)C[C@H](NC(=O)Cc1ccc(NC(=O)Nc2ccccc2)cc1)C(=O)N[C@@H](CC(=O)O)C(=O)N[C@H](C(=O)O)C(C)C	ChEMBL	CHEMBL353994
KFYCAAVJOMNOOO-UHFFFAOYSA-N	CCCC(=O)N1CCC2(CC1)COC2	ChEMBL	CHEMBL3440545
VEVGNPJKXAYEMU-UHFFFAOYSA-N	COc1cc(NCCC2CCCCN2)c2ncccc2c1	ChEMBL	CHEMBL1271272
ZMQPGTNQKGIRLV-UHFFFAOYSA-N	O=C(Cn1ncc2c3ccccc3n(Cc3cccc(Cl)c3)c2c1=O)NCc1cccs1	ChEMBL	CHEMBL1592501
AXCCCZJZUNRODT-UJPOAAIJSA-N	NS(=O)(=O)c1ccc(CNC(=S)N[C@@H]2O[C@H](CO)[C@@H](O)[C@H](O)[C@H]2O)cc1	ChEMBL	CHEMBL1956760
JUGGIWHGQWMUBH-UHFFFAOYSA-N	Fc1ccc2c(c1)[nH]c(=S)n2-c1ccc(OCCCN2CCCCC2)cc1	ChEMBL	CHEMBL495723
SQXRUAXUQYPPQC-UHFFFAOYSA-N	Cc1nn(C)c2c1c(-c1ccccc1)cc(=O)n2CC(=O)NC(C)C	ChEMBL	CHEMBL1433733
JKSXIGUUZKOJBL-ZWKOTPCHSA-N	Cc1cccc(CN2CC[C@@H]3[C@@H]2CCN3C(=O)Cc2cccs2)n1	ChEMBL	CHEMBL3556903
SWYVLZMWVDRUOF-ZVLLBXMWSA-N	C[n+]1cccc(NC(=O)c2ccc(NC(=O)/C=C/c3ccc(C(=O)Nc4ccc(C(=O)Nc5ccc[n+](C)c5)cc4)cc3)cc2)c1.Cc1ccc(S(=O)(=O)[O-])cc1.Cc1ccc(S(=O)(=O)[O-])cc1	ChEMBL	CHEMBL3230640
GFFQDACEQVLBMC-UHFFFAOYSA-N	CC(C)NC(=O)c1cc(C2CCCCN2S(=O)(=O)c2ccccc2)on1	ChEMBL	CHEMBL1876410
FDVYBGCVXDDGND-GOSISDBHSA-N	O=C1C[C@@H](N2CCN(CCCOc3ccc(C(=O)C4CC4)cc3)CC2)N1	ChEMBL	CHEMBL62596
WRKFIVYENGCYPA-MCIONIFRSA-N	CC(C)(C)CN[C@@H]1CO[C@H](CNC(=O)C2CCCC2)[C@H]1O	ChEMBL	CHEMBL3437007
SBPZUKWJUJSFQT-UHFFFAOYSA-N	COc1cc(Nc2c(C#N)cnc3cc(OC)c(OC)cc23)c(Br)cc1Cl	ChEMBL	CHEMBL339770
PBSYWSFVXMQDEB-UHFFFAOYSA-N	CCc1nn(CC(=O)O)c(CC)c1CCCCCCOc1ccc(OC)cc1Cl	ChEMBL	CHEMBL159981
LLUICHYMAUMIIP-UHFFFAOYSA-N	O=C(NCCCNC(=O)c1cc(O)c(O)c(O)c1)c1cc(O)c(O)c(O)c1	ChEMBL	CHEMBL302625
MFLDCXKKCZRFBU-UHFFFAOYSA-N	C=CCNC(=O)C(C)(C(C)C)N(C(=O)c1cccnc1)C(C)c1ccccc1	ChEMBL	CHEMBL247810
YWRKKJFKCOZHOS-UHFFFAOYSA-N	CC(=O)c1ccc(OCc2cc([N+](=O)[O-])cc3c2OCOC3)cc1	ChEMBL	CHEMBL1335542
OITNBOFTSCOZTA-UHFFFAOYSA-N	CCC1=C(O)C(=O)c2cc(OC)cc(OC)c2C1=O	ChEMBL	CHEMBL4218195
ZYYXIXLCRBNEET-WSDLNYQXSA-N	COc1cc(/C=N/NC(=O)c2ccc(F)cc2)ccc1OC(=O)c1ccco1	ChEMBL	CHEMBL3214581
CTZLXTQEVUMJMU-UHFFFAOYSA-N	CC(C)(C)c1ccc2nc(-c3ccc(-c4ccccc4F)cc3)[nH]c2c1	ChEMBL	CHEMBL1272145
ABHGQJQISKJOJR-WEHOJLIUSA-N	CC(C)C[C@H](NC(=O)[C@H]1CC=CC[C@@H](N)C(=O)N[C@@H](CCCCN)C(=O)N2CCC[C@H]2C(=O)N[C@@H](Cc2ccc(O)cc2)C(=O)N1)C(=O)O	ChEMBL	CHEMBL4290088
XCCMWMHMXAIPFY-UHFFFAOYSA-N	CCOCn1ccc2c1CCc1cnn(C)c1-2	ChEMBL	CHEMBL558145
FAFVYBXTAZBAII-UHFFFAOYSA-N	CC(C)c1ccc(-c2cc(C(=O)O)c3cc(Br)ccc3n2)cc1	ChEMBL	CHEMBL3818257
GNMSLDIYJOSUSW-UHFFFAOYSA-N	CC(=O)N1CCCC1C(=O)O	ChEMBL	CHEMBL1881755
RPLPGRIRLNMVSG-UHFFFAOYSA-N	CCCn1ccc2cc(N3CCOCC3)cc(Cl)c2c1=O	ChEMBL	CHEMBL1669377
REGUENFVHBQQHK-HKBQPEDESA-N	CCCC[C@@](Cc1ccc(OCCc2nc(-c3ccccc3)oc2C)cc1)(Oc1ccccc1)C(=O)O	ChEMBL	CHEMBL2037005
VWSXZEHWKOYQFU-UHFFFAOYSA-N	CC(C)n1ncc2c(C(=O)N3CCCCCC3)cc(-c3ccccc3)nc21	ChEMBL	CHEMBL546557
IXBPRHVPROKSCA-UHFFFAOYSA-N	Cc1cc(C)c(S(=O)(=O)N(CC(=O)N2CCOCC2)C2CCCCC2)c(C)c1	ChEMBL	CHEMBL1408114
ACWAWZJLCIAYME-VGOFRKELSA-N	CN1C(=O)CCc2ccc(NC(=O)N[C@@H]3C[C@](C)(CF)Oc4cc(C(F)(F)F)ccc43)cc21	ChEMBL	CHEMBL3682378
AMIPVQPVVMSVTB-UHFFFAOYSA-N	Nc1nc(SCc2ccccc2[N+](=O)[O-])c2ncn(Cc3ccccc3)c2n1	ChEMBL	CHEMBL1714542
POKUXORWYHOFMV-UHFFFAOYSA-N	O=C(Nc1ccc(Br)cc1)c1ccccc1Cn1ccc2cnccc21	ChEMBL	CHEMBL203063
NKUHWWPUOXOIIR-WHFBIAKZSA-N	C[C@H](N)C(=O)N[C@@H](CCC(=O)O)C(N)=O	ChEMBL	CHEMBL1221946
GMVXSYRFDBVGJO-MRVPVSSYSA-N	C[C@H](Cn1ccnn1)n1nnc2cc3c(=O)n(C)nnc3cc2c1=O	ChEMBL	CHEMBL1922333
YZRYYAKOPZJRCV-UHFFFAOYSA-N	Cc1ccc2c(-n3c(C)nnc3SCC(=O)Nc3ccccc3Br)ccc(C)c2c1	ChEMBL	CHEMBL209950
HISMKXYYZLWSIH-GGPKGHCWSA-N	COc1ccc(CN2C[C@@H]3COC[C@@H](CC(=O)N4CCCC4)[C@@H]3C2)cc1	ChEMBL	CHEMBL3557158
XVGSCMMLGFRPFR-UHFFFAOYSA-N	CN(C)CCCNC(=O)c1cccn2c(=O)c3cc4ccccc4cc3nc12	ChEMBL	CHEMBL3289410
KNMUFDBYMNFCIH-UHFFFAOYSA-N	O=C(c1cccnc1)N1CCC2(CC1)CCN(Cc1ccccn1)C2=O	ChEMBL	CHEMBL3471627
BFQQNBMZFRTWOF-UHFFFAOYSA-N	COCCN(C(=O)CCl)C(=C(C)C)c1cc(C)ccc1C	ChEMBL	CHEMBL2288061
HYZJXVODIRZJGT-UHFFFAOYSA-N	CCNc1nc(Nc2ccc(S(C)(=O)=O)c3c2OCCO3)ncc1C(F)(F)F	ChEMBL	CHEMBL3925653
DARLWWUGXRCGDN-GEVKEYJPSA-N	Cc1cccc(Cn2c(C3CCCC[C@@H]3C(=O)O)nc3cc(OCc4ccc5ccccc5n4)ccc32)c1	ChEMBL	CHEMBL3678347
JGBQYJWIBDYWOM-GFCCVEGCSA-N	COc1nc(Cl)nc(N[C@H](C)c2c3ccccc3cc3ccccc23)n1	ChEMBL	CHEMBL1981959
VSMWRDYVLPCABE-UHFFFAOYSA-N	O=C1OCc2c1cc1cc3c(cc1c2-c1ccc2c(c1)OCO2)OCO3	ChEMBL	CHEMBL304236
NNYJTJOFJADDNM-UHFFFAOYSA-M	CCCC[n+]1ccc2c3ccccc3n3c(=O)ccc1c23.[I-]	ChEMBL	CHEMBL507071
ZLYKETWUOTZDCZ-UHFFFAOYSA-N	CCN1CCN(c2nc(C)nc3[nH]c(-c4ccccc4Cl)nc23)CC1.Cl	ChEMBL	CHEMBL3092906
CKMXHRNOTVAGKO-UHFFFAOYSA-N	COc1ccc(Nc2nnc(SCc3cc(C)on3)[nH]2)cc1OC	ChEMBL	CHEMBL242662
WOEYEDKSENBIKI-UHFFFAOYSA-N	O=[N+]([O-])c1cccc(-c2nc(N3CCOCC3)c3ccccc3n2)c1	ChEMBL	CHEMBL1378962
ZNFHDXZWJCOTLO-UHFFFAOYSA-N	COCCN(C)CCN1CC2(CCN(C3CCCCC3)CC2)OC1=O	ChEMBL	CHEMBL3479991
HKWQGYDPLSQPMF-UHFFFAOYSA-N	O=S(=O)(Nc1c(O)nc2ccc(C(F)(F)F)cc2c1-c1cc(Cl)ccc1O)C(F)(F)F	ChEMBL	CHEMBL51111
LPGKIRPUMPZZDK-GVAKWLDNSA-N	CO[C@H]1C[C@H](C)CC2=C(NCCF)C(=O)C=C(NC(=O)/C(C)=C/CC[C@H](OC)[C@@H](OC(N)=O)/C(C)=C/[C@H](C)[C@H]1O)C2=O	ChEMBL	CHEMBL338002
MGVUFBYZICTODX-UHFFFAOYSA-N	CC(C)Cn1cc2c(n1)Nc1ccc(Cl)cc1N=C2N1CCN(C)CC1	ChEMBL	CHEMBL82871
GRBNIAHAXNSXJC-VXPUOOGESA-N	C=C(C)[C@@H]1CC[C@]2(C(=O)OCC(=O)O)CC[C@]3(C)[C@H](CC[C@@H]4[C@@]5(C)CC/C(=N\O)[C@@](C)(CO)[C@@H]5CC[C@]43C)[C@@H]12	ChEMBL	CHEMBL3353392
ICKXRKHJKXMFLR-UHFFFAOYSA-N	COc1ccc(CCN(C)CCCC(C#N)(c2ccc(OC)c(OC)c2)C(C)C)cc1OC.Cl.O	ChEMBL	CHEMBL1707604
KEKNEWNFYWUQAH-UHFFFAOYSA-N	O=C(Nc1ccc2ccccc2c1)NC1CCN(CCc2ccccc2)CC1	ChEMBL	CHEMBL387596
HBYVHGWAORLXSV-UHFFFAOYSA-N	O=C(Nc1ccc(F)cc1)c1ccc(SCc2ccccc2O)nc1	ChEMBL	CHEMBL3342304
VZJBQJOXCLZGDN-UHFFFAOYSA-N	O=C(O)c1ccc(NC(CC(=O)c2cc3ccccc3oc2=O)c2ccccc2)cc1	ChEMBL	CHEMBL2296483
ZIKHGWGHETUMGV-UHFFFAOYSA-N	CCCCCNC(=O)C(c1cc2ccccc2o1)n1c(=O)c(-c2ccco2)nc2ccccc21	ChEMBL	CHEMBL2134247
XDKAYVNTARVTGB-UHFFFAOYSA-N	COc1ccc(S(N)(=O)=O)cc1C(=O)N1CCN(CC(=O)ON2CCCC2)CC1	ChEMBL	CHEMBL299102
SUHIEKWYBWXRFE-UHFFFAOYSA-N	O=C(O)C(F)(F)F.c1ccc(CNCc2cccc(-c3ccc(-c4nc5ccccc5[nH]4)cc3)c2)cc1	ChEMBL	CHEMBL546701
SFBJIFHSOBDKGR-UHFFFAOYSA-N	OC(c1ccccc1)(c1ccccc1)c1cc[nH]n1	ChEMBL	CHEMBL1594908
WRMVZHCGFNEMBZ-XYQDSGAJSA-N	Cc1nn(C)c(C)c1S(=O)(=O)N1C[C@@H]2C[C@@H](C)O[C@@H]2C1.O=C(O)C(F)(F)F	ChEMBL	CHEMBL3498684
YFGLMNOQMZNHTE-UHFFFAOYSA-N	O=C(O)c1ccc(CSc2ccc(C(=O)Nc3ccc(F)cc3)cn2)cc1	ChEMBL	CHEMBL3342307
NHYNJGLOYJMKJH-UHFFFAOYSA-N	Nn1c(SCC(=O)Nc2ccc(F)cc2)nnc1C1CCCCC1	ChEMBL	CHEMBL1458204
FDMIATBYUNDTRD-DZGCQCFKSA-N	CC1=C[C@H]2Cc3cc(C)cc(C)c3S(=O)(=O)[C@@H]2C=C1	ChEMBL	CHEMBL1595083
UTTRPEVIXPGSLP-UHFFFAOYSA-N	O=C(N1CCCC1)n1ncc(-c2ccc(Oc3ccccc3)cc2)n1	ChEMBL	CHEMBL1902564
XPGBUTZFCROOLZ-UHFFFAOYSA-N	CC(C)c1cc(CN(C)C(=O)C(C)N2CCc3ccccc3C2)no1	ChEMBL	CHEMBL3477242
YTYRHPBBGGTTGJ-UHFFFAOYSA-N	CSc1cccc(Nc2nc(-c3cccc([N+](=O)[O-])c3)cs2)c1	ChEMBL	CHEMBL3597858
WUTRXTAXAVIEBY-UHFFFAOYSA-N	COc1ccc(OC)c2nc(O)c(CCNC(=O)c3cccs3)cc12	ChEMBL	CHEMBL1546872
CHPCNUMTVVHZJZ-UHFFFAOYSA-N	COc1ccnc(N2CCN(C(=O)c3csnn3)CC2)n1	ChEMBL	CHEMBL3459564
KYSHZPJVXBNION-UHFFFAOYSA-N	CN1C(CC(=O)Nc2ccc(Cl)cc2Cl)c2ccccc2CC1(C)C	ChEMBL	CHEMBL1472560
OFTHZLBEYYOKDW-UHFFFAOYSA-N	O=C(NC1CC=C(c2c[nH]c(=O)c3ccccc23)CC1)N1Cc2ccccc2C1	ChEMBL	CHEMBL3929373
XZGPSMWMCVKERI-UHFFFAOYSA-N	Cc1ccccc1N1CCN(CCCCN2CC(=O)N3CCCCC3C2=O)CC1.Cl	ChEMBL	CHEMBL1204240
XFUPHTLQEMDKEY-IYPQNJMNSA-N	CN[C@@H](C)C(=O)N[C@H](C(=O)N1CCC[C@H]1c1nc(C(=O)c2cccc(OCCOCCOCCNC(=O)c3ccc(Cn4c(C)c(C#N)c(-c5ccc(C#N)cc5)c4C)cc3)c2)cs1)C1CCCCC1	ChEMBL	CHEMBL4225792
DMSMXAUCEQPFBK-UHFFFAOYSA-N	Cn1cc(C(CC(=O)c2ccc(C3CCCCC3)cc2)C(=O)O)c2ccccc21	ChEMBL	CHEMBL1979370
WFSMJMTYIMFHPV-UHFFFAOYSA-N	O=C(O)CC1c2ccccc2-c2ccccc21	ChEMBL	CHEMBL44381
NNOHXABAQAGKRZ-UHFFFAOYSA-N	O=C(Cl)c1cc([N+](=O)[O-])cc([N+](=O)[O-])c1	ChEMBL	CHEMBL2005426
FPESUUIUDZWYQE-UHFFFAOYSA-N	CCOc1ccc(CNC(=O)c2ccc(NC(=O)C3=CSCCO3)cc2)cc1	ChEMBL	CHEMBL1330871
SJNATBCXFVYCBR-UHFFFAOYSA-N	COc1ccc(-c2nc(CNCCCCNCc3cc4c5ccccc5n(C)c4c(-c4ccc(OC)cc4)n3)cc3c4ccccc4n(C)c23)cc1	ChEMBL	CHEMBL4214735
CFTNUVBIHRIZGX-IBGZPJMESA-N	O=C(C(=O)N1CCC[C@H]1C(=O)SCCCc1ccccc1)C1CCCCC1	ChEMBL	CHEMBL118342
HPELZFVECCLFIV-UHFFFAOYSA-N	CN(C)C(=O)OC1=C(c2ccccc2)Oc2cc3ccccc3cc2-n2cccc21	ChEMBL	CHEMBL114508
NWTDQEJBZQIDSM-MDDLDUBOSA-N	C[C@@H]1O[C@@H](OC(=O)c2cccc3nc4c(O[C@@H]5O[C@@H](C)[C@H](O)[C@@H](O)[C@H]5O)cccc4nc23)[C@H](O)[C@H](O)[C@H]1O	ChEMBL	CHEMBL2334061
CTJZWFCPUDPLME-LLVKDONJSA-N	CC1(C)O[C@@H]1COc1c2occc2cc2ccc(=O)oc12	ChEMBL	CHEMBL500034
PNLPDUZMWORPBC-XNIMBYMISA-N	CC[N+](C)(C)[C@H]1C(OC(C)=O)O[C@H](COC(C)=O)[C@@H](OC(C)=O)[C@@H]1OC(C)=O	ChEMBL	CHEMBL2272083
RPBBQKAEDXXAGW-UHFFFAOYSA-N	CCN(CC)c1nc(Nc2cccc(OC)c2)c2cnn(C)c2n1	ChEMBL	CHEMBL574984
DBOMZPGVDSYVOB-UHFFFAOYSA-N	O=C(Cc1cn(-c2cccc(C(F)(F)F)c2)nc1-c1ccc(Cl)c(Cl)c1)N1CCCCC1	ChEMBL	CHEMBL316419
FYKKBNUYZMXRPB-UHFFFAOYSA-N	COc1ccc(-n2nnc(-c3ccc(NC(=O)c4ccc(C(F)(F)F)cc4)cc3)n2)cc1	ChEMBL	CHEMBL4203623
HUYHONVFYVPCQM-UHFFFAOYSA-N	COCCN(CCOC)c1nc(C)nc(C(=O)c2c(C)cc(C)cc2C)c1C	ChEMBL	CHEMBL362226
GCAHYSLVENLHEM-PXLXIMEGSA-N	Cc1ccc(/C=N/N2CCN(Cc3cccc4ccccc34)CC2)o1	ChEMBL	CHEMBL3191895
QBUABODADSHDMP-UHFFFAOYSA-N	Clc1cccc(Nc2ncnc3ccc(NCc4ccccc4Cl)cc23)c1	ChEMBL	CHEMBL1928891
IMNXDWVLNJJERQ-UHFFFAOYSA-N	Cc1ccccc1C(C(=O)NC1CCCCC1)N(C(=O)Cc1ccncc1)c1cccc(F)c1	ChEMBL	CHEMBL2180739
OMICVZOUQWRJIC-HZPDHXFCSA-N	O=C(NCCSc1ccccc1)[C@H]1CNC[C@H](C(=O)N2CCOCC2)C1	ChEMBL	CHEMBL3479146
GEXGOCMRUDYYAS-UHFFFAOYSA-N	N#C/N=C(\NCCCN1CCN(C(=O)c2ccco2)CC1)c1ccccn1	ChEMBL	CHEMBL1927099
ABIHXIDYNKTAHB-UHFFFAOYSA-N	Nc1nccc(-c2cn(S(=O)(=O)c3ccc(Br)cc3)c3ccccc23)n1	ChEMBL	CHEMBL3426278
BDDPDOGLMHMIGJ-UHFFFAOYSA-N	C=CCn1c(-c2nonc2NC(C)=O)nc2ccccc21	ChEMBL	CHEMBL3422129
KLNREZJWLLCYLH-RDFKHQOOSA-N	CC(CNC(=O)CN(Cc1ccc(OCc2ccccc2)cc1)C(=O)[C@H](Cc1c[nH]cn1)NC(=O)OCc1ccccc1)c1ccccc1	ChEMBL	CHEMBL324827
RERQZWHFKYEHCZ-UHFFFAOYSA-N	N#Cc1cc(CSc2nc3c(=O)[nH]c(N)nc3[nH]2)ccc1F	ChEMBL	CHEMBL3819092
NDDHYKBCOSMYPQ-UHFFFAOYSA-N	CN1CCN(c2ccc3nc(-c4ccc5nc(CNC(=O)CC(=O)NCc6nc7ccc(-c8nc9ccc(N%10CCN(C)CC%10)cc9[nH]8)cc7[nH]6)[nH]c5c4)[nH]c3c2)CC1	ChEMBL	CHEMBL4226953
NHHAGLOYKLNUDA-UHFFFAOYSA-N	CN1C2CCCC1CC(OC(=O)c1cn(S(C)(=O)=O)c3ccc(F)cc13)C2	ChEMBL	CHEMBL3955200
GIYZUDTVFDPZLB-UHFFFAOYSA-N	CC[S+]([O-])CCNCC(O)COc1ccccc1	ChEMBL	CHEMBL3305254
JLLXWYHRIUISMQ-UHFFFAOYSA-N	Cl.Cl.OC1(C(CN2CCNCC2)c2cccc(C(F)(F)F)c2)CCCCC1	ChEMBL	CHEMBL470082
ZILMFSIJXJCYCA-UHFFFAOYSA-N	O=C(Cn1ccc(=O)[nH]c1=O)NCCCCNC(c1ccccc1)(c1ccccc1)c1ccccc1	ChEMBL	CHEMBL479101
MDWZDXHTHYNHNG-UHFFFAOYSA-N	CN1CN(c2ccccc2)C2(CCN(S(=O)(=O)c3ccc(S(N)(=O)=O)cc3)CC2)C1=O	ChEMBL	CHEMBL3247070
TVRPKAJOVUHTMP-UHFFFAOYSA-N	CC(C)(C)c1cc(NC(=O)Nc2cccnc2)n(-c2ccccc2)n1	ChEMBL	CHEMBL423862
PGZOKBMCXDVQRZ-UHFFFAOYSA-N	CCSCC(=O)c1ccc(Br)cc1	ChEMBL	CHEMBL1801614
QQUVLLTVBHXFPR-YBFXNURJSA-N	COc1cccc(/C=N/NC(=O)CSc2ccccc2C)c1OC	ChEMBL	CHEMBL3210403
FXPRKZKEPVACAU-UHFFFAOYSA-N	CCC1CCCCN1CCCNC(=O)c1ccc2c(c1)N(Cc1cccc(Cl)c1)C(=O)c1ccccc1S2(=O)=O	ChEMBL	CHEMBL1524507
IXJDRVBVKQLSSS-UHFFFAOYSA-N	COCCN1CCc2c(cnc(-c3ccccc3)c2C(=O)O)C1	ChEMBL	CHEMBL3551260
SBFMRPNKFFLBQB-UHFFFAOYSA-N	COc1cc(Nc2c(-c3cccc(O)c3)nc3cnccn23)cc(OC)c1OC	ChEMBL	CHEMBL3580691
DDXNSYSJEWMZBN-UHFFFAOYSA-N	CCOC(=O)N1CCN(c2c(NCCc3ccc(OC)c(OC)c3)c(=O)c2=O)CC1	ChEMBL	CHEMBL1362162
LZUKJEWZDDXDOJ-UHFFFAOYSA-N	CC(C)Cc1nc(C(F)(F)F)nn1-c1ccc(S(C)(=O)=O)cn1	ChEMBL	CHEMBL428943
XLEPYGXNYYOTII-UHFFFAOYSA-N	O=C(Nc1ccc2ncnc(Nc3cccc(Cl)c3)c2c1)C1CCCCC1	ChEMBL	CHEMBL4063301
ZJCXKUHRQUYJFH-UHFFFAOYSA-N	CC(=O)OCC(=O)Nc1scnc1C(=O)Nc1nccs1	ChEMBL	CHEMBL179431
XWZDMZHCRBPSEJ-BPYKYCOYSA-N	C[C@H](CO)N1C[C@H](C)[C@@H](CN(C)S(=O)(=O)c2ccc(Oc3ccccc3)nc2)OCc2cn(nn2)CCCC1=O	ChEMBL	CHEMBL1903939
OKQSWCXNELJRIO-ONEGZZNKSA-N	CN(C)c1ccc(/C=C/c2ccc(Cl)cc2)cc1	ChEMBL	CHEMBL85067
FYIXVULHYZSWQO-NYSKWXQQSA-N	COc1cc(OC)cc(C(=O)N[C@@H]2C(Cn3cnc4c(Nc5ccc6ccccc6c5)ncnc43)OC(CO)[C@@H]2O)c1	ChEMBL	CHEMBL63809
YZHILQJXXAISOT-UHFFFAOYSA-N	Cc1cc(NC(=O)C(C)N2CCN(c3nc(C)cs3)CC2)on1	ChEMBL	CHEMBL3493812
DHTJEHVYTZABLO-UHFFFAOYSA-N	CN(C)CCNC(=O)c1[nH]nc2c1CCc1ccccc1-2	ChEMBL	CHEMBL1502431
BUAYVMBAEHVRMC-UHFFFAOYSA-N	CC1N(O)C(C)(C)C(c2ccccc2)=[N+]1[O-]	ChEMBL	CHEMBL1863896
WSZABGVCSVAMDK-UHFFFAOYSA-N	CCS(=O)(=O)Nc1cc(-c2ccc3ncnc(Nc4ccc(OC(F)(F)F)cc4)c3c2)cnc1OC	ChEMBL	CHEMBL4214421
ZBIKKIOMFYRMRG-UHFFFAOYSA-N	NCc1cn(CC(=O)NCc2ccccc2)nn1	ChEMBL	CHEMBL3628637
RCCJMGOZOUCNPP-YWJRWWMVSA-N	COC(=O)C[C@H]1[C@]2(C)C3=C(C)[C@H](c4ccoc4)C[C@H]3O[C@@H]2[C@H](O)[C@@H]2[C@]1(C)C(=O)C=C[C@@]2(C)C(=O)NCC(C)C	ChEMBL	CHEMBL437719
FUKKEQULZGONRS-UHFFFAOYSA-N	Cl.O.O=C1OCCN1CCNc1ccc2c3c(nn2CCNCCO)-c2ccccc2Sc13	ChEMBL	CHEMBL1202569
XPYGPCNMIKCKIY-UHFFFAOYSA-N	CNCCC#Cc1ccccc1	ChEMBL	CHEMBL146956
DPFDJCOHMHNDNV-UHFFFAOYSA-N	CCCC(=O)c1cnc2ccc(CO)cc2c1Nc1ccccc1C	ChEMBL	CHEMBL329853
YJYQXTRVWBPVCE-OXIQQVKJSA-N	COc1ccc2cc3c4c(cccc4c2c1)C(=O)N([C@H](C)CNCCNC[C@@H](C)N1C(=O)c2cccc4cc([N+](=O)[O-])cc(c24)C1=O)C3=O.CS(=O)(=O)O.CS(=O)(=O)O	ChEMBL	CHEMBL296076
CTQRAHWNNVEBTE-SJKNEWIFSA-N	C/C=C(/C)C(=O)O[C@@H]1[C@@H](O)C(C)(C)C[C@H]2C3=CC[C@@H]4[C@]56CC[C@](O)(OC5)C(C)(C)[C@@H]6CC[C@@]4(C)[C@]3(C)CC[C@@]12C(=O)O	ChEMBL	CHEMBL502375
SRQQRYTWWRXHKL-UHFFFAOYSA-N	CC(C)(C)c1cc(NC(=O)Nc2cccc(Oc3cncc(-c4ccc(F)cc4)n3)c2)no1	ChEMBL	CHEMBL3596889
OXPLSZQIKJRTCN-UHFFFAOYSA-N	O=C(NCc1ccco1)c1cnn2cccnc12	ChEMBL	CHEMBL1556877
UMIXVCPRFZOFCU-UHFFFAOYSA-N	Nc1nc(C2CC2)nc2c1nnn2CC1CCOCC1	ChEMBL	CHEMBL2070602
ZSEHHIQFHZHXHO-UHFFFAOYSA-N	CCOC(=O)c1cc2cc(N3CCN(C(=O)CCc4ccc(F)cc4)CC3)ccc2o1	ChEMBL	CHEMBL3323160
RXYAOWWCBNEJFM-HNNXBMFYSA-N	Cc1nc(N[C@@H](Cc2ccccc2)C(=O)O)c2oc3ccccc3c2n1	ChEMBL	CHEMBL1487926
BPBSEMYPSNGHRD-UHFFFAOYSA-N	O=C(c1cc2c(=O)oc3ccccc3c2s1)N1CCOCC1	ChEMBL	CHEMBL1731967
FQSRDXYNDIXXKB-URGPHPNLSA-N	CN(C)CCOc1ccc(-c2cc(-c3ccncc3)c(-c3ccc4c(c3)CC/C4=N\O)o2)cc1	ChEMBL	CHEMBL1964266
HVGUNVQGKFXRQE-UHFFFAOYSA-N	CCCN1CCN(c2nc3cccc(F)c3n3cccc23)CC1	ChEMBL	CHEMBL332328
HVCPRQXKXYCTNM-UHFFFAOYSA-N	O=[N+]([O-])c1ccc(NN=Cc2cccs2)c(S(=O)(=O)N2CCCCCC2)c1	ChEMBL	CHEMBL600969
IOHBIRVTJUGAEU-NSHDSACASA-N	CCN1CCC[C@H]1Cn1sc2ccccc2c1=O	ChEMBL	CHEMBL2111761
PMDRYSJTYCYSEO-KQWNVCNZSA-N	O=C(O)c1ccc(CN2C(=O)S/C(=C\c3ccc(OCCc4ccccc4)cc3)C2=O)cc1	ChEMBL	CHEMBL3098942
ZYSWIJDLMFVJDT-UHFFFAOYSA-N	Cc1cc(O)nc(C[S+]([O-])C(c2ccccc2)c2ccccc2)n1	ChEMBL	CHEMBL4092312
VAWBCEAYLKOADX-BZSNNMDCSA-N	NCCCC[C@H](NC(=O)C[C@@H](N)Cc1ccccc1)C(=O)N1CCC[C@H]1C(=O)O	ChEMBL	CHEMBL205442
QYBDYIYZQFTNNM-UHFFFAOYSA-N	Cc1ccc(C)c(S(=O)(=O)N2CCN(C(=O)CNC(=O)c3ccc4ccccc4c3)CC2)c1	ChEMBL	CHEMBL1356200
RCPVAIBVWHKERJ-CJNGLKHVSA-N	OC[C@H]1CCN(Cc2ccc3ccccc3n2)C[C@@H]1O	ChEMBL	CHEMBL3476336
QTBUVKNBSHMUKB-UHFFFAOYSA-N	CCCNC(=O)C1(C)CCN(CCOc2ccc(Cl)cc2)C1	ChEMBL	CHEMBL2135608
KGDQHXQPIXGHBQ-UHFFFAOYSA-N	COc1ccc(C#N)cc1-c1ccc(CNS(=O)(=O)c2c(C)noc2C)cc1	ChEMBL	CHEMBL3086014
YEAAJSCMMJDKLF-LPYMAVHISA-N	CCC/C=C(\CCC)C(NP(=O)(c1ccccc1)c1ccccc1)c1ccc(C(F)(F)F)cc1	ChEMBL	CHEMBL1327697
KRJVBHJASHGXMT-UHFFFAOYSA-N	Cc1cc(-c2cccc(CNC3CCN(C)CC3)c2)ccc1S(=O)(=O)NCCc1ccccn1	ChEMBL	CHEMBL530954
RVJMNNKBGGVCIE-QGQOMJOASA-N	CSCC[C@@H](C(=O)N[C@@H](CC(N)=O)[C@@H]1O[C@H]2OC(C)(C)O[C@H]2[C@@H]1OCc1ccccc1)N(CCc1ccc(Br)cc1)C(=O)Nc1ccc(Cl)cc1	ChEMBL	CHEMBL2263459
HHYJUOPTTLJVAW-YDZHTSKRSA-N	Clc1cccc(COc2ccccc2/C=N/OC2CN3CCC2CC3)c1	ChEMBL	CHEMBL2332821
BIRRZQIINJYINB-UHFFFAOYSA-N	COc1c(F)cccc1Oc1ccc(C(F)(F)F)cc1C(=O)Nc1ccc(C(=O)O)nc1	ChEMBL	CHEMBL3697694
UXLJJGBAQOYQMV-UHFFFAOYSA-N	COc1ccc(-c2c(C)c3ccc(O)c(CN4CCCCC4)c3oc2=O)cc1OC	ChEMBL	CHEMBL1555026
QCJDETJUDSVNLZ-UHFFFAOYSA-N	OC(CCN1CCN(c2ccccc2)CC1)COc1cccc(C(F)(F)F)c1	ChEMBL	CHEMBL301493
JIFPTHWTEKQLQA-UHFFFAOYSA-N	O=C(C1CN(CC2CC2)CC12CCOCC2)N1CCOCC1.O=C(O)C(F)(F)F	ChEMBL	CHEMBL3499487
RQZZKARNFNQHIM-UHFFFAOYSA-N	Cc1ccc(CNC(C)(C)C)cc1NC(=O)c1ccc(Nc2ncc(C)c(-c3ccc(OC(F)(F)F)cc3)n2)cc1	ChEMBL	CHEMBL3114242
YTPWZYKNYVHYSG-UHFFFAOYSA-N	COc1ccc2c(c1)C(=O)NC1(CC2)CCN(Cc2ccccn2)C1	ChEMBL	CHEMBL3447914
FSLUEQJJIBVKMI-UHFFFAOYSA-N	CC(=O)Nc1ccc(-c2nc(Nc3ccc(OCCCCCC(=O)NO)cc3)ncc2C)cc1	ChEMBL	CHEMBL4280050
UTFHQZMZAHDMNN-UHFFFAOYSA-N	Cc1nc(-c2cccc(N3CCC(NC4CCOCC4)CC3)c2)cs1	ChEMBL	CHEMBL3481101
UTWAQGXEORDUFH-SVLWDWOGSA-N	CC(=O)O[C@H]1C[C@@H](C)[C@H](C(=O)O)[C@@]2(O)[C@@H]1C(C)(C)C[C@]2(C)C=O	ChEMBL	CHEMBL478581
OLKQWVHLKJRMMX-UHFFFAOYSA-N	COc1cc(-c2nc(C)cnc2C)cc2c1OCCN(C(=O)C1CC1)C2	ChEMBL	CHEMBL3930619
DODSPSXIWXLVCF-UHFFFAOYSA-N	CC(NC(=O)c1cccs1)C(=O)NS(=O)(=O)c1cccc(C#N)c1	ChEMBL	CHEMBL3463312
SFNZGTGTCIBFGW-UHFFFAOYSA-N	N=C(N)c1ccc(Nc2ncnc(NCC(N)=O)c2[N+](=O)[O-])cc1	ChEMBL	CHEMBL3633193
QRJSONBPAALFIP-JKSUJKDBSA-N	O=C(O)c1ccc(-c2ccc(C(=O)N3CCN[C@H](C(=O)O)[C@@H]3C(=O)O)cc2)cc1	ChEMBL	CHEMBL1950799
JYHUASBFLUERAB-WSDFUILTSA-N	CCOC(=O)CNC(=O)[C@]12CC[C@@H](C)[C@H](C)[C@H]1C1=CC[C@@H]3[C@@]4(C)Cc5nc6ccccc6nc5C(C)(C)[C@@H]4CC[C@@]3(C)[C@]1(C)CC2	ChEMBL	CHEMBL3288777
SCEBBGSXNAEZPW-UHFFFAOYSA-N	COC(=O)c1ccccc1NC(=O)CSc1nc2ccccc2[nH]1	ChEMBL	CHEMBL4063156
LTRNWPBHCNDARR-UHFFFAOYSA-N	Cn1c2ccccc2c2c(NCC(C)(C)CN)nc3ccc(Cl)cc3c21	ChEMBL	CHEMBL3233375
CATAHMWRTYRACY-UHFFFAOYSA-N	CS(=O)(=O)Nc1ccc(-c2coc3cc(C#Cc4ccccn4)ccc3c2=O)cc1	ChEMBL	CHEMBL3660719
VNZIWHHPFVZVMA-UHFFFAOYSA-N	CC1CCC(NC2CCCc3c2[nH]c2ccccc32)C1.Cl	ChEMBL	CHEMBL4075216
SAVDGXFGKKRARQ-ZBFHGGJFSA-N	COc1ccc([C@H]2C[C@@H]2COc2cc(NCc3c(C)noc3C)c(=O)n(C)n2)nc1	ChEMBL	CHEMBL4109029
MFHBWTMNZIQWRS-GXYUULLCSA-K	O=c1nc(OCc2ccccc2[N+](=O)[O-])ccn1[C@@H]1O[C@H](COP(=O)([O-])OP(=O)([O-])OP(=O)([O-])O)[C@@H](O)[C@H]1O.[Na+].[Na+].[Na+]	ChEMBL	CHEMBL4095030
NDUNNZJINLUNMW-YUHJQDCISA-N	CC(=O)O[C@H]1C(=O)[C@@]2(C)[C@H]([C@H](OC(=O)c3ccccc3)[C@]3(O)C[C@H](OC(=O)[C@H](OP(=O)(O)OCCCCN)[C@@H](NC(=O)c4ccccc4)c4ccccc4)C(C)=C1C3(C)C)[C@]1(OC(C)=O)CO[C@@H]1C[C@@H]2O	ChEMBL	CHEMBL408988
IVDZSGXMXFYXPR-UHFFFAOYSA-N	COCCN1Cc2cccc(C(=O)Nc3cccc(OC)c3)c2C1=O	ChEMBL	CHEMBL1339883
CQNMZDKGSRPDAC-QGZVFWFLSA-N	CCCCCCCCCCCS(=O)(=O)N[C@H](CC(=O)[O-])C[N+](C)(C)C	ChEMBL	CHEMBL3559492
BGGUSFMGMVDPIN-SRTNFBBXSA-N	O=P(O)(O)OC1[C@H](O)CC(OP(=O)(O)O)[C@H](OP(=O)(O)O)[C@@H]1O	ChEMBL	CHEMBL1160800
SUGDHOABERXQIJ-UHFFFAOYSA-N	O=S(=O)(c1ccc(Br)cc1)c1nc(-c2ccco2)oc1SCc1ccccc1Cl	ChEMBL	CHEMBL1357119
VUHRBNCQSKUPHG-UHFFFAOYSA-N	Cc1nc(-c2ccc(C(F)(F)F)cc2)sc1CNc1ccc(CCCC(=O)O)cc1	ChEMBL	CHEMBL438070
LNDQSPQXCFOVRM-UHFFFAOYSA-N	O=C(OC(Cn1ccnc1)c1ccc2ccccc2c1)c1ccc(Cl)cc1	ChEMBL	CHEMBL1093193
QSTKZQMKZVLIPJ-UHFFFAOYSA-N	CC(=O)c1c(C(C)=O)c(C)n(-c2nc(-c3ccc(C)c(C)c3)c(C)s2)c1C	ChEMBL	CHEMBL1526778
SKWTXQLIDGAZAJ-UHFFFAOYSA-N	Cl.c1cc2ccc3ccc(CNCCCN4CCOCC4)c4ccc(c1)c2c34	ChEMBL	CHEMBL545469
XVYZUWGSXCPQLS-UHFFFAOYSA-N	Cc1ccc(N2CC(C(=O)OCC(=O)C(C)(C)C)CC2=O)cc1C	ChEMBL	CHEMBL1529061
NUDZKSKBKQMJTN-UHFFFAOYSA-N	COc1cc(C(=N)N)cc(OC)c1OCCN(CCOc1c(OC)cc(C(=N)N)cc1OC)S(=O)(=O)c1ccc(N)cc1.Cl	ChEMBL	CHEMBL3287162
VZMHYCNLVHPIPG-MDZDMXLPSA-N	COc1cccc2c1c(=O)nc1n2CC/C1=C\N(C)C	ChEMBL	CHEMBL3823903
FFERIMSSXPDFOU-UHFFFAOYSA-N	Cc1cccc(CN2CCC(NC(=O)C(O)(c3ccccc3)C3CCCC3)CC2)n1	ChEMBL	CHEMBL343659
VIHKIBSMMVVAFW-HJWJTTGWSA-N	C[C@H](N[C@H](C(=O)O)[C@@H]1CCCN1C(=O)c1ccccc1)C(=O)N1CCC[C@H]1C(=O)O	ChEMBL	CHEMBL4067487
IJGKKULJMLUSIL-UHFFFAOYSA-N	O=C(CCCCCCOc1ccc(-c2nc(N3CCOCC3)c3sccc3n2)cc1)NO	ChEMBL	CHEMBL3099242
AJMASVRAQXEVCD-NJAFHUGGSA-N	Cc1ccc2c(c1)CCN1C[C@H]3CCCN(S(C)(=O)=O)[C@H]3C[C@@H]21	ChEMBL	CHEMBL349004
PXMKQNBSCADVOI-UHFFFAOYSA-N	CC1c2cc3c(cc2CCN1S(=O)(=O)c1ccccc1)OCCCO3	ChEMBL	CHEMBL1863774
BRAXAQCMBMIKJL-UHFFFAOYSA-N	Cc1c(C(=O)NCCO)sc2ncnc(Nc3ccc(F)cc3OC(CF)CF)c12	ChEMBL	CHEMBL3702249
ICBIIFKEAUJIEM-BKTZVYDRSA-N	COC(=O)/C=C/C[C@H]1OCCC[C@@H]1OC(=O)c1ccccc1	ChEMBL	CHEMBL187773
AUSAWMPCELFSAB-KUGOCAJQSA-N	CC(C)(CC(=O)N1Cc2ccccc2C1)[C@H](N)C(=O)N1CCC[C@H]1C#N.O=C(O)C(F)(F)F	ChEMBL	CHEMBL475863
NPPRUHOPMCRSHH-UHFFFAOYSA-N	CCCCCOc1ccc(C(O)(C(=O)O)C(F)(F)F)cc1OCCc1sc(-c2ccc(Cl)cc2)nc1C	ChEMBL	CHEMBL249146
NLRDEAZQGGDLPB-UHFFFAOYSA-N	CCc1ccc(S(=O)(=O)NCc2ccc(C(=O)NCCN3Cc4ccccc4C3)cc2)cc1	ChEMBL	CHEMBL1706771
RAVNXZHHJSGQHO-UHFFFAOYSA-N	CS(=O)(=O)Nc1cccc(-c2ccc3nnc(-c4ccccc4)n3c2)c1	ChEMBL	CHEMBL3727527
KPSUBYGIYLFUSG-HBYAUOAXSA-N	COc1ccc([C@@H]2C[C@@H](O)[C@@H](O)C2)cc1-c1ccc(C(F)(F)F)cc1[C@@H]1CC[C@H]2[C@@H](c3cc(C(F)(F)F)cc(C(F)(F)F)c3)OC(=O)N12	ChEMBL	CHEMBL3657523
XNDUFPLSXSEQMQ-LDADJPATSA-N	COc1ccc(C/C(C)=N/NC(=O)c2cccnc2)cc1	ChEMBL	CHEMBL3196638
CUPNOKAOFIVLPA-DRCTWCGVSA-N	CC1(C)OO[C@]23CCCC[C@H]2C(C)(C)C(=O)O[C@@H]3O1	ChEMBL	CHEMBL341454
WAKBGPGJEVOMFS-LBPRGKRZSA-N	C[C@H]1CCCN(c2ncnc3[nH]cc(-c4cccc(C(=O)O)c4)c23)C1	ChEMBL	CHEMBL3963473
YPMHIDZYEBZRIA-UHFFFAOYSA-N	CS(=O)(=O)Nc1ccc(-n2cc(COc3ccc(Cl)cc3)nn2)cc1Oc1ccccc1	ChEMBL	CHEMBL4103310
PZQXQAZDYXIOEM-KGENOOAVSA-N	O=C(CCN1CCN(c2ccccc2)CC1)N/N=C/c1ccc(O)c(O)c1O	ChEMBL	CHEMBL3193134
ZCJZGTHJIXYVGG-UHFFFAOYSA-N	Cc1n[nH]c2sc(C(N)=O)c(NC(=O)c3ccc(Cl)cc3)c12	ChEMBL	CHEMBL199658
BFUMDIDWLIQRLW-WCTVFOPTSA-N	COc1ccc(NC(=O)c2cc3c(CO)cnc(C)c3o/c2=N\c2cc(OC)cc(OC)c2)cc1	ChEMBL	CHEMBL1969200
UFZDTKZXYFRRCF-UHFFFAOYSA-N	CCOc1cnc(OC)n2nc(NS(=O)(=O)c3c(Cl)cccc3Cl)nc12	ChEMBL	CHEMBL2289754
JPELCUMPGHYNMS-UHFFFAOYSA-N	CCOc1ccc(CCNCc2c(C(=O)O)n(Cc3ccc(C)cc3)c3cc(OC)ccc23)cc1	ChEMBL	CHEMBL1433850
KOSWSFNDTIFWRC-UHFFFAOYSA-N	COn1c(-c2ccc(C)cc2)cc2cc3c(cc21)C(=O)NC3=O	ChEMBL	CHEMBL3799699
LIDQTPDXGZMVGL-UHFFFAOYSA-N	CC(=O)c1c(C)[nH]c(C(=O)COC(=O)c2c(-c3ccccc3)noc2C)c1C	ChEMBL	CHEMBL1735827
APAQOMDSOMGAPO-UHFFFAOYSA-N	O=C(CCCn1c(=O)oc2ccccc21)N1CCN(c2ccccn2)CC1	ChEMBL	CHEMBL1538238
XZIJMGICLIPAIV-UHFFFAOYSA-N	Cc1ccc2ncc(S(=O)(=O)c3ccc(C)c(F)c3)c(N3CCOCC3)c2c1	ChEMBL	CHEMBL4073742
OERYGHRZGYQIJF-MJRZITLZSA-N	COc1ccc([C@@H]2[C@@H](C)[C@H]3[C@@H]2c2c(c4ccccc4[nH]c2=O)OC3(C)C)cc1F	ChEMBL	CHEMBL3261021
PSYDAFYPUVMSLN-UHFFFAOYSA-N	CC(CCC(=O)Nc1ccc(C(F)(F)F)cc1)NCCc1c[nH]cn1	ChEMBL	CHEMBL67602
KSTWMQGDXGUOHF-UHFFFAOYSA-N	CNC(=O)OCc1c(COC(=O)NC)c(-c2ccccc2)n2c1CCC2	ChEMBL	CHEMBL27696
CUJSMTVNKXZDET-UHFFFAOYSA-N	Cc1nc(CNCCCCNCc2cc3c4ccccc4n(C)c3c(C)n2)cc2c3ccccc3n(C)c12	ChEMBL	CHEMBL4205639
YZMQJAKSFUZRNH-UHFFFAOYSA-N	COc1ccc2cc(C(=O)CCC(=O)O)ccc2c1	ChEMBL	CHEMBL1447481
HMUYGHXDDFLVLV-UNOMPAQXSA-N	COc1cc(/C=C2\SC(=O)N(C(C(=O)C3CC3)c3ccccc3F)C2=O)cc(OC)c1OC	ChEMBL	CHEMBL3120374
RENVITLQVBEFDT-YOLTWHDJSA-N	Nc1ncnc2c1ncn2[C@@H]1O[C@H](CO)[C@@H](O[C@H]2O[C@@H](CO)[C@@H](OP(=O)(O)O)[C@H](OP(=O)(O)O)[C@@H]2O)[C@H]1OP(=O)(O)O	ChEMBL	CHEMBL2303782
UOEXZYXPOQLPOU-UHFFFAOYSA-N	CN1CCC(Nc2nc(Nc3ccc(Cl)c(F)c3)nc3ccccc23)CC1	ChEMBL	CHEMBL4117897
JMUOIMHRYJBUTR-UHFFFAOYSA-N	COc1ccc(CN(CCCc2ccccc2)c2cccnc2)cc1O	ChEMBL	CHEMBL2261970
OPNZTACYRZMGQG-UHFFFAOYSA-N	O=c1c(Cl)cn(Cc2coc(-c3cccc(F)c3)n2)cc1Cl	ChEMBL	CHEMBL1858151
KJUQWLSBEXCOOD-XYOKQWHBSA-N	CN(C)Cc1nccn1-c1ccc(N2CCC(NS(=O)(=O)/C=C/c3ccc(Cl)s3)C2=O)c(F)c1	ChEMBL	CHEMBL271671
PVJOSBMBOTXOFM-UHFFFAOYSA-N	O=C1Nc2cc(C(F)(F)F)ccc2C1(O)c1cc(-c2ccccc2)ccc1O	ChEMBL	CHEMBL290838
WWFOQUDTWGZDKO-UHFFFAOYSA-N	COc1cc2c(cc1C1=NC(C)(C)CO1)OCO2	ChEMBL	CHEMBL1991743
KCBPZNACUQYUBO-UHFFFAOYSA-N	Clc1ccc2nc(NCCNc3nc4ccc(Cl)cc4s3)sc2c1	ChEMBL	CHEMBL393699
LJOSJXDBBCBKHW-AQKZVIMPSA-N	NS(=O)(=O)OC[C@H]1O[C@H](OC[C@H]2[C@H](O)[C@@H](O)[C@H](O)O[C@@H]2CO)[C@H](O)[C@@H](O)[C@@H]1O	ChEMBL	CHEMBL2337525
UERFUGCOGQIQAN-UHFFFAOYSA-N	COc1ccccc1-c1cc(NCCCN2CCCCC2)c2ccccc2n1	ChEMBL	CHEMBL3580441
PIRJIBVVOISTCH-UHFFFAOYSA-N	CCN(CC)c1ccc(C(=O)OCc2c(C)noc2C)cc1	ChEMBL	CHEMBL1386197
SCXKWEIRWVHPIN-UHFFFAOYSA-N	S=c1cccco1	ChEMBL	CHEMBL1934664
GWSPFDOKJUYTOJ-UHFFFAOYSA-N	O=C(Cc1ccccc1)Nc1ccc2nc3c4[nH]c5ccccc5c4ccn3c(=O)c2c1	ChEMBL	CHEMBL2375921
KCDFGGDLPUXZRX-BDUUTHLZSA-N	CC(C)(C)OC(=O)N[C@H]1CCC(F)(F)CC/C=C\[C@@H]2C[C@@]2(C(=O)NS(=O)(=O)C2CC2)NC(=O)[C@@H]2C[C@@H](OC(=O)N3Cc4cccc(F)c4C3)CN2C1=O	ChEMBL	CHEMBL3120921
NQHWKHKLUZDJPK-UHFFFAOYSA-N	CCn1c(=O)c2[nH]c(-c3cnn(Cc4cccc(C(F)(F)F)c4)c3)nc2n(C)c1=O	ChEMBL	CHEMBL259342
JVPCIFNGVBTRSW-UHFFFAOYSA-N	Cc1ccnc(NC(=O)C2CCN(CCCn3ccnc3C)CC2)c1	ChEMBL	CHEMBL3466438
JAPRDKNCYQPDDQ-UHFFFAOYSA-N	CCOc1ccc2c(c1)CC(C(=O)Nc1ccc(-c3cn[nH]c3)cc1OCCN(C)C)NC2	ChEMBL	CHEMBL1215238
LYHXZCMWNWPOTJ-UHFFFAOYSA-N	COc1ccc(S(=O)(=O)NC(=O)C2(C)CCN2C(=O)C(C)(C)c2ccccc2)cc1	ChEMBL	CHEMBL2355185
PSSOSJHKUZZUAM-FHWLQOOXSA-N	N[C@@H](Cc1ccc(O)cc1)C(=O)N[C@H]1CSSC[C@@H](C(=O)O)NC(=O)c2cccc(c2)CNC1=O	ChEMBL	CHEMBL112936
JWOAXJJQZFGGQH-UHFFFAOYSA-N	CCCCCc1cc(O)cc(OCCCCCCCC(=O)NC2CC2)c1	ChEMBL	CHEMBL228347
MSJCPFHRDPDMGR-UHFFFAOYSA-P	c1cc2nc(c1)-c1ccc(cc1)C[n+]1ccc(c3ccccc31)NCc1ccc(cc1)Cc1ccc(cc1)CNc1cc[n+](c3ccccc13)Cc1ccc-2cc1	ChEMBL	CHEMBL344620
YMQRMBVEQWRTOL-MRXNPFEDSA-N	O=C(Nc1ccc([C@H]2CNCCO2)cc1)c1ccc(Cl)cc1I	ChEMBL	CHEMBL4109911
DBSGYTLEPVLAMK-QGZVFWFLSA-N	C[C@@](CCn1ccc(-c2cc(F)cc(F)c2)cc1=O)(C(=O)NO)S(C)(=O)=O	ChEMBL	CHEMBL2023394
SNJCPQOUFRRWLQ-UHFFFAOYSA-N	NC(=O)c1ccc(C(=O)N2CCC(N(C3CC3)S(=O)(=O)c3cccc(C(F)(F)F)c3)CC2)cc1	ChEMBL	CHEMBL2180901
ZGYQCDADGOTVQA-UHFFFAOYSA-N	COc1ccc(OCC(=O)N2CCC(n3nccc3NC(=O)C3CC3)CC2)cc1	ChEMBL	CHEMBL1900922
WWSLCUXSTNOWHB-UHFFFAOYSA-N	O=C1CCCN1c1ncc(S(=O)(=O)c2ccc([N+](=O)[O-])cc2)s1	ChEMBL	CHEMBL1541776
JAPVOBRAYBDDFR-UHFFFAOYSA-N	FC(F)(F)c1cccc(Nc2ncnc3cc4c(cc23)OCCCO4)c1	ChEMBL	CHEMBL1198363
MEPGZXMSAHELSU-UHFFFAOYSA-N	CC1CCCCN1S(=O)(=O)c1ccc(Cl)cc1	ChEMBL	CHEMBL1091799
KNLIZDBKXGZPTF-UHFFFAOYSA-N	Cc1nc2c(N3CCOCC3)nccn2c1-c1ccc(NC(C)C)nc1	ChEMBL	CHEMBL3394358
DLJNVUXERDSYFS-HMMYKYKNSA-N	CO/N=C1/C(c2c(O)[nH]c3ccccc23)=Nc2ccccc21	ChEMBL	CHEMBL170138
LTNXNHHGQLANQP-UHFFFAOYSA-N	c1cc(-c2cnn3nc(NC4CCCC4)ccc23)nc(NC2CC2)n1	ChEMBL	CHEMBL496778
AYNUOTDNPXABJA-UHFFFAOYSA-N	CC(=O)c1c(-c2ccc(F)cc2)c(-c2ccncc2)c(N2CCNCC2)n1C	ChEMBL	CHEMBL220534
WAODYHWCESZZOF-XMMPIXPASA-N	Cc1ccc(-c2ccc3occ(-c4ccc([S@@+](C)[O-])cc4)c3c2)o1	ChEMBL	CHEMBL575021
GJVOCHGGZMQSNB-UHFFFAOYSA-N	CC(NC(=O)COc1nc(C(C)(C)C)no1)c1ccco1	ChEMBL	CHEMBL3469324
FAFLIAMZJJJQQW-UHFFFAOYSA-N	CS(=O)(=O)c1ccc(NC(=O)COc2ccccc2C(=O)Nc2ccccc2)cc1	ChEMBL	CHEMBL3392671
LCGZFQTWAUXXMJ-UHFFFAOYSA-N	CSCCC(NC(=O)COc1ccccc1)C(=O)N1CCN(c2ccccc2F)CC1	ChEMBL	CHEMBL1472354
PLCGOOJEDMEMOS-UHFFFAOYSA-N	CCC(CC)NC(=O)c1c(CN2CCN(C(C)C)CC2)c(-c2ccccc2)nc2ccccc12	ChEMBL	CHEMBL297086
ZSPVQKNFWCPUAM-UHFFFAOYSA-N	CCCCCCCCCCOc1cc2c(=O)c(C(=O)N3CCOCC3)cn(S(=O)(=O)C3CC3)c2cc1OCC	ChEMBL	CHEMBL3809485
PSEXRWOPAVOORM-XUVXKRRUSA-N	Cc1ccc([C@@H]2c3ccccc3[C@@H]3[C@H]2CCCN3C)cc1	ChEMBL	CHEMBL345074
NAFVYOFYIXSUNS-UHFFFAOYSA-N	CC(C)Oc1cccc(CN2CCC(C(C)N3CCOCC3)CC2)c1	ChEMBL	CHEMBL3485304
XQDBIYXNTDPYND-ACLHKBJYSA-N	CC[C@H]1OC(=O)[C@H](C)[C@@H](OC(=O)Cc2ccccn2)[C@H](C)[C@@H](O[C@@H]2O[C@H](C)C[C@H](N(C)C)[C@H]2O)[C@](C)(OC)C[C@@H](C)/C(=N\OCC#Cc2ccc(-n3ccnc3)cc2)[C@H](C)[C@H]2OC(=O)O[C@@]21C	ChEMBL	CHEMBL3612640
RMIXHJPMNBXMBU-QIIXEHPYSA-N	C[C@@H]1C[C@H]2CC[C@H](O2)[C@H](C)C(=O)O[C@@H](C)C[C@@H]2CC[C@@H](O2)[C@@H](C)C(=O)O[C@H](C)C[C@H]2CC[C@H](O2)[C@H](C)C(=O)O[C@@H](C)C[C@@H]2CC[C@@H](O2)[C@@H](C)C(=O)O1	ChEMBL	CHEMBL415914
LOTPIXFXOANTHO-UHFFFAOYSA-N	N#Cc1cc(NC(=O)c2ccsc2)ccc1N1CCC(O)CC1	ChEMBL	CHEMBL3469165
MIIRPCCNBGCALP-UHFFFAOYSA-N	COC(=O)C(C)(NC(=O)C(CC(=O)OC(C)(C)C)NC(=O)OC(C)(C)C)c1ccccc1	ChEMBL	CHEMBL1971936
NLKWDBAORLNPOM-OAQYLSRUSA-N	CC(C)C(=O)N[C@H](C)C(=O)N1CCCN(CCCOc2ccc(-c3noc(CC4CCCC4)n3)c(F)c2)CC1	ChEMBL	CHEMBL351101
MPFONVOURPXLGT-UHFFFAOYSA-N	CNC(=O)OCc1c(COC(=O)NC)c(-c2cc(F)ccc2F)n2c1CCC2	ChEMBL	CHEMBL169510
QXIMJJDEMAWWAM-KGSLCBSSSA-N	Cc1cc(C(=O)N[C@H]2CNC(=O)C[C@H]3CCCN3C(=O)CC[C@@H](C=O)NC(=O)[C@H](Cc3ccc(F)cc3)NC2=O)no1	ChEMBL	CHEMBL4212167
RBBMMMJYPLTDJJ-VWLOTQADSA-N	COc1ccc2nccc([C@@H](O)CN3CCC(NCc4ccc5c(n4)NCCC5)CC3)c2c1	ChEMBL	CHEMBL586956
KNQHCQDUNTWSPH-ZPWJQIKTSA-N	C=C[C@@H]1C[C@]1(NC(=O)[C@@H]1C[C@@]2(CN1C(=O)[C@@H](NC(=O)[C@@H](NC(=O)[C@@H]1CCCCN1C)C1CCCCC1)C(C)(C)C)C(C)(C)C21CCC1)C(=O)NS(=O)(=O)N1CCCC1	ChEMBL	CHEMBL3645655
QCNJNFLDJXOXCQ-UHFFFAOYSA-N	COc1ccc(Cl)cc1S(=O)(=O)N1CCCC(C(=O)NCc2ccccn2)C1	ChEMBL	CHEMBL1894083
RXXUUPXEAXIZBJ-UHFFFAOYSA-N	Cc1c(C(C)(C)C)nc2c(-c3ccc(O)cc3)c(-c3ccc(O)cc3)nn2c1C(C)(C)C	ChEMBL	CHEMBL365424
IJDJUWMVHGHDLM-UHFFFAOYSA-N	CNC(=O)c1ccc(C)c(Nc2ncnn3cc(C(=O)c4cccc(F)c4)c(C)c23)c1	ChEMBL	CHEMBL1807459
ZKUHFPXPISFEHA-UHFFFAOYSA-N	CCCCn1c(O)c(N=NC(=O)c2ccccc2NS(=O)(=O)c2cccs2)c2ccccc21	ChEMBL	CHEMBL1345080
IAMHPGKOLRAMAZ-DWODVSLYSA-N	CC1C[C@]2(C)C(NCCCN)=Nc3ccccc3[C@@H]2N(C)c2ccccc21.Cl	ChEMBL	CHEMBL1794831
QNNVUDHELWMVAL-UHFFFAOYSA-N	CNCCNc1ccc2c3c(nn2CCN)-c2c(O)ccc(O)c2C(=O)c13.Cl	ChEMBL	CHEMBL538981
CUHOTGDAHLCFFO-XEYPJELSSA-N	COc1ccc(Cc2ccccc2O[C@@H]2O[C@H](CO)C[C@H](O)[C@H]2O)cc1	ChEMBL	CHEMBL3800416
MDWJEOKSUBNXGK-ZVDSWSACSA-N	COc1ccc(CNC[C@@H]2O[C@H](CO)[C@@H](O)[C@H](O)[C@H]2O)c(OC)c1	ChEMBL	CHEMBL2414833
UUKICOJJRWJNBA-UHFFFAOYSA-N	Cc1ccc2cc3cc(C(=O)N(C)C4CCCCC4)oc3nc2c1	ChEMBL	CHEMBL1537435
JVODZKTWTAGSHY-UHFFFAOYSA-N	O=C(Cc1ccc(Cl)c(Cl)c1)Nc1ccc(S(=O)(=O)Nc2cccc(O)c2)cc1	ChEMBL	CHEMBL3108865
IEHGSMRGTQBBGO-UGKGYDQZSA-N	O=C(O)c1cccnc1Oc1ccc2c(c1)C[C@@H](NC[C@H](O)c1cccc(Cl)c1)CC2	ChEMBL	CHEMBL498704
AESPUDBVEVJROB-UHFFFAOYSA-N	Cc1oc(-c2ccccc2)nc1CCOc1cccc(CC2CN(C(=O)OCC(C)C)CCC2C(=O)O)c1	ChEMBL	CHEMBL258212
BTTZJAYHAIJMSO-MSOLQXFVSA-N	CNC[C@@H](O)[C@H](c1cccc(F)c1)n1ccc2c(F)cccc21	ChEMBL	CHEMBL566090
RURBFVDBCVUPHN-UHFFFAOYSA-N	CNc1nnc(-c2ccc3[nH]cc(-c4cccc(OC)c4)c3c2)s1	ChEMBL	CHEMBL3942045
HFNIFYUWVUJCJF-UHFFFAOYSA-N	COc1ccc(CNCC(O)Cc2ccc(O)c(NS(C)(=O)=O)c2)cc1	ChEMBL	CHEMBL250954
DZMFULAAAULTME-RAXLEYEMSA-N	COc1ccc(/C=C\C(=O)O)c(OCc2cn(-c3nc4ccccc4s3)nn2)c1CC=C(C)C	ChEMBL	CHEMBL3319097
SCTYHRVLWAYYKZ-UHFFFAOYSA-N	CCCC(=O)NCc1cccc(-c2csc(N=C(N)N)n2)n1	ChEMBL	CHEMBL158269
MXLMLMHWNPYRCX-UHFFFAOYSA-N	CCOc1ccc(NC(=O)CN(C)C(=O)c2ccccc2OCCOc2ccccc2)cc1OCC	ChEMBL	CHEMBL1705057
UUWHFEREZKGKSG-UHFFFAOYSA-N	Cc1c(OCCOc2ccccc2)ccc2c(N3CCNCC3)cc(=O)oc12	ChEMBL	CHEMBL228778
QASRRTOKJYIWGI-UHFFFAOYSA-N	Cc1cc(O)c(-c2ccc(CCN)c(Cl)c2)c2c1[nH]c(=O)c1sccc12	ChEMBL	CHEMBL3672336
FKLPICSKIBQBSQ-CPNJWEJPSA-N	Cc1cc(C)n(C(=O)/C(C#N)=N/Nc2cc(Cl)cc(Cl)c2)n1	ChEMBL	CHEMBL1975032
SWCRIDVGNNWKMD-CQSZACIVSA-N	CC(C)=CC[C@@H](OC(=O)CCl)C1=CC(=O)c2c(O)ccc(O)c2C1=O	ChEMBL	CHEMBL8834
SAVRZZYTCQZYEF-ZGVJRXJDSA-N	CCCCCCCC(=O)N[C@H](C(=O)N[C@@H](CC)C(=O)N[C@H]1CCNC(=O)[C@H]([C@@H](C)O)NC(=O)[C@H](CCN)NC(=O)[C@H](CC)NC(=O)[C@H](CC(C)C)NC(=O)[C@H](Cc2ccccc2)NC(=O)[C@H](CCN)NC1=O)[C@@H](C)O	ChEMBL	CHEMBL1091303
YDLAEFLPWVIEGS-UHFFFAOYSA-N	CCCc1c(OCCCOc2ccccc2CCC(=O)O)ccc2c(-c3ccccc3)noc12	ChEMBL	CHEMBL368931
JJECEIJPDFIZSX-UHFFFAOYSA-N	COc1cc2c(Oc3ccc(NC(=O)c4cc5cccnc5n(-c5ccc(Cl)cc5)c4=O)cc3F)ccnc2cc1OCCCN1CCN(C)CC1	ChEMBL	CHEMBL4290137
KSQBIEYPOBUMME-INIZCTEOSA-N	CC(=O)NC[C@H]1CN(c2cc(F)c3c(c2)CCCc2c(-c4cc(C)n(C)n4)n[nH]c2-3)C(=O)O1	ChEMBL	CHEMBL250515
BCXYAGJAIQSSLH-UHFFFAOYSA-N	COCCc1noc(-c2cn(Cc3ccc(OC)cc3)nn2)n1	ChEMBL	CHEMBL3474133
JEHSVUMWZYYGGJ-UHFFFAOYSA-N	CCN(CC)S(=O)(=O)c1ccc(C)c(NC(=O)CN2CCN(Cc3ccccc3)CC2)c1	ChEMBL	CHEMBL1625934
MHBIVXGTRINGBZ-GDCYEXNISA-N	CSCC[C@@H]1NC(=O)[C@H](Cc2ccccc2)NC(=O)CNC(=O)[C@H](CC(C)C)NC(=O)[C@@H](NC(=O)[C@@H](N)CC(=O)O)CSSC[C@@H]2NC(=O)[C@@H]3CSSC[C@@H](C(=O)N[C@@H](CCCCN)C(=O)N[C@@H](Cc4ccc(O)cc4)C(=O)N[C@H](C(=O)N[C@@H](Cc4ccccc4)C(N)=O)C(C)C)NC(=O)[C@H](Cc4c[nH]c5ccccc45)NC(=O)[C@H](CCCCN)NC(=O)[C@H](Cc4cnc[nH]4)NC(=O)[C@H]([C@@H](C)O)NC(=O)[C@H](CCCNC(=N)N)NC(=O)[C@H](CO)NC(=O)[C@H](CSSC[C@H](NC(=O)[C@H](CCCCN)NC(=O)[C@H](CCCNC(=N)N)NC1=O)C(=O)N[C@@H](CC(=O)O)C(=O)N1CCC[C@H]1C(=O)N[C@@H](CC(=O)O)C(=O)N[C@@H](CC(N)=O)C(=O)N[C@@H](CC(=O)O)C(=O)N[C@@H](CCCCN)C(=O)N3)NC(=O)[C@H](C(C)C)NC(=O)[C@H](CC(C)C)NC(=O)[C@H](CC(N)=O)NC(=O)[C@@H]1CCCN1C(=O)[C@H](CCCNC(=N)N)NC2=O	ChEMBL	CHEMBL3799545
MYGWNEVILRCWKN-UHFFFAOYSA-N	COc1cc(CCN2C(=O)c3cccc4cccc(c34)C2=O)c(S(=O)(=O)N2CCC(C)CC2)cc1OC	ChEMBL	CHEMBL1496327
OOEKGRLBRUFVAD-UHFFFAOYSA-N	CCN(CC)S(=O)(=O)c1cccc(C(=O)NCC2CCCCC2)c1	ChEMBL	CHEMBL1571571
QXUOBFJYFPNSMK-UHFFFAOYSA-N	C1CCCC(C2=NCCN2)CC1	ChEMBL	CHEMBL14235
RGAISWBJCAGOMJ-UHFFFAOYSA-N	Cc1ccnc(NC(=O)c2cnc(N3CCc4ccccc4C3)c([N+](=O)[O-])c2)c1	ChEMBL	CHEMBL3398132
GJTONGNJEZANNM-UHFFFAOYSA-N	CCCCCNc1nc(NCCCCC)nc(Nc2ccc(C3(C)NC(=O)c4ccccc4N3)cc2)n1	ChEMBL	CHEMBL2382213
VGMBHJAWCLZXJE-UHFFFAOYSA-N	CC(C)(C)c1cc(CN2CCS(=O)(=O)CC2)c(NC(=O)Nc2ccc(Cl)cc2)s1	ChEMBL	CHEMBL1929200
MMVHMYGOIBJMPI-UHFFFAOYSA-N	CCN(C(=O)COc1onc(C(F)(F)F)c1C)c1ccccc1	ChEMBL	CHEMBL2287909
YSQIGCNFKQATDY-UHFFFAOYSA-N	CCCn1ccnc1SCc1cc(O)n2nc(Cc3ccccc3)nc2n1	ChEMBL	CHEMBL3104902
QZWTWCCXQNBYFR-UHFFFAOYSA-N	CCC(=O)c1ccc(OCC(O)Cn2nc(C)c(C(C)=O)c2C)cc1	ChEMBL	CHEMBL1505768
KLDVKRNINXLGII-IJUJUXHTSA-N	CC(C)=CCC/C(C)=C/CC/C(C)=C/CSc1cc(Cl)ccc1C(=O)O	ChEMBL	CHEMBL47342
PEFWQSMSSURTDP-UHFFFAOYSA-N	NC(=O)c1no[n+]([O-])c1S(=O)(=O)c1ccccc1	ChEMBL	CHEMBL1215574
RKIFRBBISDBWMR-UHFFFAOYSA-N	O=C(NCCC(=O)c1cnc2ncccn12)c1cc(Br)c(Br)[nH]1	ChEMBL	CHEMBL3134020
SZIJILNHDJJOJY-UHFFFAOYSA-N	CCc1c(C)nc(SCC(=O)N2CCCCC2C)nc1O	ChEMBL	CHEMBL1454392
OKEQBTKZLHNDFE-UHFFFAOYSA-N	Cl.OC(CCCN1CCc2c(c3cc(F)ccc3n2-c2ccc(F)cc2)C1)c1ccc(Cl)c(C(F)(F)F)c1	ChEMBL	CHEMBL553317
ADHRDRNWPAVRSK-UHFFFAOYSA-N	CC(C)CC1CC(=O)Nc2c1cnn2Cc1ccco1	ChEMBL	CHEMBL3438972
OLNQUXOBFOZYBN-UHFFFAOYSA-N	O=C(Nc1ccc(Oc2ccnc(-c3nncn3CCCN3CCOCC3)c2)c(F)c1)Nc1ccc(F)c(Cl)c1	ChEMBL	CHEMBL3798606
FERKLYQXSJPLGQ-UHFFFAOYSA-M	COc1ccc2c(ccn2CCCCCCCOC(=O)c2cccc([N+](C)(C)C)c2)c1.[I-]	ChEMBL	CHEMBL325892
KOWCWXYUHXMZBI-UHFFFAOYSA-N	CCn1ncc(CN(C)C(=O)c2ccn(C)n2)c1C	ChEMBL	CHEMBL3445940
WHIUXWZRNVAXQF-UHFFFAOYSA-N	c1ccc(OCc2n[nH]c3c2CN(Cc2cccs2)C3)nc1	ChEMBL	CHEMBL3555153
WNBUTAKAWZSYIK-UHFFFAOYSA-N	CC1c2c[nH]nc2-c2c(F)cccc2N1S(=O)(=O)c1ccc(Cl)cc1	ChEMBL	CHEMBL571173
DSWBMFFFLDFEPV-UHFFFAOYSA-N	CC(Nc1nc2nc3ccccc3nc2c(=O)[nH]1)c1ccccc1	ChEMBL	CHEMBL4175780
DKYGACQLIQPSIT-UHFFFAOYSA-N	CCC(C(=O)N1CCN(c2cccc(C(F)(F)F)c2)CC1)N1C(=O)CCC1=O	ChEMBL	CHEMBL3581464
VIXUSGAOCLPRMQ-SDNWHVSQSA-N	CC(C)(C)c1ccc(/C(C#N)=C/c2ccc[nH]2)cc1	ChEMBL	CHEMBL395331
RTRHVUWCZXKGAF-RVDMUPIBSA-N	CC(C)=CCC/C(C)=C/COC(=O)c1ccc(C#N)cc1	ChEMBL	CHEMBL3355277
DKHPYDPMQDYXSX-SNVBAGLBSA-N	C[C@@H](N)C(=O)N1CC2(CCNCC2)c2cc(Cl)ccc21	ChEMBL	CHEMBL3557444
BROSZMJOGNUDAM-UHFFFAOYSA-N	O=C(COc1ccc2oc3c(c2c1)CCCC3)Nc1ccccn1	ChEMBL	CHEMBL1369023
IUKYXZADSGGCJJ-XCLGDFDDSA-N	CC(=O)O[C@H]1[C@H]2c3cc4c(cc3CN3CC[C@@H](C[C@@H]1OC(C)=O)[C@H]23)OCO4	ChEMBL	CHEMBL566739
ZWTKJUXHWYVRCF-UHFFFAOYSA-N	CCOc1ccc(N(CC(=O)NCc2ccc(OC)cc2)S(C)(=O)=O)cc1	ChEMBL	CHEMBL1386548
SBVWICCJWOEILS-UHFFFAOYSA-N	CN(C)CCNC(=O)c1cccc2ncc(-c3ccccc3)nc12	ChEMBL	CHEMBL133530
ZTVVEDXIOFKFIK-ROUUACIJSA-N	CC(C)CC(=O)N[C@@H](CCCCN)C(=O)N[C@@H](CCCCN)C(=O)NCCCCNC(=N)N	ChEMBL	CHEMBL2335828
GIKOIMSPMYSKQT-NSHDSACASA-N	COC(=O)[C@H](Cn1ccnc1)NC(=O)c1nc2ccccc2s1	ChEMBL	CHEMBL4083862
PNKKVXYFCLJZKO-UHFFFAOYSA-N	Cn1c(CCNC(=O)c2ccccc2)nc2ccccc21	ChEMBL	CHEMBL1605102
DZGOQWQTHHWXQW-UHFFFAOYSA-N	Cc1ccc(N(CC(=O)N2CCN(C3CCCCC3)CC2)S(=O)(=O)c2cccnc2)cc1	ChEMBL	CHEMBL1415923
HGNMTECNSCLGAJ-UHFFFAOYSA-N	Cc1cc(NC(=O)c2cc(-c3ccc(Br)cc3)on2)no1	ChEMBL	CHEMBL1448177
MMOVBTIGKWSKNZ-UHFFFAOYSA-N	COc1nc2ccc(C(O)(c3ccncc3)c3cncn3C)cc2c(Cl)c1-c1ccccc1	ChEMBL	CHEMBL4088364
UUXJQFQQPJTRJU-UHFFFAOYSA-N	COc1ccc(C(=O)NCc2ccc(F)cc2)cc1S(=O)(=O)N1CCCC1	ChEMBL	CHEMBL1905931
BQZWLSZGPBNHDA-UHFFFAOYSA-N	CC(=O)Nc1ccc(C(C)C)cc1	ChEMBL	CHEMBL1973841
DJTNONCRSABSCL-UHFFFAOYSA-N	COc1ccccc1OCCNC(=O)CNC(=O)c1ccc(Cl)c(Cl)c1	ChEMBL	CHEMBL1394073
PUIMCJJLQCLDBX-UHFFFAOYSA-N	O=C(O)CCCCc1ccc(CCCc2ccccc2)cc1	ChEMBL	CHEMBL1206900
GDRSZGIBJFEFLT-UHFFFAOYSA-N	CCOC(=O)c1[nH]n(C(=O)c2cccs2)c(=O)c1C#N	ChEMBL	CHEMBL555291
GTVNVNVXUOYNCL-PUXKXDTASA-N	CC[C@H]1OC(n2cc(Br)c3c(N)ncnc32)[C@H](O)[C@@H]1O	ChEMBL	CHEMBL611870
COHVPSBMXDXOIU-UHFFFAOYSA-N	COc1ccc2c(c1)C(=O)C(CC1CCN(Cc3ccccc3)CC1)C2	ChEMBL	CHEMBL142980
FDBGSJZMSANAJD-UHFFFAOYSA-N	COc1ccc(-c2c(N)cnc(C(=O)O)c2C)c(OCc2ccccc2)c1OC	ChEMBL	CHEMBL2354502
HADCYVFNVGINJC-RPBOFIJWSA-N	O=C(C[C@@H](Cc1ccccc1)C(=O)N[C@@H](CC1CCCCC1)C(=O)NCCc1ccccc1)NO	ChEMBL	CHEMBL327780
IEHOYKXXHMODFO-BQAIUKQQSA-N	Cc1c(-c2ccccc2F)c(=O)n(C[C@H](N)c2ccccc2)c(=O)n1Cc1ccc(F)cc1.O=C(O)C(F)(F)F	ChEMBL	CHEMBL76277
MHGBDKKMCNVBPV-UHFFFAOYSA-N	COc1ncc(-c2nccn2-c2ccccc2CN2CCOCC2)cn1	ChEMBL	CHEMBL3472928
FICXAEVQXNDPQR-UHFFFAOYSA-N	O=C(CCCc1cn(Cc2ccccc2)c2ccccc12)NC12CC3CC(CC(C3)C1)C2	ChEMBL	CHEMBL4085218
PVAPGKTUKZTTFR-IBGZPJMESA-N	O=C(NO)c1cccc(S(=O)(=O)N[C@H](C(=O)Nc2ccccc2)c2ccccc2)c1	ChEMBL	CHEMBL4210091
MPRNSLKNQGUKGG-UHFFFAOYSA-N	COc1ccc(CC(O)(CC(C)(C)c2cc(F)ccc2OC)C(F)(F)F)cc1	ChEMBL	CHEMBL235536
CNZLAHITQXPOEJ-YLTWVVNKSA-N	CC[C@H](C)Nc1cc(C(=O)N[C@@H](Cc2ccccc2)[C@H](O)[C@H]2CCCN2)cc(S(C)(=O)=O)n1	ChEMBL	CHEMBL4117641
BWLADPCABOVROY-MZPPDMDNSA-N	C[C@]12CC[C@@H]3c4ccc(O)cc4CC[C@H]3[C@@H]1CC[C@@H]2OC(=O)C1=CN(Cc2ccccc2)C=CC1	ChEMBL	CHEMBL336850
DDDHADFRCAXJBQ-UHFFFAOYSA-N	CCC(=O)N1CCCC(CN2c3ccccc3N(Cc3ccc(C(O)(C(F)(F)F)C(F)(F)F)cc3)S2(=O)=O)C1	ChEMBL	CHEMBL3402138
YLRPNCLGIWOUCV-UHFFFAOYSA-N	NS(=O)(=O)c1ccc2nc(N3N=C(c4ccc(Cl)cc4)CC3c3cccs3)sc2c1	ChEMBL	CHEMBL3342143
XMTQMOBJTDTIHE-SEYXRHQNSA-N	C=CCN1/C(=N/C(=O)CCC)SC2CS(=O)(=O)CC21	ChEMBL	CHEMBL3214396
ULRQFLGALCNVPB-UHFFFAOYSA-N	CC(=O)Oc1ccc2cc(-c3ccc(OC(C)=O)c(OC(C)=O)c3)c(=O)oc2c1	ChEMBL	CHEMBL1983621
VNONAXPDJXWXDF-UHFFFAOYSA-N	CC(=O)c1ccc(NC(=O)CSc2nnc(-c3ccncc3)n2C2CC2)cc1	ChEMBL	CHEMBL1413558
IQSMIRXXGWOMKC-SLCIXIPPSA-N	COc1cc(/C=C2\N=C(NC3CC3)N([C@@H](C)c3ccc(F)cc3)C2=O)ccc1-n1cnc(C)c1	ChEMBL	CHEMBL1223574
WEYZYKXQMOEAEF-XTQSDGFTSA-N	COc1ccc(N2Cc3ccccc3/C2=N\C(=O)c2cccc([N+](=O)[O-])c2)cc1	ChEMBL	CHEMBL3192262
KULUJIKJDQNVTK-UHFFFAOYSA-N	O=C(c1ccc(Cn2c(=S)[nH]c3ccc(Br)cc3c2=O)cc1)N1CCN(C2CCCCC2)CC1	ChEMBL	CHEMBL1408053
APCIKIPCXCARFM-UHFFFAOYSA-N	COc1ccnc(N2Cc3cnc(C(C)(C)C)nc3C2)n1	ChEMBL	CHEMBL3475693
AXQKTYZVXQIAOD-UHFFFAOYSA-N	Cc1cccc(-c2ccc(NCCCN(C)C)o2)c1C	ChEMBL	CHEMBL4099572
AQCIVZDKBXCLRQ-UHFFFAOYSA-N	COc1ccc(C2=NOC(C(=O)NCc3ccc(F)cc3)C2)cc1OC	ChEMBL	CHEMBL1364681
QSRCYHJZBYUXSN-FIXSFTCYSA-N	CC1(C)[C@H]2CC[C@@H](C[N+](C)(C)Cc3ccc(-c4cccc(Cl)c4)cc3)[C@@H]1C2	ChEMBL	CHEMBL2220410
IPIGLEMNTQNVRJ-GQXPJKMOSA-N	CCCCC[C@H](O)/C=C/[C@H]1C(SCCCO)CC(=O)[C@@H]1C/C=C\CCCC(=O)OC	ChEMBL	CHEMBL172462
PCRICIUMMKDSIF-UHFFFAOYSA-N	Cc1cccc(OCC(O)CNCc2ccc(NS(C)(=O)=O)cc2)c1	ChEMBL	CHEMBL95966
ODNJTVUXNSNHFF-URPRIDOGSA-N	CCCCC/C=C\C/C=C\CC/C=C\CCCC(=O)NCCc1ccc(O)c(O)c1	ChEMBL	CHEMBL422637
JGAIFPNIVHUZBG-SNVBAGLBSA-N	N[C@H](CC(=O)O)C(=O)NCCOc1ccccc1	ChEMBL	CHEMBL157212
WMTPYECTNMZQGY-UHFFFAOYSA-N	Cc1ccc(OCC(=O)N2CCCCC2C)c([N+](=O)[O-])n1	ChEMBL	CHEMBL1880258
HKAVEMLHBNPBSZ-PTTOYHQWSA-N	CC(=O)Nc1cccc(/C=C/C(=O)N[C@H]2CC[C@H](CCN3CCc4ccc(C#N)cc4CC3)CC2)c1F	ChEMBL	CHEMBL86183
RJHRYKLWXYURLL-UHFFFAOYSA-N	Cc1c(OCc2ccc(C(=O)O)cc2)ccc2c(-c3ccccc3)cc(=O)oc12	ChEMBL	CHEMBL1510335
XDYDWEDQQRELFI-UHFFFAOYSA-N	CCCn1ccc2cc(-c3ccc(Oc4ccccc4)cc3)cc(Cl)c2c1=O	ChEMBL	CHEMBL1669396
ALSSZXVZSLDHNV-UHFFFAOYSA-N	CC(=O)SC(SC(C)=O)c1cn(CCCCCOc2ccc(C#N)cc2)c2ccccc12	ChEMBL	CHEMBL4087546
PACHBCOJQZDQHR-UHFFFAOYSA-N	NS(=O)(=O)c1ccc(COC(=O)CN(CCOCCOCCN(CC(=O)O)CC(=O)OCc2ccc(S(N)(=O)=O)cc2)CC(=O)O)cc1	ChEMBL	CHEMBL286669
YNNSIVNYMLNBEC-UHFFFAOYSA-N	CC(=O)Oc1c(C)c(C)c2c(c1C)CCC(C)(C(=O)OCCOc1no[n+]([O-])c1S(=O)(=O)c1ccccc1)O2	ChEMBL	CHEMBL605832
RGNBRBYXCHPQPZ-UHFFFAOYSA-N	COC(=O)CC1(C(=O)Nc2ccc(C(=N)N)cc2)CC(c2cccc(C(=N)N)c2)=NO1	ChEMBL	CHEMBL92988
XOYBHGIKQQOETF-SMDDNHRTSA-N	COc1c(C)c(O)c2c(c1C=O)O[C@@H](C)[C@H](C(=O)c1ccccc1)C2=O	ChEMBL	CHEMBL53855
ALXNISHJJRZATF-YTMVLYRLSA-N	N#Cc1ccccc1N1CCN(c2ccc(C[C@H](NC(=O)[C@@H]3CCCN3S(=O)(=O)c3ccccc3)C(=O)O)cc2)CC1	ChEMBL	CHEMBL404637
QEHWAQITIOWIEX-UHFFFAOYSA-N	CN(C)c1nc(Cl)nc(N(C)C)n1	ChEMBL	CHEMBL289111
YQTYXQQORPXCPT-UHFFFAOYSA-N	CCN(c1ccccc1)S(=O)(=O)c1ccc(Cl)cc1	ChEMBL	CHEMBL383974
BVLFUVYGUATWBS-UHFFFAOYSA-N	Cc1ccc(S(=O)(=O)c2nc(-c3cccs3)oc2NCCCN(C)C)cc1	ChEMBL	CHEMBL1340501
QHARLLLAWPVOBG-UHFFFAOYSA-N	CC(C)CN(C)C(=O)c1nc(-c2ccc(Cl)cc2)c2ccccc2n1	ChEMBL	CHEMBL2059049
GRNPMMSXUDDPQF-UHFFFAOYSA-N	COc1cccc(-c2noc(COc3cccc(C)c3C)n2)c1	ChEMBL	CHEMBL1435457
BELFTABQPVPWDW-UHFFFAOYSA-N	CN1CCN(CC2CC3c4ccccc4Cc4ccccc4N3O2)CC1	ChEMBL	CHEMBL310940
CMFMVGWAHWDFHW-UHFFFAOYSA-N	COc1ccc(-c2nnc(NC(=O)CC3SC(=O)NC3=O)s2)cc1	ChEMBL	CHEMBL2260545
IAWMUIKTWSHZJY-UHFFFAOYSA-N	O=C(O)c1cccc(-n2nnnc2SCc2ccccn2)c1	ChEMBL	CHEMBL1464874
ZUPXRTZRMLOQJF-UHFFFAOYSA-N	COCCn1cc(Nc2ncc3c(n2)-c2c(nn(C)c2Cc2ccccc2)CC3)cn1	ChEMBL	CHEMBL3656692
POHXLHOFWSHSBM-UHFFFAOYSA-N	O=C1c2cccc3c([N+](=O)[O-])ccc(c23)C(=O)N1C1CN2CCC1CC2	ChEMBL	CHEMBL346555
GDFIUUZLRLJTSJ-UHFFFAOYSA-N	CC1(C)CC=C(c2nc(C3CC(C)(C)OC(C)(C)C3)ccc2NC(=O)c2nc(C#N)c[nH]2)CC1.Cl	ChEMBL	CHEMBL4297225
IVBTXSATVJWRLA-UHFFFAOYSA-N	O=C(NCc1cccnc1N1CCCCC1)c1cncc(-c2ccc(Cl)cc2)c1	ChEMBL	CHEMBL1270301
KARLNUFKMLBISV-UHFFFAOYSA-N	CSCc1cccc(S(=O)(=O)NCCCn2ccnc2)c1	ChEMBL	CHEMBL3446389
JAKRKKAOZPPTDH-UHFFFAOYSA-N	O=C1CC2(CCCC2)CC(=O)N1CCCCN1C2CCC1c1c([nH]c3ccccc13)C2	ChEMBL	CHEMBL285203
AAUNMCCIUSOUMN-UHFFFAOYSA-N	COc1ccc(NC(=O)c2cc([N+](=O)[O-])c(Sc3c(Cl)cncc3Cl)s2)cc1	ChEMBL	CHEMBL2159504
BFGJSJOLKIXFCZ-UHFFFAOYSA-N	O=C(O)c1cc2c(=O)c3ccccc3oc2nc1O	ChEMBL	CHEMBL152744
KCKFHONGIZWYTN-UHFFFAOYSA-N	CC(C)CN(C(CCSCc1ccccc1)C(=O)NO)S(=O)(=O)c1ccc(Br)cc1	ChEMBL	CHEMBL316978
RGICYNKHSDSDTE-UHFFFAOYSA-N	CNC(=O)c1ccc(C(OCCCCCCn2cc(C)c(=O)[nH]c2=O)(c2ccccc2)c2ccccc2)cc1	ChEMBL	CHEMBL219299
OZKVAPKROGCLLD-UHFFFAOYSA-N	O=C(CCN1C(=O)c2ccccc2C1=O)NCc1ccccc1	ChEMBL	CHEMBL1580361
AQSRVAILSQOGEL-IRXDYDNUSA-N	CC(=O)SCCC[C@H](NC(=O)N[C@@H](CCCCNC(=O)c1ccc(I)cc1)C(=O)O)C(=O)O	ChEMBL	CHEMBL595441
HHXLOZYANSNFPM-UHFFFAOYSA-N	C=CCCSc1ncnc2c1cnn2CC#N	ChEMBL	CHEMBL246358
URJWVBCPUDLMBH-UHFFFAOYSA-N	O=C(O)CCCC(=O)Nc1ccc(Br)cc1	ChEMBL	CHEMBL1484393
IYCKJBWHPUVVIA-UHFFFAOYSA-N	Oc1cc2c(c(-c3ccc4ccccc4c3)c1O)CCNCC2c1ccccc1	ChEMBL	CHEMBL1186978
YFMAMOBQWWTHKX-UHFFFAOYSA-N	Cc1ccc2nc(-c3ccccc3O)c(Nc3ccccc3C)n2c1	ChEMBL	CHEMBL1518857
VAVOSTNSAYVXOW-UHFFFAOYSA-N	COc1nc(O)c(C(=O)C(C)c2ccccc2)c(O)c1OC	ChEMBL	CHEMBL1080736
MVLCNJKHGFMZMG-IBGZPJMESA-N	N[C@H](COc1cncc(-c2nc(-c3ccncc3)cs2)c1)Cc1ccccc1	ChEMBL	CHEMBL377771
QHYIWNSQQPJBSJ-UHFFFAOYSA-N	Cc1nc(-c2ccccc2)c(C(=O)NC2CCN(c3ccc(Cl)cc3)CC2)o1	ChEMBL	CHEMBL3086367
LIXVMPBOGDCSRM-UHFFFAOYSA-N	CCCCCCCCCc1ccccc1	ChEMBL	CHEMBL1874368
AFYXQRFWUCURAD-VFCRVFHLSA-N	C[C@H]1CN([C@@H](C)CO)S(=O)(=O)c2ccc(Br)cc2O[C@@H]1CN(C)C(=O)Nc1ccc2c(c1)OCO2	ChEMBL	CHEMBL3188593
RCBPOGYSXOIFSO-ZHACJKMWSA-N	O=c1c2ccccc2nc(/C=C/c2ccco2)n1-c1cccc(O)c1	ChEMBL	CHEMBL3818360
LGURXIHKGFCKQW-UHFFFAOYSA-N	Cc1c(C(=O)NCCc2ccc(Cl)cc2)nn(-c2ccc(Cl)c(Cl)c2)c1-n1c(C)ccc1C	ChEMBL	CHEMBL574045
GCUPAENRSCPHBM-UHFFFAOYSA-N	CCOC(=O)c1cc(O)ccc1O	ChEMBL	CHEMBL2333584
CRENDBZETJAMRD-UHFFFAOYSA-N	CC(C)c1ccc(NC(=O)c2scnc2CCc2ccncc2)cc1	ChEMBL	CHEMBL201906
MXASYWMDOURNBX-UHFFFAOYSA-N	COc1ccc2[nH]cc(C3CC(c4ccncc4)=NO3)c2c1	ChEMBL	CHEMBL4238992
QNKPSNMYTQSHGF-UHFFFAOYSA-N	CCCC(=O)OC(OC(=O)CCC)OC(=O)CCC	ChEMBL	CHEMBL3560247
HTJCHPOVCTVQAZ-UHFFFAOYSA-N	O=c1c2cnc3ccccc3c2ncn1CCCN1CCN(c2cccc(Cl)c2)CC1	ChEMBL	CHEMBL1852722
FKTDDJNHXCYHTK-UHFFFAOYSA-N	O=C1C(O)=C(C(Sc2ccc(Cl)cc2)c2ccc([N+](=O)[O-])cc2)C(=O)c2ccccc21	ChEMBL	CHEMBL2316656
KDOKFXJQGPCGLT-UHFFFAOYSA-N	CCCCCCCCCCCCCCCCCC[N+](C)(C)CCO	ChEMBL	CHEMBL1180208
LVDKZNITIUWNER-UHFFFAOYSA-N	O=[N+]([O-])C(Br)(CO)CO	ChEMBL	CHEMBL1408862
OXDAKRRAHYCVAB-UHFFFAOYSA-N	CNC(=O)c1c(NC(=O)c2nc3ccccc3s2)sc2c1CCC2	ChEMBL	CHEMBL1420184
LKJDRHKGWARNGG-SMASLZHESA-N	Cc1noc(C)c1NC(=O)N(C)C[C@H]1Oc2ccc(NC(=O)C3CC3)cc2C(=O)N([C@H](C)CO)C[C@@H]1C	ChEMBL	CHEMBL1705258
RYHRMMGUPKUNPN-DHNIRKAVSA-N	O=[P@@]1(c2ccccc2)O[C@H](COCc2ccccc2)[C@@H](OCc2ccccc2)[C@H](OCc2ccccc2)[C@H]1F	ChEMBL	CHEMBL3633924
RILXGGSMVSPPLJ-IEECRSQCSA-N	CCOC(=O)CCCC/[N+]([O-])=C(/c1cccnc1)c1cccc(COC(=O)N2CCc3c(sc4c3C(c3ccccc3Cl)=NCc3nnc(C)n3-4)C2)c1	ChEMBL	CHEMBL28642
BKMPFHBHNPYEGV-UHFFFAOYSA-N	C=CCNC(=O)c1ccc([N+](=O)[O-])s1	ChEMBL	CHEMBL303636
UFDGEMYZSPSGFD-BTJKTKAUSA-N	O=C(O)/C=C\C(=O)O.OC(C1=NCCN1)(c1ccc(Cl)cc1)c1ccccn1	ChEMBL	CHEMBL2104209
QZYBFLXUPZCUHM-GFOWMXPYSA-N	O=C(C(=O)N1CCCC[C@@H]1C(=O)NC(CO)Cc1ccccc1)C1CCCCC1	ChEMBL	CHEMBL108444
WSNSRWUOIGJXHO-UHFFFAOYSA-N	COC(=O)c1nnn(CC(=O)Nc2ccc(Br)c(C)c2)c1N	ChEMBL	CHEMBL1326000
IGCQNEVNGQSBBH-UHFFFAOYSA-N	CNc1nc(NC2CCCCC2)n2nc(-c3ccco3)nc2n1	ChEMBL	CHEMBL3754333
IGZQZELTOHAHNW-UHFFFAOYSA-N	CN(Cc1ccc(C(=O)NO)cc1F)CC12CC3CC(CC(C3)C1)C2	ChEMBL	CHEMBL4165724
XCQBXJQLQHCUFY-UHFFFAOYSA-N	O=C(CSc1nc2cc(Cl)ccc2s1)NC(=O)NCc1ccco1	ChEMBL	CHEMBL1586766
QKANEQHLFOWQRR-UHFFFAOYSA-N	COc1ccc(Nc2ncc3ncc(=O)n(-c4cccc(N)c4)c3n2)cc1	ChEMBL	CHEMBL2437473
KZZRMKCDXGJHJT-UHFFFAOYSA-N	CCc1ccc(-n2cnc3c(sc4nccc(NC5CC5)c43)c2=O)cc1	ChEMBL	CHEMBL224088
WDSZHJZTCDQVCL-UHFFFAOYSA-N	CCOP(=O)(Cc1ccc(-c2nc3ccccc3s2)cc1)N1CCN(C)CC1	ChEMBL	CHEMBL71601
LLXTUBNACSJALJ-UHFFFAOYSA-N	COc1ccc(C(=O)Nc2cccc(CN3CCC(C(=O)NC4CCCCC4)CC3)c2)cc1OC	ChEMBL	CHEMBL3940029
BUSOGXNYRDOKLZ-UHFFFAOYSA-N	O=S(=O)(Nc1sccc1-c1nc2ccccc2s1)c1ccc2c(c1)OCCO2	ChEMBL	CHEMBL563486
SHWDMGDHVDMTSH-RGVLZGJSSA-N	Cc1ccccc1NC(=S)N/N=C/c1cc2ccccc2nc1Cl	ChEMBL	CHEMBL1802226
MKEQWJPENJNEQM-UHFFFAOYSA-N	O=C(Nc1ccccc1F)Nc1ncccc1OCc1ccccc1Cl	ChEMBL	CHEMBL4287592
ZOJSUSVEDXOISU-UHFFFAOYSA-N	O=S(=O)(c1c(Cl)cccc1Cl)N1CCCCC(c2ccc(C(F)(F)F)cc2)=N1	ChEMBL	CHEMBL548813
OQUYNGZTVVIYCC-UHFFFAOYSA-N	COc1ccc(CNNC(=O)c2c(-c3ccc(OC)c(OC)c3)c3c4cc(OC)c(OC)cc4oc(=O)c3n2CCc2ccc(OC)c(OC)c2)cc1	ChEMBL	CHEMBL363933
YKSGIIHTBSYVHC-UHFFFAOYSA-N	O=C(Nc1nc2cc(Cl)ccc2o1)c1cccc(Cl)c1	ChEMBL	CHEMBL3431011
GCGZUPIIAOHOQI-JBEBIEQOSA-N	C[C@@H](n1cnc2cc(-c3ccc([N+](=O)[O-])cc3)sc2c1=O)[C@](O)(Cn1cncn1)c1ccc(F)cc1F	ChEMBL	CHEMBL299510
KLHKGNPUOPBYAP-XMMPIXPASA-N	CCOc1ccc(-n2c([C@@H](C)N(Cc3cccnc3)C(=O)CN3CCN(CCC(F)(F)F)CC3)nc3ccccc3c2=O)cc1	ChEMBL	CHEMBL1077807
NHKOFEWFAZVQOI-UHFFFAOYSA-N	Cc1ccc(NC(=O)CSc2nc3cccnc3[nH]2)c(Cl)c1	ChEMBL	CHEMBL3360867
NRORDPABSMDVKQ-UHFFFAOYSA-N	CCCC(=O)Nc1ccc(-c2ccc(NC(=O)CCC)cc2)cc1	ChEMBL	CHEMBL1385119
KMQLOXSIWVXGLG-UHFFFAOYSA-N	COc1cc(CN2c3ccc(Br)cc3C(=O)CS2(=O)=O)cc(OC)c1	ChEMBL	CHEMBL1905128
QNRZQMCIWNICBC-UHFFFAOYSA-N	CC(C)c1ccc(OC(=O)NS(=O)(=O)Oc2c(C(C)C)cccc2C(C)C)c(C(C)C)c1	ChEMBL	CHEMBL424585
ZSBSILZBHTWRSX-UHFFFAOYSA-N	Cc1c(-c2ccc(Cc3ccc(OC(F)(F)F)cc3)cc2)n(O)c2ccccc2c1=O	ChEMBL	CHEMBL2030058
OZIFGIQNLGQRSH-UHFFFAOYSA-N	COc1ccc(CCNC(=O)CCc2cn(Cc3ccccc3Cl)c3ccccc23)c(OC)c1	ChEMBL	CHEMBL1572839
IICNLGLAKQKQGT-UHFFFAOYSA-N	CCc1ncncc1C(=O)N1CCCN(Cc2ccc(C)cc2)CC1	ChEMBL	CHEMBL3494187
JLNUJNCLVHLCSZ-UHFFFAOYSA-N	CCc1nc2ccccc2n1-c1nc(NCc2ccccc2)c2cccc(OC)c2n1	ChEMBL	CHEMBL3696923
YGPXEXQXJDIBDA-UHFFFAOYSA-N	COc1cc2nc(NC3CCN(Cc4ccccc4)CC3)nc(N3CCCN(C)CC3)c2cc1OC	ChEMBL	CHEMBL1887186
VIUNKISSABNHQC-YBFXNURJSA-N	CCOc1ccc(/C=N/Nc2cnc3ccccc3n2)cc1	ChEMBL	CHEMBL3113702
MXFBGJHVRBUKAC-UHFFFAOYSA-N	O=CNc1ccc(OC(=O)c2cncc(Br)c2)cc1	ChEMBL	CHEMBL1510531
VYJXKTHIVUNVHU-UHFFFAOYSA-N	O=C(Cc1cccc2cccnc12)N1CCCN(c2cccnn2)CC1	ChEMBL	CHEMBL3493746
MWSUBNRODVMWIK-XUVXKRRUSA-N	O=C(NCC1CCOCC1)[C@H]1C[C@@H]2CCN(Cc3ccccc3)C[C@H]2O1	ChEMBL	CHEMBL3553266
REMGAUDCEZSMLC-UHFFFAOYSA-N	Cc1cc(C(=O)Nc2ccc3c(ccn3C3CCCN(Cc4ccc(C(F)(F)F)cc4F)CC3)c2)no1	ChEMBL	CHEMBL532926
CIOVQJYUNDJXGT-UHFFFAOYSA-N	CCCCNC(=O)CCc1c(C)nc2cc(-c3ccccc3)nn2c1C	ChEMBL	CHEMBL1725100
SDNXUOUWRXGQHH-UHFFFAOYSA-N	O=C(c1ccc(Cl)cc1)N1CCc2cc(S(=O)(=O)N3CCN(c4cccc(Cl)c4)CC3)ccc21	ChEMBL	CHEMBL3693910
MBKQSFKDAOUJNL-KVQBGUIXSA-N	[N-]=[N+]=N[C@H]1C[C@H](n2cnc3c(Cl)nc(N)nc32)O[C@@H]1CO	ChEMBL	CHEMBL602649
TVCLHSCUNDIOEP-UHFFFAOYSA-N	Fc1ccc(CSSCc2ccc(F)cc2)cc1	ChEMBL	CHEMBL3527301
ZHKXVQYNUAZXMS-UHFFFAOYSA-N	CCCNC(=O)NCCCNCCCNCCCNC(=O)NCCC.Cl.Cl	ChEMBL	CHEMBL3216701
DHRPLGHWWKFRKY-UHFFFAOYSA-N	O=[N+]([O-])c1ccc(Cl)c2cccnc12	ChEMBL	CHEMBL1520685
INOFJEYMWHEZRW-UHFFFAOYSA-N	CCOP1(=O)OC(c2ccc(CC)cc2)=C(Br)c2ccc(Cl)cc21	ChEMBL	CHEMBL1096462
YALVXTDOSGMSDH-SCVCMEIPSA-N	CC1(C)[C@H]2CC[C@H](COc3cc(F)c(C(=O)NS(N)(=O)=O)cc3Cl)[C@@H]1C2	ChEMBL	CHEMBL3657884
CMOGQTDVPNDKTI-UHFFFAOYSA-N	Cc1ccc(C(=O)N=C(N)Nc2nc3ccccc3o2)cc1	ChEMBL	CHEMBL1331810
YDCDVRDDXUBOSH-UHFFFAOYSA-N	COCC(=O)N1CCC(c2nc3ccc(-c4ccncc4)cn3n2)CC1	ChEMBL	CHEMBL3554997
KUUPATHXUAIQFZ-TVZXLZGTSA-N	CC(C)C[C@@H](N[C@H]1CC[C@@H](n2cc(-c3ccc(Oc4ccccc4)cc3)c3c(N)ncnc32)CC1)C(=O)O	ChEMBL	CHEMBL4212432
HQYIHYCCXGTABB-UHFFFAOYSA-N	O=C(c1cc(C(F)(F)F)cc(C(F)(F)F)c1)N1CCC2(CC1)CN(Cc1ccncc1)C2	ChEMBL	CHEMBL1359613
LESUDGJHFBNKCK-IARZGTGTSA-N	CC(C)CN(C[C@@H](O)[C@H](Cc1ccccc1)NC(=O)[C@@H]1CN(c2ccccc2)C(=O)O1)S(=O)(=O)c1ccc2ncsc2c1	ChEMBL	CHEMBL1276052
JVGUFPVWKWESKD-UHFFFAOYSA-M	COc1ccc2c(c1)CCn1c[n+]3c(c1-2)-c1ccc(OC)cc1CC3.[Cl-]	ChEMBL	CHEMBL3338580
PMGFUVOQGYOGDN-YBEGLDIGSA-N	Cc1ccc(C(=O)N/N=C\C2CC=CCC2)cc1[N+](=O)[O-]	ChEMBL	CHEMBL3196652
LEMGWJIOWMCOTB-UHFFFAOYSA-N	COc1ccc(CNc2nc(N3CCCC3)nc3c2ncn3C(C)C)cc1	ChEMBL	CHEMBL433154
HRVNVCZPXVJNOV-QUCCMNQESA-N	CN1CCN(C(=O)C2=C[C@@H](c3ccccc3)C[C@@H](OCCCCO)O2)CC1	ChEMBL	CHEMBL1581936
BUYSZVKIBJZCKP-UHFFFAOYSA-N	CC(=O)NCCOc1cccc(OCCNC(C)=O)c1	ChEMBL	CHEMBL1344253
KMVGXNXSHRXKFM-UHFFFAOYSA-N	CN1CCN(CC(=O)Nc2cc(S(=O)(=O)N3CCOCC3)ccc2Cl)CC1	ChEMBL	CHEMBL1877639
FNVUDLGMSKDVNI-UEWQFTGXSA-N	Cc1cn([C@@H]2O[C@H](CO)[C@H]3O[C@@H](CP(=O)(O)O)O[C@H]32)c(=O)[nH]c1=O	ChEMBL	CHEMBL374140
CIHKAHWNUSSOPJ-ODQLTRDDSA-N	CCC(C)n1ncn(-c2ccc(N3CCN(c4ccc(OC[C@H]5CO[C@](Cn6cncn6)(c6cc(F)cc(F)c6)O5)cc4)CC3)cc2)c1=O	ChEMBL	CHEMBL25284
PVZXZOAWQQOGED-UHFFFAOYSA-N	N#Cc1cc(-c2ccc(F)cc2)c(-c2ccc(F)cc2F)nc1OCc1ccc(F)c(F)c1	ChEMBL	CHEMBL362215
JDBCGGXUSFJOMZ-UHFFFAOYSA-N	COc1ccc(C2(NC(C)=O)CCN(C(=O)c3ccco3)CC2)cc1	ChEMBL	CHEMBL1532875
GHSYHKSSAWXMRB-UHFFFAOYSA-N	COc1ccc(C(=O)Nc2nc3ccccc3n2CCOc2ccc(Cl)cc2)cc1	ChEMBL	CHEMBL1450905
NHMUHBVXSXVYIM-NASUQTAISA-N	COc1cc2c(c(OC)c1OC)-c1ccc(NCCCCCCN3CCCC(O)C3)c(=O)cc1[C@@H](NC(C)=O)CC2	ChEMBL	CHEMBL2206000
USVYWZHVWJDPAW-UHFFFAOYSA-N	CS(=O)(=O)Nc1c[nH]nc1C(=O)Nc1ccc(F)cc1Cl	ChEMBL	CHEMBL3604168
GWNLQDVIZLOLBS-UHFFFAOYSA-N	O=C(NCCc1c[nH]cn1)c1ccc2c(c1)C(=O)N(C1CC1)C2=O	ChEMBL	CHEMBL3443996
LEBOSQATELEKPB-UHFFFAOYSA-N	CCCC(Cn1cnc(-c2ccccc2)c1-c1cncn1CC)N(C)C	ChEMBL	CHEMBL3472345
BLWCCFHUECVIME-MJGOQNOKSA-N	c1cc(COC[C@@]23CCC[C@@H]2CN(C2CCOCC2)C3)ccn1	ChEMBL	CHEMBL3470544
SDTSLUHRVPMDSS-UHFFFAOYSA-N	Cc1ccc(C(=O)NC(=S)Nc2cccc(-c3nc4ccccc4s3)c2)cc1	ChEMBL	CHEMBL1305237
ZUGQWAYOWCBWGM-UHFFFAOYSA-N	Cc1cc(SCc2sc(-c3ccc(C(F)(F)F)cc3F)nc2C)ccc1OC(C)(C)C(=O)O	ChEMBL	CHEMBL2104984
NZDRBVMWEIXLHA-UHFFFAOYSA-N	Cc1ccccc1Nc1nc(NCc2ccco2)c2ccccc2n1	ChEMBL	CHEMBL578689
IIMJPONRZVCTFP-PWACVWSESA-N	C[C@]12CC/C(=N\N=C(N)N)C[C@@]1(O)CC[C@@H]2/C=N/N=C(N)N	ChEMBL	CHEMBL286478
IHTALOITCHUVOI-NSCKWKRSSA-N	CC(N[C@@H]1CCCC[C@H]1NS(=O)(=O)c1cccc(C(F)(F)F)c1)c1cccc2ccccc12.Cl	ChEMBL	CHEMBL558961
AENZADUVBSAIEC-UHFFFAOYSA-N	COCCC1(O)C(=O)OCc2c1cc1n(c2=O)Cc2cc3ccccc3nc2-1	ChEMBL	CHEMBL152436
BTTZUMNICMRINB-UHFFFAOYSA-N	O=C(Nc1cc(C(F)(F)F)ccc1N1CCOCC1)c1ccncc1	ChEMBL	CHEMBL2131797
RRAKNYASVPYGBW-UHFFFAOYSA-N	CCCCCCc1c(O)cccc1OCCCCCCCCCCC(=O)NC12CC3CC(CC(C3)C1)C2	ChEMBL	CHEMBL3323690
MJUBZHYUTYYYKQ-UHFFFAOYSA-N	Cn1ncc([N+](=O)[O-])c1C(=O)Nc1ccc2c(c1)OCCO2	ChEMBL	CHEMBL1572174
NMPALWSHDKHXAP-IBGZPJMESA-N	CCCc1cccc(-c2cc(NC(=O)[C@@H]3CNC(=O)C3)nn2-c2ccc(F)c(OC(C)C)c2)c1	ChEMBL	CHEMBL3691018
ZJRWZTHOZANQFZ-UHFFFAOYSA-N	COc1cc(C)cc2c(O)c(-c3c(C)cc4c(O)ccc(O)c4c3OC)cc(O)c12	ChEMBL	CHEMBL1242913
PMXVDOSPOPRHDY-UHFFFAOYSA-N	Cc1cc2oc(C(=O)c3ccccc3)c(-c3ccccc3)c2c2oc(=O)ccc12	ChEMBL	CHEMBL601443
KWOMTBXAYOKOME-UHFFFAOYSA-N	COc1c(C)cc(C(=O)C2CCCN(Cc3cccc(C)n3)C2)cc1C	ChEMBL	CHEMBL1535149
OBHRHSYGQBYLNH-UHFFFAOYSA-N	OB1OCCc2cc(F)ccc21	ChEMBL	CHEMBL214011
IJSYXRKKRCMDTJ-UHFFFAOYSA-N	CCn1nc(-c2cccc3ccccc23)cc1-c1ccnn1C	ChEMBL	CHEMBL4081550
VBEGHXKAFSLLGE-UHFFFAOYSA-N	O=[N+]([O-])Nc1ccccc1	ChEMBL	CHEMBL96807
ASLWJJRZEVRZHU-UHFFFAOYSA-N	CCCC(Nc1ccccc1C)=C1C(=O)CC(c2ccccc2)CC1=O	ChEMBL	CHEMBL3263887
PXSILENYMVUIEJ-UHFFFAOYSA-N	COC(=O)c1cc2c([nH]c3ncc(C)cc32)c(Cc2ccccc2)n1	ChEMBL	CHEMBL391259
FZFFTCXHYOEUBD-UHFFFAOYSA-N	CCOC(=O)N1CCN(C(=O)c2cn(CC(C)C)c(=O)c3c2c2ccccc2n3C)CC1	ChEMBL	CHEMBL1376341
CURNJKLCYZZBNJ-UHFFFAOYSA-M	O=[N+]([O-])c1ccc([O-])cc1.[Na+]	ChEMBL	CHEMBL3183771
MGOKUDSLEGSSID-UHFFFAOYSA-N	Nc1cc(C(=O)N2CCOC(Cc3cccc(C(F)(F)F)c3)C2)ccn1	ChEMBL	CHEMBL3475078
WUTYCYPNTOZWFU-UHFFFAOYSA-N	CN(C)c1cc(C(=O)NCCc2n[nH]c(=O)[nH]2)ccn1	ChEMBL	CHEMBL3469688
WNTXYHMAMKUCSL-UHFFFAOYSA-N	c1ccc(C(OCCN2CC3CCC(C2)N3)c2ccccc2)cc1	ChEMBL	CHEMBL2008643
JDSBYUVVCUQQAF-XJKSGUPXSA-N	CC[C@H]1CN(C(=O)C2(C#N)CC2)C[C@H]1Nc1c(C(N)=O)cnn2cc(-c3cnn(C)c3)nc12	ChEMBL	CHEMBL3952907
PCYMUBITLAWHMG-UHFFFAOYSA-N	O=C(O)Cc1sc(-c2ccco2)nc1-c1ccc(Cl)cc1	ChEMBL	CHEMBL592698
OAUPSHKTJBGBLG-UHFFFAOYSA-N	COc1ccc(C2=NN(C3CCCCCC3)C(=O)C2(C)C)cc1OCc1ccccn1	ChEMBL	CHEMBL2171461
DZPSRLSXIAQJMV-UHFFFAOYSA-N	Cc1cc(C)c2nccc(NCCCN(C)C)c2c1[N+](=O)[O-]	ChEMBL	CHEMBL282762
RTIBLQQLUBXQDX-UHFFFAOYSA-N	CCOC(=O)c1c(CSc2ccccc2)n(C)c2ccc(O)cc12	ChEMBL	CHEMBL1331577
JVQRQKBQQFXKAW-DQEYMECFSA-N	O=C(NCc1ccccc1)[C@@H]1CCCN1C(=O)c1cccc(C(=O)N2CCC[C@H]2C(=O)N2CCCC2)c1	ChEMBL	CHEMBL187502
LIUMOMGTHZBMBN-UHFFFAOYSA-N	COc1ccccc1C(=O)Nc1ccnn1C1CCN(C(=O)C(C)(C)C)CC1	ChEMBL	CHEMBL1370937
PGMFXNPXTIIUOD-NWVWQQAFSA-N	CC(C)[C@H](NC(=O)[C@@H]1CCCN1C(=O)[C@@H](NC(=O)CN1CC(=O)N(CC(=O)O)C1=O)C(C)C)C(=O)c1nc2ccccc2o1	ChEMBL	CHEMBL594209
GGMPSENEASCRJD-UHFFFAOYSA-N	CN1CCN(CC(O)COc2c(Br)cc(C(c3cc(Br)c(OCC(O)CN4CCN(C)CC4)c(Br)c3)(C(F)(F)F)C(F)(F)F)cc2Br)CC1	ChEMBL	CHEMBL1269355
HHWUTZODCFBKBF-ULLPCURUSA-N	COCOC1=C(C)C(=O)O[C@@H](CC/C=C\[C@H](C)[C@H](O)C(C)/C=C\CC[C@@H](O)[C@H](C)[C@@H](OC(N)=O)C(C)C)[C@@H]1C	ChEMBL	CHEMBL95694
MYUYYFFJLICXQA-UHFFFAOYSA-N	COc1oc(=O)c2cc(NC(=O)C(NS(=O)(=O)c3ccc(C)cc3)c3ccccc3)ccc2c1Cl	ChEMBL	CHEMBL278450
AIUHTXFROGPELY-UHFFFAOYSA-N	CC(C)C(C#N)(CCCN1CCN(CCOc2ccc(C#N)cc2)CC1)c1ccccc1	ChEMBL	CHEMBL173923
LSZCBZAQCYVEHL-UHFFFAOYSA-N	CC(C)CC(=O)Nc1ccnn1C1CCN(C(=O)c2ccccc2F)CC1	ChEMBL	CHEMBL1871533
FDZWBXWWZBBURR-UHFFFAOYSA-N	CC(C)c1ccc(-c2ccc(-c3noc(Cc4c[nH]c5ccccc45)n3)o2)cc1	ChEMBL	CHEMBL3357352
UKQMDTQDQAAJCB-UHFFFAOYSA-N	OC1(c2ccc(Cl)cc2)c2cc(F)ccc2C2=NCCN21	ChEMBL	CHEMBL336413
YOATXOPRYUJDSF-UHFFFAOYSA-N	Cc1cccc(C)c1NC(=O)CCn1cnc2ccccc2c1=O	ChEMBL	CHEMBL1708213
CHWSORHFZGHABC-UHFFFAOYSA-N	Cc1cccc(-c2ccc(NC(=O)C3CCN(Cc4cnc(C)nc4)CC3)cc2)c1	ChEMBL	CHEMBL611659
XLSZJRCCIPFELW-LWDWJGHZSA-N	N[C@]1(c2ccccn2)C[C@H]2CC[C@@H](C1)N2C(c1ccccc1Cl)c1ccccc1Cl	ChEMBL	CHEMBL3084547
GCDURZIHSDVMFZ-UHFFFAOYSA-N	CN1CCN(c2ccc(C(=O)Nc3n[nH]c4cc(Oc5ccc(OCc6ccccc6)cc5)ccc34)cc2)CC1	ChEMBL	CHEMBL3957339
GGCXLSRFRRBGBB-UHFFFAOYSA-N	COc1ccc2ncc(S(=O)(=O)c3ccc(F)cc3)c(N3CCC(C)CC3)c2c1	ChEMBL	CHEMBL4067600
LCWBZFJMGCFVFE-UHFFFAOYSA-N	N=C(N)c1ccc(-c2ccc3cc(-c4cc(C(=N)N)ccn4)[nH]c3c2)cc1	ChEMBL	CHEMBL1789302
LJKVVPJFMUCTIV-UHFFFAOYSA-N	O=C(NCCCCN1CCN(c2ccccc2OCCF)CC1)c1ccc(OCCOCCOCCF)cc1	ChEMBL	CHEMBL1739964
DWHTYTGXVLVPIQ-UHFFFAOYSA-N	CC(NC(=O)Cc1ccc(F)cc1)c1ccc(F)cc1	ChEMBL	CHEMBL1340077
DPOGLDWEKKWRID-UHFFFAOYSA-M	Fc1ccccc1-[n+]1nc(-c2ccc(OCc3ccccc3)cc2)nn1-c1ccccc1.[Cl-]	ChEMBL	CHEMBL402961
OXJLSLHFBWTWQW-UHFFFAOYSA-N	O=C(NCCc1nc2ccccc2n1CCOc1ccc(Cl)cc1)C1CCCCC1	ChEMBL	CHEMBL1316434
XXYRMRVJMPKSNP-XFULWGLBSA-N	COC[C@@H](C)Nc1nccc(-c2c(-c3ccc(F)cc3)c(=O)n(C)n2C2CCNCC2)n1.O=C(O)C(F)(F)F	ChEMBL	CHEMBL195912
JBUUXMRKJQWOHR-SGNDLWITSA-N	COc1ccc([C@H]2[C@H]([C@H](O)CCc3ccccc3)C(=O)N2c2ccccc2)cc1	ChEMBL	CHEMBL300788
UROGRUMXMWCOJF-UHFFFAOYSA-N	C#CCN(Cc1ccc2nc(-c3ccccc3)c(Cl)nc2c1)c1ccc(F)cc1	ChEMBL	CHEMBL1982327
STNUUELXYLFSBC-UHFFFAOYSA-N	O=C(NCc1ccc(-c2nc3ccccc3s2)cc1)c1ccco1	ChEMBL	CHEMBL1596533
OVHFWRYXPMCGPE-UHFFFAOYSA-N	Clc1ccccc1-c1nnnn1CCCN1CCC(Cc2ccccc2)CC1	ChEMBL	CHEMBL4083969
WDRJNVSFEZSJEY-OEAKJJBVSA-N	O=C(N/N=C/c1ccccc1Oc1no[n+]([O-])c1-c1ccccc1)c1ccncc1	ChEMBL	CHEMBL3934027
PCIYIFCKPYWHMV-UHFFFAOYSA-N	Cc1cccc(C(=O)Nc2ccnc(N(C)C3CCN(Cc4cccc(O)c4)CC3)c2)c1.O=C(O)C(F)(F)F	ChEMBL	CHEMBL586565
OGJPIHSKLQJLGG-UHFFFAOYSA-N	CN1CCC(NCc2ccc(-c3cccc(S(=O)(=O)NCc4ccccc4)c3)cc2)CC1.O=C(O)C(F)(F)F	ChEMBL	CHEMBL533489
TZUXOPOSMOFVSL-ICFOKQHNSA-N	CCOC(=O)N/N=C(/c1ccccc1)C1CCCCC1	ChEMBL	CHEMBL3210978
NUFYVALTQZQIIW-UHFFFAOYSA-N	Cc1cccc(NC(=O)c2nn(C)c(-c3ccc(F)cc3F)c2C)n1	ChEMBL	CHEMBL2349538
UKYKKVDMGUHITH-FYJGNVAPSA-N	COc1ccc(/C=N/N2CCOCC2)cc1COc1ccc(F)cc1	ChEMBL	CHEMBL3207653
JVVRCYWZTJLJSG-UHFFFAOYSA-N	CN(C)c1ccc(O)cc1	ChEMBL	CHEMBL3707216
AEIFXZHCJWNECR-UHFFFAOYSA-N	CC(C)CCNCC1CCc2ccc(O)cc2O1.O=C(O)C(=O)O	ChEMBL	CHEMBL134843
UVUAMEBONLRDPW-UHFFFAOYSA-N	Cl.O=C1CCN(Cc2ccccc2-c2ccccc2)CC1C(c1ccc(F)cc1)c1ccc(F)cc1	ChEMBL	CHEMBL1817883
FBLOMXYWHWRYEB-UHFFFAOYSA-N	NNC(=O)c1ccc(OCCC2CCN(c3ccc(Cl)nn3)CC2)cc1	ChEMBL	CHEMBL320737
BFHXBWZWUUMVAL-UHFFFAOYSA-N	Cc1ccc(S(=O)(=O)NCCC(=O)NNC(=O)c2ccccc2Cl)cc1C	ChEMBL	CHEMBL1486024
QEAAQAQAXRYOPK-KPKJPENVSA-N	COc1cc2nc(/C=C/c3ccccc3Cl)n(-c3ccc([N+](=O)[O-])cc3)c(=O)c2cc1OC	ChEMBL	CHEMBL3397269
JKWGQIRGVLXYAI-OAQYLSRUSA-N	CC(C)CN(Cc1cc(Cl)c2c(c1)OCCCO2)C(=O)[C@@H]1CCN(Cc2ccc([N+](=O)[O-])cc2)C1	ChEMBL	CHEMBL3646305
KFCVHFVOZOAKEF-UHFFFAOYSA-N	O=C(C1CCCCN1Cc1c2ccccc2cc2ccccc12)N1CCN(c2ccc([N+](=O)[O-])cc2)CC1	ChEMBL	CHEMBL2068750
AUELJRMSNKLDTD-GXDHUFHOSA-N	C#CCN(CC#C)c1ccc(/C=C(\C#N)C(=O)O)c(OC)c1	ChEMBL	CHEMBL3916791
GXQCCCASGJMQNQ-UHFFFAOYSA-N	COc1cc(C2CC(c3c(O)ccc4ccccc34)=NN2c2ccccc2)cc(OC)c1OC	ChEMBL	CHEMBL198652
UCJKCXDLQQDKIC-UHFFFAOYSA-N	CCOC(=O)c1cccc2c(O)c(C(=O)c3ccc(Cl)cc3)c(C(=O)OC)nc12	ChEMBL	CHEMBL1423029
UNAZVGJRIFTACB-JUONXGNCSA-N	C[C@@H]1[C@H]2C3=CC[C@@H]4[C@@]5(C)C[C@@H](O)CC(C)(C)[C@@H]5CC[C@@]4(C)[C@]3(C)CC[C@@]2(C(=O)OCc2ccccc2)CCC1(C)C	ChEMBL	CHEMBL1077658
QFRBCSHYOSZRPV-YDZHTSKRSA-N	O=C(N/N=C/c1ccncc1)c1cccc(NC(=O)c2ccc(Cl)cc2)c1	ChEMBL	CHEMBL1985795
TXCCBDUBFNSONH-WOUKDFQISA-N	CCCNc1nc(N)c2ncn([C@@H]3O[C@H](CO)[C@@H](O)[C@H]3O)c2n1	ChEMBL	CHEMBL1651369
FUKZQOIBPXLDAJ-UHFFFAOYSA-N	C=C(CN1CCOCC1)C(=O)c1ccc(OCc2ccccc2)cc1	ChEMBL	CHEMBL1192773
YFELHOOTWHJDJX-UFFVCSGVSA-N	CC(C)n1cc(/C=N/Nc2ccc(Cl)c(C(=O)O)c2)c2ccccc21	ChEMBL	CHEMBL3198439
FIMQQCSPXAMCSD-IFMALSPDSA-N	Cc1ccc2c(c1)[C@@H](O)[C@H](N1CCC(c3cccc4c3OCCO4)CC1)C2	ChEMBL	CHEMBL301806
RODDLKOFQBTBNY-UHFFFAOYSA-N	O=C(OCc1cc2ccccc2nc1O)c1cccc([N+](=O)[O-])c1	ChEMBL	CHEMBL2133916
GAGRBXYLNGXICC-UHFFFAOYSA-N	COc1ccc(Cn2nc(C)cc2OC(=O)c2ccccc2)cc1	ChEMBL	CHEMBL571968
OGPWWHGEUOVJDV-UHFFFAOYSA-N	COc1cccc(OC)c1C1CCCC(=O)N1Cc1ccc2sc(C)nc2c1	ChEMBL	CHEMBL3113741
INWLZHAFOKWTEP-UHFFFAOYSA-N	Cl.OC(CC1CCCCN1)c1ccc2c(c1)oc1ccccc12	ChEMBL	CHEMBL1994434
BCIRPBHKMMHSSH-UHFFFAOYSA-N	CCOC(=O)C(C)(C)c1ccc2[nH]c(-c3cc(C)cc(C)c3)c(CCNCCCCc3ccc(NS(C)(=O)=O)cc3)c2c1	ChEMBL	CHEMBL297927
QWZXMOVZIFCYJQ-UHFFFAOYSA-N	Cn1cc(C2CCCN2CCC(=O)N2CCc3sccc3C2)cn1	ChEMBL	CHEMBL3492502
OYRBFPCKMWJURN-UHFFFAOYSA-N	Cn1c(=O)n(-c2ccc(C(F)(F)F)cc2)c2c3cc(-c4ccc(N)nc4)ccc3ncc21	ChEMBL	CHEMBL3799114
AMLASYVMHLFSQE-UHFFFAOYSA-N	CCc1ccc(OCC(=O)O/N=C(\N)c2cccnc2)cc1	ChEMBL	CHEMBL1374826
DFCLHAWGKPEFIX-HSALFYBXSA-N	CN1CCC[C@@H]1[C@@H]1CS[C@](c2ccccc2)(C2CCCCC2)O1	ChEMBL	CHEMBL376870
XPOZGODXWKHLKI-HNNXBMFYSA-N	C[C@H]1Cn2c(nnc2C(C)(C)C)CN1C(=O)c1cccc(C(F)(F)c2n[nH]c(=O)c3ccccc23)c1	ChEMBL	CHEMBL3741716
GFBQYNCWDVKDSJ-UHFFFAOYSA-N	Cc1ccc(CN2CCC3(CC2)COCCN3S(C)(=O)=O)o1.O=C(O)C(F)(F)F	ChEMBL	CHEMBL3501227
KNDROBMWIFWNJI-UHFFFAOYSA-N	CCc1cc(Cl)c(OC)c(C(=O)NC2CCN(Cc3ccccc3)CC2)c1O	ChEMBL	CHEMBL173536
HLUPYAKKSXUGSB-UHFFFAOYSA-N	Cc1nc(Nc2ccc3c(c2)OCCO3)c2oc3ccccc3c2n1	ChEMBL	CHEMBL1580342
CJNFLGGQMAXLMS-UHFFFAOYSA-N	O=C(Cc1ccccc1)NC(CO)CO	ChEMBL	CHEMBL394390
GKYYOWIUBJCPED-UHFFFAOYSA-N	CC(C#N)(COc1ccccc1Cl)NC(=O)c1ccc(C(F)(F)F)cc1F	ChEMBL	CHEMBL257772
MUTASMKFMIHNIW-UHFFFAOYSA-N	COc1ccc(C(=O)Nc2ncnc3[nH]c(-c4cccc(Cl)c4)nc23)cc1	ChEMBL	CHEMBL1210597
ZUSPLMUMQXHGMC-UHFFFAOYSA-N	COc1ccc(S(=O)(=O)N(CCc2ccccc2)CC(=O)NCc2ccccc2)cc1OC	ChEMBL	CHEMBL1417755
MTKMTALYHIOLPG-UHFFFAOYSA-N	CNc1oc(-c2ccc(Cl)c(Cl)c2)nc1C#N	ChEMBL	CHEMBL3262909
TUTKIOIDWNRCDP-UHFFFAOYSA-N	CC(CC(CCCCNS(=O)(=O)c1ccc(Cl)cc1)CCCc1cccnc1)C(=O)O	ChEMBL	CHEMBL136934
FSBOFZGQJXDNJP-UHFFFAOYSA-N	CCn1cc(C(=O)N2CCN(S(=O)(=O)c3ccc(Br)cc3)CC2)c2ccccc21	ChEMBL	CHEMBL4076596
VHEPMJPGDONDIR-UHFFFAOYSA-N	CCN(CCCc1c[nH]c2ccc(F)cc12)S(C)(=O)=O	ChEMBL	CHEMBL2347175
XEODDPPQGLSTRX-UHFFFAOYSA-N	Nc1ncc(-c2ccc(NC(=O)c3ccc(I)cc3)cc2)[nH]1	ChEMBL	CHEMBL3545607
HRYHSJUDRVYNBL-IWIPYMOSSA-N	COc1ccc(/C=N\Nc2nc3ccccc3c(=O)n2-c2cccc(OC)c2)cc1	ChEMBL	CHEMBL2263329
LZPSTBKXZZSDCN-UHFFFAOYSA-N	CCN1c2ncc(COc3ccncc3)cc2C(=O)N(C)c2cccnc21	ChEMBL	CHEMBL102166
VVALFDQDPSGUHW-UHFFFAOYSA-N	O=C(Nc1ccccc1)c1ccc2c(c1)C(=O)N(CCC1CCN(Cc3ccccc3)CC1)C2=O	ChEMBL	CHEMBL1084256
FRQHIEDMOJZFRK-UHFFFAOYSA-N	CCN(CC)c1nc2c(c(=O)n(C)c(=O)n2C)n1CCCc1ccccc1	ChEMBL	CHEMBL1527677
HMLRRXMYIUHWGM-UHFFFAOYSA-N	COc1ccc(-c2[nH]nc3c2C(=O)c2cccnc2-3)cc1	ChEMBL	CHEMBL355993
TXTHBEINNXUFCD-UHFFFAOYSA-N	CCc1nnc(NC(=O)C2Cc3ccccc3CN2S(=O)(=O)c2ccc(C)cc2)s1	ChEMBL	CHEMBL1343639
YTQJZJJFIRAKHI-UHFFFAOYSA-N	CSc1cccc(NC(=O)CN(Cc2ccc(Cl)cc2)S(C)(=O)=O)c1	ChEMBL	CHEMBL1535717
ZFRQPWMXHOXPSH-UHFFFAOYSA-N	CN1CCN(c2ccc(-c3cc(-c4ccc(C5NC(=O)c6ccccc6N5)cc4)nc(N)n3)cc2)CC1	ChEMBL	CHEMBL2382205
AIGIMWPALVDWKV-UHFFFAOYSA-N	COc1ccc(OC)c(CC(NC(C)=O)C(=O)NC2CCN(C(=O)c3cccc(C)c3)CC2)c1	ChEMBL	CHEMBL1368587
QQVJNTOBOBFOPW-UHFFFAOYSA-N	O=C1c2ccccc2C(=O)c2c1ccc(C1C(=O)c3ccccc3C1=O)c2-c1c(C2C(=O)c3ccccc3C2=O)ccc2c1C(=O)c1ccccc1C2=O	ChEMBL	CHEMBL1976302
OXLOWMRPXVHCLD-UHFFFAOYSA-N	O=C(NCc1cccc(C(F)(F)F)c1)N1CCN(S(=O)(=O)c2ccccc2F)CC1	ChEMBL	CHEMBL1521940
JNSGZHAYIAMFAA-UHFFFAOYSA-N	O=C(CC1Oc2ccccc2NC1=O)NC1CCCC1	ChEMBL	CHEMBL1584332
PUKXDDXZVNIBPJ-VVSAWPALSA-N	NC(=O)[C@@]1(n2cc(-c3ccccc3)nn2)O[C@H](CO)[C@@H](O)[C@H](O)[C@H]1O	ChEMBL	CHEMBL602484
PANKHBYNKQNAHN-JTBLXSOISA-N	CC(=C/C=C/C=C(C)\C=C\C=C(\C)C(=O)O)/C=C/C=C(/C)C(=O)O	ChEMBL	CHEMBL1993367
JUQQMBPMBUXBBI-UHFFFAOYSA-N	CN(C)CCN1C(=O)c2cccc3c(N4CCSCC4)ccc(c23)C1=O	ChEMBL	CHEMBL568654
XDQLOZDWOOQDDU-UHFFFAOYSA-N	COc1ccc(-c2[nH]ncc2CN2CCN(c3ccc(F)cc3)CC2)cc1	ChEMBL	CHEMBL1342914
LFPAFEWVDQRVDL-UHFFFAOYSA-N	O=C(NCC1SC(=O)NC1=O)NS(=O)(=O)c1ccc(Br)cc1Br	ChEMBL	CHEMBL1933961
YUQLCFIENJIYEV-UHFFFAOYSA-N	CCN1C=C(Cc2cccs2)C2=C(C1)C(c1cccs1)C(C#N)=C(N)O2	ChEMBL	CHEMBL1547738
VATXCYFPVSGISC-UHFFFAOYSA-N	c1cnc2ccc(NCc3ccc(-c4ccc(CNC5CCCC5)cc4)cc3)cc2c1	ChEMBL	CHEMBL549139
MUFCOBQTESUAKV-WUXMJOGZSA-N	COc1cc(/C=C(\C#N)C(N)=O)cc(CSc2ccc(O)cc2)c1O	ChEMBL	CHEMBL419047
DSEUUJNFENYHDY-UHFFFAOYSA-N	CC(=O)NCc1ccc(C(=O)O)cc1	ChEMBL	CHEMBL274499
RHQYLWQWBWRVQM-UHFFFAOYSA-N	O=C(CCNC(=O)c1ccccc1)NCC1CCN(Cc2ccc(Cl)cc2)CC1	ChEMBL	CHEMBL185190
MVXAERLLYLQVDR-UHFFFAOYSA-N	O=C(Nc1cccc(-c2ccccc2)c1)C1CC(=O)N(C2CCCCC2C2CCCCC2)C1	ChEMBL	CHEMBL386878
VLBFYIDXZARYBY-UHFFFAOYSA-N	CCc1ccc2c(Cc3c(-c4ccc(C)cc4)[nH][nH]c3=O)c(O)ccc2c1	ChEMBL	CHEMBL3233737
SWHYBQCQUXPGBH-UHFFFAOYSA-N	COc1ccc(CSC2=C(C#N)C(=O)NC3(CCCCC3)S2)cc1	ChEMBL	CHEMBL1608779
MHUNYDMYCJZHGQ-RWDYHCJXSA-N	Cl.OCc1cc(-c2nc([C@@H](O)[C@H](O)[C@H](O)CO)c[nH]2)no1	ChEMBL	CHEMBL1802109
AHSQMMBLBHPLKY-UHFFFAOYSA-N	Cc1ccc(-c2nn(CC(=O)NC3CCCC3)c3c2cnc2ccc(F)cc23)cc1C	ChEMBL	CHEMBL1436990
HOMZIEYVBDLNSW-CMPLNLGQSA-N	CC(C)[C@H]1COC(=O)N1c1ccnc(N[C@@H](C)C2CC2)n1	ChEMBL	CHEMBL3677012
GHEQLKJFAKKFQS-ACDBMABISA-N	NC(=O)CNc1nc2ccccc2n([C@@H]2C[C@H]3CC[C@@H](C2)N3C2CCCCCCC2)c1=O	ChEMBL	CHEMBL3698783
XGNFFMKBUKZLCC-DHZHZOJOSA-N	COc1ccc(OC)c(/C=C/C(=O)N(C)CC(=O)Nc2cc(C)ccc2C)c1	ChEMBL	CHEMBL1507050
AKXFVHOXDAJSMM-WVSAJJKCSA-N	C/C=C/[C@@H](O)C#N	ChEMBL	CHEMBL3890375
GAIUQXBPYBQQNJ-UHFFFAOYSA-N	COCCn1c(C2COc3ccccc3O2)nc2ccc(-c3ccncc3)cc21	ChEMBL	CHEMBL1077341
USYGAJXUHNODQM-UHFFFAOYSA-N	COC(=O)c1cc(=O)oc2c3c(ccc12)CCCC3	ChEMBL	CHEMBL573277
CMCNTAYCGXAFFL-UHFFFAOYSA-N	Nc1nccn2c(-c3cccc(O)c3)nc(-c3ccc(Oc4ccccc4)cc3)c12	ChEMBL	CHEMBL3655142
VDXLJYFKMUKNFM-UHFFFAOYSA-N	CN1C(=O)N(c2ccc(C(=N)N)cc2)C(=O)C12CCN(C(=O)CCCC(=O)O)CC2	ChEMBL	CHEMBL292126
BOWDJENQGLZOHW-UHFFFAOYSA-N	CCCC1C(c2ccco2)NC(c2ccco2)CC1(C)O.O=C(O)C(=O)O	ChEMBL	CHEMBL1386593
XGHAFDPKRWTQRN-UHFFFAOYSA-N	O=C(C1SCCc2ccccc21)N1CCC(O)CC1	ChEMBL	CHEMBL3456209
DCDLRJRHYVBDRR-UHFFFAOYSA-N	COc1ccc(-c2nnc(-c3cc(OC)c(OC)c(OC)c3)[nH]2)cc1O	ChEMBL	CHEMBL1642229
PYEXRLITHWWOAI-SMEOYZNOSA-N	C/C=C/c1ccc(OC/C=C(\C)CCC=C(C)C)c(OC)c1	ChEMBL	CHEMBL465828
CNUBFSCFQZFZDW-MRXNPFEDSA-N	O=C(N[C@@H]1CCCN(Cc2ccccc2)C1)c1ccc(Cl)cc1Cl	ChEMBL	CHEMBL1726608
GBLVGAJTZKFOJS-UHFFFAOYSA-N	O=C(CCOc1cc(Cl)ccc1Cl)NO	ChEMBL	CHEMBL4239073
XPAISUWXJOXVED-GAQUOPITSA-N	C=CCOc1ccc2ccccc2c1-c1c(OCC(=O)N[C@H](CCCCNC(=N)N)C(=O)N[C@H](CC=C)C(=O)OC)ccc2ccccc12.Cl	ChEMBL	CHEMBL445741
WTDATDWOGBLXCI-UHFFFAOYSA-N	O=C(c1ccccc1CCc1ccccc1)N1CCCC1	ChEMBL	CHEMBL1706061
CLMZDOUZGJYFRO-UHFFFAOYSA-N	O=[N+]([O-])c1cnc(Sc2nnc(O)n2-c2ccc(F)c(F)c2)s1	ChEMBL	CHEMBL511834
YJNMDFARAFJSEZ-ZDUSSCGKSA-N	N#C[C@@H]1CC(F)(F)CN1C(=O)CNC(=O)c1cccc2ccccc12	ChEMBL	CHEMBL2022530
VUADKYXIPRWOKS-UHFFFAOYSA-N	CCC(C(=O)N1CCN(c2ccccc2Cl)CC1)N1C(=O)CCC1=O	ChEMBL	CHEMBL3581457
RNWADJFXQGNWQZ-UHFFFAOYSA-N	COC(=O)c1ccc(Nc2ncnc3c2nc2n3CCCC2)cc1	ChEMBL	CHEMBL1552784
GPZXOMYLTZLLRA-LKERVBQFSA-N	CC(=O)N[C@H]1[C@H]([C@H](O)[C@H](O)CO)O[C@@](Oc2ccc(-n3cc(COC(=O)Nc4c(-c5ccccc5)noc4C)nn3)cc2C(F)F)(C(=O)O)C[C@@H]1O	ChEMBL	CHEMBL2024018
NGZPRNFFVBQJTM-HSLMYDHPSA-N	C[C@H](NC(=O)Cc1cc(F)cc(F)c1)C(=O)NC1C(=O)N(C)N=Cc2ccccc21	ChEMBL	CHEMBL246369
TZELXYVPZOAABL-UHFFFAOYSA-N	CCC(C)NC(=O)c1nc(-c2ccccc2Cl)c2ccccc2n1	ChEMBL	CHEMBL2059039
AUGBKBASRNTBQI-UHFFFAOYSA-N	CCOc1cccc(C(=O)Nc2nnc(-c3ccco3)s2)c1	ChEMBL	CHEMBL1374097
DBGXRQCWVNISMS-UHFFFAOYSA-N	CC1CCN(S(=O)(=O)c2ccc(NC(=O)c3cc(-c4ccccc4O)n[nH]3)cc2)CC1	ChEMBL	CHEMBL3218629
XCIWKTKOFICMRQ-UHFFFAOYSA-N	CS(=O)(=O)c1ccc(-c2[nH]c(C(=O)C(F)(F)F)cc2-c2ccc(F)cc2)cc1	ChEMBL	CHEMBL127642
SXZUCOQTHPEEKI-MLTCMYCOSA-N	CCCN1CC(CSC)C[C@@H]2Cc3n[nH]cc3CC21.Cl.Cl	ChEMBL	CHEMBL552580
MIEGMIPXBJGTRF-UHFFFAOYSA-N	O=CNc1cc(-c2ccc(C(=O)NC3CC3)cc2)cn2c(-c3ccccc3)cnc12	ChEMBL	CHEMBL1887146
QLQRXILZNXUMJS-UHFFFAOYSA-N	c1cnc(N2CCc3onc(CN4CCOCC4)c3C2)cn1	ChEMBL	CHEMBL3470523
VRWOGCPTMDNFTL-UHFFFAOYSA-N	Nc1nc(O)c(Cl)c(-c2ccccc2O)n1	ChEMBL	CHEMBL412888
MFMAMQBHCIVIOI-RCCKNPSSSA-N	Cc1cc(N/N=C2\CC(C)CC(C)(C)C2)nc2ccccc12	ChEMBL	CHEMBL1985855
AXYAMCWOFSZKMY-UHFFFAOYSA-N	CC1CN(C(=O)c2cc(S(=O)(=O)N3CCCC3)ccc2Cl)CC(C)O1	ChEMBL	CHEMBL1458350
FMLDOEOHIHOBGM-UHFFFAOYSA-N	Nc1ccccc1NC(=O)c1ccc(CNC(=O)CCCCCCC(=O)NCCCNCCCCNCCC(c2ccccc2)c2ccccc2)cc1	ChEMBL	CHEMBL264422
OGNSDMZOBJRGRC-VXKWHMMOSA-N	COC(=O)[C@H](Cc1ccc(O)cc1)N1C(=O)[C@@H]2Cc3c([nH]c4ccccc34)CN2C1(C)C	ChEMBL	CHEMBL515636
IGADPZRYABDJAW-UHFFFAOYSA-N	COCC(C)NC(C(=O)Nc1cccc(C(C)=O)c1)c1ccccc1	ChEMBL	CHEMBL1557503
UTCFOFWMEPQCSR-UHFFFAOYSA-N	O=Cc1ccc(O)c(C(=O)O)c1	ChEMBL	CHEMBL229240
KTOMWINXIOTJNM-ACRPUTFUSA-N	CCCC(NC(=O)[C@@H]1CC(OC(=O)N2CCc3ccccc3C2)CN1C(=O)[C@@H](NC(=O)[C@@H](NC(=O)CCCCC(=O)O)C(C)C)C(C)C)C(=O)C(=O)NC1CC1	ChEMBL	CHEMBL360748
CGUAXRBXSAIPLY-UHFFFAOYSA-N	O=C(CN1CCOCC1)N1CCN(c2ccc([N+](=O)[O-])cc2)CC1	ChEMBL	CHEMBL1340979
YDKZOUNVEIGJPO-UHFFFAOYSA-N	CCCCCc1cc(O)c2c(c1)OC(C)(C)c1ccc(CO)cc1-2	ChEMBL	CHEMBL109972
LUAMQWRPSSVNOD-UHFFFAOYSA-N	Cc1nc2ccc(C#N)cc2c2c1C(=O)N(c1c(C)nn(C)c1C)C2=O	ChEMBL	CHEMBL359879
CVZBWJAXPTZWBP-IRLDBZIGSA-N	Cc1ccc(C)c(NC(=O)Oc2ccc3c(c2)[C@]2(C)CCN(C)[C@@H]2N3C)c1	ChEMBL	CHEMBL337675
MEIILGLHUWIVLW-UHFFFAOYSA-N	Brc1ccc(-c2cc3c(cc2C2SCCS2)OCO3)cc1	ChEMBL	CHEMBL2000356
OAWGMLUPQJLXHH-UHFFFAOYSA-N	Cc1nn(-c2nc3ccccc3[nH]2)c(=O)c2ccccc12	ChEMBL	CHEMBL1488923
MEZSTEAELJGKBH-UHFFFAOYSA-N	CCC(C)N(C(=O)c1csnn1)C(C(=O)NC(C)(C)C)c1ccccc1	ChEMBL	CHEMBL1725169
CCAPTAHOAZLLKE-UHFFFAOYSA-N	CSCC(C)N1CCC(n2nccc2NC(=O)c2ccccc2C)CC1	ChEMBL	CHEMBL1874880
ABEISAYFSWNEFB-UHFFFAOYSA-N	CSc1sc(C(=N)N)cc1-c1csc(NC(c2ccccc2)c2ccccc2)n1	ChEMBL	CHEMBL170477
FULQGBPHENLFDV-UHFFFAOYSA-N	Cc1csc(-c2nc(COc3ccc(CCNC(=N)N)cc3)cs2)n1.O=C(O)C(F)(F)F	ChEMBL	CHEMBL559095
VHGACRDMRWWFAW-WZJNIGMMSA-N	CCCCCCCCN1CCN(CCNC2=NC(C)(C)[C@]3(CC[C@H](C)CC3)S2)CC1	ChEMBL	CHEMBL3936081
OURPBFDXOMCHJR-UHFFFAOYSA-N	COc1cccc(OCCCCOc2c3ccoc3cc3oc(=O)ccc23)c1	ChEMBL	CHEMBL3899683
CLTNRWDCHTWNLP-UHFFFAOYSA-N	CCOC(=O)c1cnc2ccc(OCc3ccccc3)cc2c1SC	ChEMBL	CHEMBL4171669
GQFVBHXJBXLFMB-UHFFFAOYSA-N	CCOc1cc2[nH]c(=S)n(CCCN3CCOCC3)c(=O)c2cc1OCC	ChEMBL	CHEMBL1530934
YPBTVDKAEIWSAW-UHFFFAOYSA-N	CCc1c(C(=O)Nc2ccccc2)c(C)nc2sc(C(N)=O)c(N)c12	ChEMBL	CHEMBL1688534
NOELKUBXWDTLKR-UHFFFAOYSA-N	O=C(CCC(=O)c1ccc(Oc2ccccc2)cc1)NO	ChEMBL	CHEMBL198055
CPTHBKOGGUIFMS-UHFFFAOYSA-N	NCCCOc1ccc(S(N)(=O)=O)cc1.O=C(O)C(F)(F)F	ChEMBL	CHEMBL3359170
CIVDVVLVBVUACR-UHFFFAOYSA-N	Clc1ccc(-n2ncc3c(N4CCCC4)ncnc32)cc1	ChEMBL	CHEMBL1309162
VZQAFGHBPVDJEB-UHFFFAOYSA-N	O=C(NC1CCCCC1)N1CCN(C(c2ccc(Oc3ccccc3)cc2)c2ccc(Cl)cc2Cl)CC1	ChEMBL	CHEMBL1091814
YRGSPFXBYNDERT-JVEOKNEYSA-N	N.Nc1ccn([C@@H]2COCC2OCP(=O)(O)O)c(=O)n1	ChEMBL	CHEMBL86308
MSVWYWSOUQKGHN-UHFFFAOYSA-N	CCc1ccc(S(=O)(=O)NCCOc2ccc3nnc(C)n3n2)s1	ChEMBL	CHEMBL3439502
ITWVPIOKFJWICI-UHFFFAOYSA-N	Cc1ccc(Cn2c(-c3nonc3N)nc3ccccc32)cc1	ChEMBL	CHEMBL1557431
FQQNMEQRTJLGHP-UHFFFAOYSA-N	CC(=N)NCCCNCCCNCCCNC(C)=N.Cl	ChEMBL	CHEMBL1831287
UWLPDMGTEGMXQR-UHFFFAOYSA-N	COc1cccc(OC(=O)CSc2nnc(-c3ccccc3OC)o2)c1	ChEMBL	CHEMBL3188233
PVMDAMXGKHIMSQ-IPYPFGDCSA-N	O=C(CCCC[C@@H]1SC[C@H]2NC(=O)N[C@H]12)Nc1ccc(C(=O)O)cc1	ChEMBL	CHEMBL1555454
RWVMFRZGOOPDQM-UHFFFAOYSA-N	CN(C(=O)c1ccc(OC(F)F)c(OCC2CC2)c1)c1ccccn1	ChEMBL	CHEMBL3883754
WNVSUSNARMTZTD-UHFFFAOYSA-N	Cc1cccc(Nc2ncc3c(n2)CC(C)CC3=O)c1	ChEMBL	CHEMBL1539863
XMRNNVHGLXAIFQ-UHFFFAOYSA-N	CC(C)C1=C(Nc2ccc([N+](=O)[O-])cc2)c2ccc3c(c2C(=O)C1=O)CCCC3(C)C	ChEMBL	CHEMBL204940
LKJUICXNJNDAAR-UHFFFAOYSA-N	CCC1CCCCN1C(=O)Nc1cc(Cl)ccc1OC	ChEMBL	CHEMBL1532537
LADNWXOHXMRZTB-UHFFFAOYSA-N	CCOC(=O)c1noc2ncn(CC(=O)O)c(=O)c12	ChEMBL	CHEMBL1554816
FRQIBZKYLFSDNO-ZAORYEFMSA-N	CC(C)(C)/N=c1\c(O)c(O)\c1=N/Cc1ccc(F)cc1Cl	ChEMBL	CHEMBL20265
HCZBUZWWELITRI-QRVIBDJDSA-N	CC1=C(CC(=O)Nc2ccc(Cl)cc2)c2cc(F)ccc2/C1=C\c1ccc([S+](C)[O-])cc1	ChEMBL	CHEMBL2088855
SJBYOHWAUKJZEU-UHFFFAOYSA-N	O=c1[nH]nc2c(S(=O)(=O)N3CCOCC3)cccn12	ChEMBL	CHEMBL3443234
CLBIJUNWWQGYSQ-PUODRLBUSA-N	O=C1NC(=O)C2(Cc3cc(N4C[C@H](CO)OC4=O)ccc3N3CCOCC32)C(=O)N1	ChEMBL	CHEMBL4225749
QWLKMIKMDIXLJB-LICLKQGHSA-N	O=C(N/N=C/c1cccs1)C1CC(=O)N(c2ccccc2)C1	ChEMBL	CHEMBL3189189
KEKHQTLFMBRFKQ-UHFFFAOYSA-N	CC(=O)N1CCCC2(CN(Cc3ccc(C)s3)CCO2)C1.O=C(O)C(F)(F)F	ChEMBL	CHEMBL3500147
PMWIYEMZIVEUAO-UHFFFAOYSA-N	COc1cccc(NC(=O)COC(=O)CNC(=O)C2CCCCC2)c1	ChEMBL	CHEMBL1709395
JZDSQLPTKPSRKQ-UHFFFAOYSA-N	Cn1ccnc1CN1CCC2(CC1)C(=O)N(Cc1ccccc1)c1ccccc12	ChEMBL	CHEMBL2042126
XNBBDGRHBYXABL-UHFFFAOYSA-N	CCOc1ccc(NC(=O)c2ccc(NCCCN3CC(C)CC(C)C3)c([N+](=O)[O-])c2)cc1	ChEMBL	CHEMBL545975
GMUIKMHHCFNTHS-UHFFFAOYSA-N	Cc1[nH]nc2c1C(c1cc(-c3ccccn3)cc(C(F)(F)F)c1)(C(C)C)C(C#N)=C(N)O2	ChEMBL	CHEMBL4098542
AMTBXKJWCCCQIB-UHFFFAOYSA-N	Cc1ncc([N+](=O)[O-])n1CCSC(=S)N1CCC(C#N)(c2ccccc2)CC1	ChEMBL	CHEMBL2035748
RYHACVCHCMPULY-UHFFFAOYSA-N	Cc1ccc(CNc2cc3c(cc2O)C(c2ccccc2)CN(C)CC3)cc1	ChEMBL	CHEMBL3325908
PNCGCDOZTBCFEJ-MOFFZIGISA-N	Cc1nnc(O)n1-c1ccc(N2CCN(c3ccc(OC[C@@H]4COC(Cn5cncn5)(c5ccc(Cl)cc5Cl)O4)cc3)CC2)cc1	ChEMBL	CHEMBL171178
DAEIMVCXNQVMSM-DEOSSOPVSA-N	COc1ccccc1-c1ccc(C[C@H](NC(=O)C2(S(=O)(=O)c3ccccc3)CCOCC2)C(=O)O)cc1	ChEMBL	CHEMBL171735
NNJPGOLRFBJNIW-HNNXBMFYSA-N	CN[C@H]1CCc2cc(OC)c(OC)c(OC)c2-c2ccc(OC)c(=O)cc21	ChEMBL	CHEMBL312862
ZGJHHUJEDLLQEW-UHFFFAOYSA-N	COc1ccc(-c2c(NC(C)=O)noc2-c2cc(OC)c(OC)c(OC)c2)cc1	ChEMBL	CHEMBL3113116
JYEFPEJJPNYEHO-KHXPSBENSA-M	O=S(=O)([O-])c1ccc(Nc2ncnc3c2ncn3[C@@H]2O[C@H](CO)[C@@H](O)[C@H]2O)cc1.[Na+]	ChEMBL	CHEMBL2364548
UUNXZBJIICBVLL-LHLTXAEJSA-N	C[C@@H]1N[C@@H]([C@@H](O)[C@H](Cc2ccccc2)NC(=O)c2cc(C(=O)N[C@H](C)c3ccc(F)cc3)cc(N(C)S(C)(=O)=O)c2)C(=O)N1Cc1ccccc1	ChEMBL	CHEMBL2396984
MDYBBNNUNVORBS-VIZOYTHASA-N	Cc1c(/C=N/NC(=O)c2ccc(F)cc2)cnn1C	ChEMBL	CHEMBL1700289
JEHOGKFYVZZEII-INIZCTEOSA-N	COc1ccc(NC(=O)N[C@@H](C)c2ccc(Br)cc2)cc1OCCCC(C)C	ChEMBL	CHEMBL2204171
PKDFHRREPYQILX-UHFFFAOYSA-N	CCCc1cc(=O)[nH]c(Nc2ccccc2F)n1	ChEMBL	CHEMBL4210011
RHEJGKQMVIYWGE-UHFFFAOYSA-N	Cc1ccc(CNCC2(F)CCN(C(=O)c3cccs3)CC2)nc1	ChEMBL	CHEMBL1259032
HRXHLPPEUPOTST-UHFFFAOYSA-N	CC1(C)OC(=O)c2cc(C(=CCCO)c3cc(Cl)c4c(c3)C(=O)OC(C)(C)O4)cc(Cl)c2O1	ChEMBL	CHEMBL63567
MUDWWBWIPDUIQX-UHFFFAOYSA-N	CN(Cc1cccnc1)c1cc(C(=O)Nc2ccccc2)ncn1	ChEMBL	CHEMBL4095505
QLXYDYFOLQEGHM-UHFFFAOYSA-N	CC1(C)CCC(CN2CCN(c3ccc(C(=O)NS(=O)(=O)c4ccc(OCC5(F)CCOCC5)c(C(F)(F)F)c4)c(Oc4cnc5[nH]ccc5c4)c3)CC2)=C(c2ccc(Cl)cc2)C1	ChEMBL	CHEMBL3913988
BKLABWPPEFBLBH-UHFFFAOYSA-N	COc1ccc(CCN(C)C2CCCN(S(C)(=O)=O)C2)cc1OC	ChEMBL	CHEMBL1556526
CNUBPTZHDNDDAD-OAHLLOKOSA-N	COc1cc2ncnc(N3CC[C@@H](Oc4ccc(OC(F)(F)F)cc4)C3)c2cc1OC	ChEMBL	CHEMBL387166
PARKWUBVMGIIOC-UHFFFAOYSA-N	CCCNc1nc(=O)c2cc(C(F)(F)F)cc([N+](=O)[O-])c2s1	ChEMBL	CHEMBL2419025
WSEQDEFUEFCRLT-UHFFFAOYSA-N	Cc1ccc(C(C)OC(=O)C2(C)CCC(C(=O)O)C2(C)C)cc1.OCCNCCO	ChEMBL	CHEMBL2104759
RIFOOQKXMRKWKZ-UHFFFAOYSA-N	Cc1c(C#N)c(-c2ccc(C#N)cc2)c(C)n1Cc1cncc(CO)c1	ChEMBL	CHEMBL1934445
WLTGZVLTOBBIJW-UHFFFAOYSA-N	CCCOc1ccc2[nH]cc(C(CN)C(=O)OC)c2c1	ChEMBL	CHEMBL162450
XVZJUGJINNLDBY-HUUCEWRRSA-N	Clc1ccccc1-c1nc(CN2CC[C@H]3CCCC[C@@H]3C2)co1	ChEMBL	CHEMBL1860811
RORPKWCCIFRORN-UHFFFAOYSA-N	NS(=O)(=O)c1cccc(-c2nc3cc(C(=O)O)ccc3c3cnccc23)c1	ChEMBL	CHEMBL1934170
DZNAVJDHQCRPQG-UHFFFAOYSA-N	COc1ccc(C(=O)N2CC3CN(c4nc(C)cc(C)n4)CC3C2)c(-c2ncccn2)c1	ChEMBL	CHEMBL3649224
MIOHSDYFTPOXGZ-UHFFFAOYSA-N	COc1cc(OC)c(OC)cc1CNCc1ccc2c(c1)OCO2	ChEMBL	CHEMBL1442162
NPMAFTSJYJICEY-UHFFFAOYSA-N	c1ccc2cc(C3(Cn4ccnc4)OCCCO3)ccc2c1	ChEMBL	CHEMBL349438
ZHDMNUKZNCXRJD-UHFFFAOYSA-N	CCCCCc1cc(C(=O)O)[nH]n1	ChEMBL	CHEMBL247921
PSFHJBSFJDKCAK-UHFFFAOYSA-N	Cc1ncccc1NS(=O)(=O)c1c(Cl)cc(-c2ccnc(N3CCNCC3)c2)cc1Cl	ChEMBL	CHEMBL4108894
WZEORQJKFFGZDN-UHFFFAOYSA-N	Nc1ncnc2nc(-c3ccc(N4CCOCC4)cc3)cnc12	ChEMBL	CHEMBL65852
NDRMSISLKTZBKD-UHFFFAOYSA-N	c1coc(-c2nc3[nH]cnc3cc2-c2ccncn2)c1	ChEMBL	CHEMBL1080327
WIYHORLWMFSPCL-FILQNJKGSA-N	C[C@@H]1CN([C@H](C)CO)C(=O)c2cc(N(C)C)ccc2O[C@@H](C)CCCCO[C@@H]1CN(C)Cc1ccc2c(c1)OCO2	ChEMBL	CHEMBL2142935
ZYYXVOLNZWMYHV-UHFFFAOYSA-N	COc1ccccc1OCCNCCCc1c[nH]c2ccc(F)cc12	ChEMBL	CHEMBL126484
YYFMUDJSHVYJGD-UHFFFAOYSA-N	O=C1OCc2c1c(-c1ccc3c(c1)OCO3)c1cc3c(cc1c2O)OCO3	ChEMBL	CHEMBL468453
NNAODCJXBJTVHX-UHFFFAOYSA-M	CCCCC1(C)C(=O)C(C2=NS(=O)(=O)c3cc(NS(C)(=O)=O)ccc3N2)=C([O-])c2ccccc21.[Na+]	ChEMBL	CHEMBL273003
XVZWACWGVWVKEW-UHFFFAOYSA-N	CC(C)(C)C1CCN(N=O)CC1	ChEMBL	CHEMBL164571
PJPGPRCOCVHOBV-UHFFFAOYSA-N	O=C(NCCc1c[nH]c2ccccc12)C1CCN(S(=O)(=O)c2ccc(F)cc2)CC1	ChEMBL	CHEMBL1466319
DVRNOHVFGDDCGH-UHFFFAOYSA-N	CCOC(=O)C1=NNC2(CC(=O)N(c3cccc(C)c3)C2=O)C1	ChEMBL	CHEMBL1730504
SMNBJSTVVSVRCC-UHFFFAOYSA-N	COc1cc2ncn(-c3cc(OCCN4CCOCC4)c(C#N)s3)c2cc1OC	ChEMBL	CHEMBL219845
WQUOIBAJVFPNCQ-UHFFFAOYSA-N	CC(C)Cc1ccc(C(C)c2nnc(Nc3ccc(Br)cc3)[nH]2)cc1	ChEMBL	CHEMBL229711
JNKRTJRXFORYGR-NSHDSACASA-N	COc1cc(O)c(Cl)c2c1C(=O)O[C@@H](C)CCC(=O)CCCCC(=O)C2	ChEMBL	CHEMBL3334716
XHHULPRRINQQSR-UHFFFAOYSA-N	NCCC(C(=O)NCc1ccccc1)N1CCC(C(c2ccccc2)c2ccccc2)CC1	ChEMBL	CHEMBL3289584
SABNASAKWJHHDR-UHFFFAOYSA-N	COc1ccc(NC(=O)C2(C)CCN2Cc2ccc(OC(F)(F)F)cc2)cc1OC	ChEMBL	CHEMBL2137340
IUKDDNWJLHYBGC-IWWWZYECSA-N	CN(C)[C@H](C(=O)N1CCC[C@H]1c1ncc(-c2ccc(-c3ccc(-c4cnc([C@@H]5CCCN5C(=O)[C@H](c5ccccc5)N(C)C)[nH]4)cc3)cc2)[nH]1)c1ccccc1	ChEMBL	CHEMBL3128077
OEVBFBWSOBDYRF-UHFFFAOYSA-N	O=C(Nc1cccc(OCCCN2CCOCC2)c1)Nc1c(F)cc(F)cc1F	ChEMBL	CHEMBL560321
DGRLCXJEUSQYSW-SILNSSARSA-N	Cc1ccc2c(c1)/C(=N/n1cnnc1)C(=O)N2CN1CCCCC1	ChEMBL	CHEMBL1096183
GEKYBGFQTHVFCU-UHFFFAOYSA-N	CC(C)c1ccc(S(=O)(=O)N2CCN(c3ncccc3C(F)(F)F)CC2)cc1	ChEMBL	CHEMBL256759
RDEMLLMHGFCOFQ-UHFFFAOYSA-N	O=C(CCN1C(=O)c2ccccc2C1=O)Nc1ccc(-c2nc3ccccc3s2)cc1	ChEMBL	CHEMBL1584059
YPQRDMUBRRWIBK-UHFFFAOYSA-N	COc1cc2ncnc(N(c3ccc(C)c(Br)c3)C(C)C)c2cc1OC	ChEMBL	CHEMBL1277529
KKGAKBCTJAISND-UHFFFAOYSA-N	CC(C)(C)c1cc(-c2noc(N=C(N)N)n2)cc(C(C)(C)C)c1O	ChEMBL	CHEMBL1184081
VMUIKTRSHUWJRH-QHCPKHFHSA-N	Cc1nc(C(=O)NNC(=O)[C@H](Cc2c[nH]c3ccccc23)NC(=O)OC(C)(C)C)cc2c1[nH]c1ccccc12	ChEMBL	CHEMBL1911110
DLMROZSTEBHAOO-UHFFFAOYSA-N	COc1ccc(OCCCCOc2ccc(S(=O)(=O)C3(C(=O)NO)CCOCC3)cc2)cc1	ChEMBL	CHEMBL1770712
FHPMCTWHYXFYGV-DUSLRRAJSA-N	CC1=CC=CC(N2CCN(C(=O)Nc3cccc(C)c3)C[C@H]2C)C1	ChEMBL	CHEMBL511173
MVNXFAATSXFNAH-IGSLCTNXSA-N	NCC[C@H](O)C(=O)N[C@@H]1C[C@H](N)[C@@]2(CC[C@H](O)[C@H](O)CO2)[C@H](O)[C@H]1O	ChEMBL	CHEMBL1631495
USLHXAQGJFDPNR-UHFFFAOYSA-N	Cc1ccc(S(=O)(=O)NC(CC(C)C)C(=O)N2CCC(C)CC2)cc1	ChEMBL	CHEMBL1461011
VTUPIDUVNNDPHO-UHFFFAOYSA-N	Cn1c2ccccc2c2nnc(N)c(-c3cccc(Br)c3)c21	ChEMBL	CHEMBL116983
DRIMKGJHOXRCIC-UHFFFAOYSA-N	CC(C)CCNC(=O)c1nc(-c2ccc(CN3CCOCC3)cc2)[nH]c(=O)c1O	ChEMBL	CHEMBL3617286
KPUXXSOUMFKFFY-OFSOJUDTSA-N	COc1ccc2c(c1)CC[C@H](c1ccccc1)[C@@H]2NC(=O)C(c1ccccc1)c1ccccc1	ChEMBL	CHEMBL48003
OOUKYFUUFDBBHO-UHFFFAOYSA-N	CCC(Sc1ncnc2sc(C)c(C)c12)C(=O)OC	ChEMBL	CHEMBL1458938
ULLPFSLRPLXCBV-UHFFFAOYSA-N	Oc1c2c(nn1-c1nc3ccccc3s1)CCc1ccccc1-2	ChEMBL	CHEMBL1933786
COVXLRKMGDYPCL-UHFFFAOYSA-N	O=C(NN=Cc1ccc(N(CCCl)CCCl)cc1)c1cccnc1	ChEMBL	CHEMBL1895345
GEQHILBMBCQPFI-UHFFFAOYSA-N	CC1CN(c2ccc(NC(=O)Cn3cccn3)cc2)CCO1	ChEMBL	CHEMBL3458138
FTAXZDIWVGLPMZ-CGHHVMRMSA-N	COc1cc(/C=C\C=C\c2nc3ncccc3o2)ccc1O	ChEMBL	CHEMBL596701
BGOOTGMPNURTMQ-UHFFFAOYSA-N	COc1ccc(NC(=O)c2cccn(Cc3ccc(Cl)cc3)c2=O)c(OC)c1	ChEMBL	CHEMBL1554641
RLIOHWYWJKLJCZ-UHFFFAOYSA-N	COc1ccccc1NC(=O)CSc1ncc(CO)n1Cc1ccc(F)cc1	ChEMBL	CHEMBL1491857
ZARCMHWFHAWJSN-UHFFFAOYSA-N	COc1ccc(OC)c(COc2cc(NC(=O)c3ccc(I)cc3)ccc2S(N)(=O)=O)c1	ChEMBL	CHEMBL4213077
XALOUNFLRGYGKN-UHFFFAOYSA-N	CCCCCOc1ccc(-c2cc(C(=O)OC)c3cc(OC)ccc3n2)cc1	ChEMBL	CHEMBL1814421
ODACQMXVCPUACY-WOJBJXKFSA-N	C[C@@]1(c2ccccc2)OCC[C@@H](CCNCc2ccccc2)O1	ChEMBL	CHEMBL2170314
JHBKKXBRZJNMBD-UHFFFAOYSA-N	Cc1cc(CN(C)C(=O)NC(C)Cc2ccco2)no1	ChEMBL	CHEMBL3455466
OGJLDALPPVOBLN-UHFFFAOYSA-N	CN1CCN(CCCOc2ccnc3ccc(C#CCNC(=O)c4cncn(Cc5ccc(F)c(F)c5)c4=O)cc23)CC1	ChEMBL	CHEMBL3689269
SCVBMQARKFBKQJ-UHFFFAOYSA-N	CC(C)(C)NC(=O)COC(=O)c1cccc([N+](=O)[O-])c1	ChEMBL	CHEMBL1642793
WGORUJLQAFXUII-UHFFFAOYSA-N	Cc1cccc2c1c1c(n2C)CCC(N(C)C)C1	ChEMBL	CHEMBL3305569
FDNMTKODOHQUSO-SECBINFHSA-N	Cc1cn([C@H](C)C2CC2)c(=O)c(Nc2c(Cl)cc(OC(F)F)cc2Cl)n1	ChEMBL	CHEMBL1082664
XRUJROLBTAAYPG-UHFFFAOYSA-N	COc1cc(OC)cc(C(=O)NC2CCN(Cc3ccc4ccccc4n3)CC2)c1	ChEMBL	CHEMBL214606
IGHXOUYHWYRADI-UHFFFAOYSA-N	CCN1C(=O)C(Sc2nc3ccccc3o2)c2ccccc2C1C	ChEMBL	CHEMBL2348061
WWPIFOBKKAFENH-UHFFFAOYSA-N	COc1cc(C(=S)N2CCCCC2)ccc1O	ChEMBL	CHEMBL1608642
OAXOCFSEJVQHJF-UHFFFAOYSA-N	CC(=O)c1ccc(N2CCN(C(=O)c3cc(Br)ccc3N3CCOCC3)CC2)c(F)c1	ChEMBL	CHEMBL497380
PJOSGGCYLRZVNE-UHFFFAOYSA-N	O=C(Cc1ccc(Br)cc1)NC1CCCCC1	ChEMBL	CHEMBL1456339
ASRKRRQDKDMWOY-UHFFFAOYSA-N	CCCCCCN1C(=O)C(c2ccccc2)(C2CCCCC2)N=C1N	ChEMBL	CHEMBL593979
LYTWQCDEILIZST-UHFFFAOYSA-N	COc1cc(C(=O)Nc2ccc3c(c2)C(=O)N(CCC(=O)O)C3=O)cc(OC)c1OC	ChEMBL	CHEMBL1442896
RCCQMPXROXSAOA-UHFFFAOYSA-N	O=C(NCCSCc1cccc(OCCOCCO)c1)c1c(Cl)cccc1Cl	ChEMBL	CHEMBL1165026
MSZGZJISTUDEGW-ZEQRLZLVSA-N	C=CC(C)(C)c1[nH]c2c(CC=C(C)C)cc(CC=C(C)C)cc2c1C[C@@H]1NC(=O)[C@H](CO)NC1=O	ChEMBL	CHEMBL2048727
JCCANLTXZZMLLE-XQNSMLJCSA-N	CSc1ccc(/C=C(/NC(=O)c2ccc(C)cc2)C(=O)Nc2cccc(C)c2)cc1	ChEMBL	CHEMBL1493611
WOLGREOFOSUDDA-KALLACGZSA-N	COc1ccccc1CNC[C@H]1C[C@@H]1c1cc(F)ccc1OCCF.Cl	ChEMBL	CHEMBL4091672
QFYGWYSCRHAECE-UHFFFAOYSA-N	CN1CCN(CC(=O)Nc2cc(-c3ccccn3)nc(-c3cccs3)n2)CC1	ChEMBL	CHEMBL270136
ZEGPQYHWMWQQRE-UHFFFAOYSA-N	O=C(Nc1ccc(C(F)(F)F)cc1)N1CCN(c2nncc3ccccc23)CC1	ChEMBL	CHEMBL185503
JYFRODDXKUSBOM-UHFFFAOYSA-N	Cc1cccc(CN(CC(O)C(F)(F)F)c2cccc(F)c2)c1	ChEMBL	CHEMBL126775
XYKKSXSIGZPBEK-XVFCMESISA-N	Nc1ccn([C@@H]2O[C@H](COP(=O)(O)O)[C@@H](O)[C@H]2O)c(=O)[n+]1[O-]	ChEMBL	CHEMBL2221213
SNTVGVURAAEEMQ-QYVSTXNMSA-N	OC[C@H]1O[C@@H](n2cnc3c(NN4CCOCC4)nc(Cl)nc32)[C@H](O)[C@@H]1O	ChEMBL	CHEMBL313306
SBJYBAIMQAUWMZ-UHFFFAOYSA-N	O=C(C1CCN(c2cc(-n3cccc3)ncn2)CC1)N1CCc2ccccc2C1	ChEMBL	CHEMBL3637847
QRPHVTWXSRYQKX-ZDUSSCGKSA-N	CC(C)C[C@H](NC(=O)c1ccc(C(F)(F)F)c(OCC2CC2)n1)C(N)=O	ChEMBL	CHEMBL3902797
MAFKRKUCJKSNDY-UHFFFAOYSA-N	Cc1c(C(=O)Nc2nc[nH]n2)cccc1[N+](=O)[O-]	ChEMBL	CHEMBL1701765
RMCHRSGYGNEWJY-UHFFFAOYSA-N	O=C(O)c1cccc(Oc2ccc([N+](=O)[O-])cc2)c1	ChEMBL	CHEMBL1369092
AJIZANUHLMQIBX-UHFFFAOYSA-N	Cc1cc(C)n2c(SCC(=O)Nc3ccc(F)cc3)nnc2n1	ChEMBL	CHEMBL1585516
FNSRQUGCTROHSZ-UHFFFAOYSA-N	CCOC(=O)NC(=O)CN1C(=O)NC(C)(c2ccccc2)C1=O	ChEMBL	CHEMBL1333466
OTMHSPHOQLVJBM-UHFFFAOYSA-N	CN(C)CCNC(=O)c1ccc(Cl)c2c(N)c3ccccc3nc12	ChEMBL	CHEMBL143016
ZLDXBEOQBXBFGX-UHFFFAOYSA-N	CC(C)C(=O)NCc1cccc(-c2csc(N=C(N)N)n2)n1	ChEMBL	CHEMBL162307
YVGLEGZLWFQMAS-INIZCTEOSA-N	Cc1c(COc2ccccc2)cccc1NC(=O)N1CC[C@H](O)C1	ChEMBL	CHEMBL3456296
UVCICGUVSJJFGD-UHFFFAOYSA-N	COc1cc2ncnc(Nc3ccc4[nH]cnc4c3)c2cc1OC	ChEMBL	CHEMBL2333995
BDPVJXVYZZHAJP-UHFFFAOYSA-N	CC1(C)C=Cc2cc(C(O)c3cn(C(C)(C)C)nn3)ccc2O1	ChEMBL	CHEMBL1824092
SINFTSKXMGPENZ-UHFFFAOYSA-N	O=C(NCc1cccc(Cn2ccnc2)c1)c1cc2ccccc2o1	ChEMBL	CHEMBL4169684
HYBXWFAJIIRACC-UHFFFAOYSA-N	C=CCCCCCCCCC(=O)Oc1ccc2oc(=O)c([N+](=O)[O-])cc2c1	ChEMBL	CHEMBL70758
RCTCVLWAPFSSQD-XHQRYOPUSA-N	CN(C)/C=N/c1ccc2c(c1)C(=O)c1ccc(/N=C/N(C)C)cc1C2=O	ChEMBL	CHEMBL3249390
IWBQOZSUOFSKET-UHFFFAOYSA-N	COc1ccc(OC)c(NC(=O)c2cccc(NC(=O)c3ccccc3C(=O)O)c2)c1	ChEMBL	CHEMBL1884181
HOWOEBZOMOQMFH-UHFFFAOYSA-N	Nc1nc(-c2cccc(Br)c2)c(C(=O)c2ccccc2Cl)s1	ChEMBL	CHEMBL4227440
ULQWGBCNOHBNDB-UHFFFAOYSA-N	O=C(O)C(=O)NC(Cc1ccccc1)C(=O)O	ChEMBL	CHEMBL421173
YXKXFXIRENCHSD-UHFFFAOYSA-N	c1ccc(CC2CNCCN2c2cnc3[nH]ccc3c2)cc1	ChEMBL	CHEMBL1170212
KAGLVTRCHVNGDG-UHFFFAOYSA-N	Cc1ccc(S(=O)(=O)NC2CCCCCC2)cc1	ChEMBL	CHEMBL1871438
QHDCNZNOPPOVQK-UHFFFAOYSA-N	Cc1c(NC(=O)c2ccc(S(=O)(=O)N(C)C)cc2)cccc1-n1cnnn1	ChEMBL	CHEMBL1888943
SKUHHWUSOZXWOI-UHFFFAOYSA-N	CNC(Cc1ccc2c(c1)OCO2)c1ccccc1C.Cl	ChEMBL	CHEMBL3218412
BNYNKLLFVOSSCO-ACLDMZEESA-N	CC(C)OC(=O)[C@H](NC(=O)[C@@H](N)CC(=O)O)[C@H](C)O	ChEMBL	CHEMBL3350374
SCEONKILJCDGTG-UHFFFAOYSA-N	CC(=O)c1cccc(NC(=O)c2ccc3c(c2)C(=O)N(Cc2cccnc2)C3=O)c1	ChEMBL	CHEMBL1550183
IPPHMGWHFXJAHC-LSCFUAHRSA-N	OC[C@H]1O[C@@H](n2cnc3c(NCc4ccc(F)c(Cl)c4)ncnc32)[C@H](O)[C@@H]1O	ChEMBL	CHEMBL389513
JJMYHFPIVPGPFG-UHFFFAOYSA-N	O=C(NNC(=O)c1cc(S(=O)(=O)N2CCOCC2)c(Cl)cc1Cl)c1ccccc1F	ChEMBL	CHEMBL2142367
RXEVJTKPTYQXDL-UHFFFAOYSA-N	Cc1c(C(=O)c2cc3ccccc3o2)c2ccccc2n1CCN1CCOCC1	ChEMBL	CHEMBL431589
JHQYZSSNCKRLGW-UHFFFAOYSA-N	CCCCC(=O)Nc1cc(C)c(NC(=O)c2cccs2)cn1	ChEMBL	CHEMBL1589145
JVRQVQBYKGATHF-UHFFFAOYSA-N	COc1ccc(NC2CCCN(C(=O)CSc3ccncc3)C2)cc1	ChEMBL	CHEMBL1602559
ZFWBPOIHHSSYSY-UHFFFAOYSA-N	CCOc1ccccc1N1CCN(CCc2ccc(COc3cc(OC)cc(OC)c3)cc2)CC1	ChEMBL	CHEMBL3547605
FVEWTLALAOXCBQ-LICLKQGHSA-N	O=C(N/N=C/c1ccc[nH]1)C1CC1c1ccccc1	ChEMBL	CHEMBL2086646
PAJNBFFBMATTSG-UHFFFAOYSA-N	O=C(Nc1ccc2ccccc2c1)N1CCC(NCc2cccc([N+](=O)[O-])c2)CC1	ChEMBL	CHEMBL531110
XPRUQENBEMZZHY-UHFFFAOYSA-N	COc1ccc(OC)c(C(=O)CC(CC(=O)c2ccc(Cl)cc2)c2cccc(C(=O)O)c2)c1	ChEMBL	CHEMBL152856
CGZDFXCZEPGXEE-UHFFFAOYSA-N	O=C1OC2(CCN(C(=O)Nc3ccc(-c4ccccc4)nn3)CC2)c2ccccc21	ChEMBL	CHEMBL497839
LIFJDNKQUFWWDD-UHFFFAOYSA-N	CN1Cc2cnnn2-c2ccccc2C1C#N	ChEMBL	CHEMBL1906688
SNRPYULNMUXPPE-UHFFFAOYSA-N	Cc1nc(C2CCOCC2)c2c(N3CCc4nn(C)c(C(C)C)c4C3)ncnn12	ChEMBL	CHEMBL3691473
FOGZNRGGSHUYPM-UHFFFAOYSA-N	COCCOC1CCN(C(C(=O)O)c2c(Cl)cccc2OC)CC1	ChEMBL	CHEMBL3485028
WXMPWZLDDZZEQU-UJKMTWAASA-N	CC(C)(C)C1CCC(NC(=O)[C@H](CC2CCCCC2)NS(=O)(=O)N[C@@H](CCCCN)C(=O)O)CC1	ChEMBL	CHEMBL3927290
KLNJODXPLSIYDI-UHFFFAOYSA-N	O=C(CCc1nc(O)c2ccccc2n1)OCc1cccc(C(F)(F)F)c1	ChEMBL	CHEMBL1467057
SLMLZSAUAQSGPC-LJAQVGFWSA-N	O=C(N[C@@H](Cc1ccc(-c2ccccc2CNCCc2ccccc2)cc1)C(=O)O)c1ccccc1Cl	ChEMBL	CHEMBL318676
AAGQAUQBMHCPFQ-KYJUHHDHSA-N	CON(C)C(=O)[C@H](Cc1ccccc1)NC(=O)[C@H](Cc1ccccc1)NC(=O)c1cc(Cl)ccc1OCc1ccccc1	ChEMBL	CHEMBL4077023
MKRUQPQAIZGIJD-UHFFFAOYSA-N	O=C(CSc1nc(-c2ccccc2)nc2c1CCCC2)c1ccc(Cl)cc1	ChEMBL	CHEMBL1377460
UOUWNUHEPZRRHG-GHXNOFRVSA-N	Cc1cc(NC(=O)COc2ccc(/C=C3\SC(=O)NC3=O)cc2)no1	ChEMBL	CHEMBL1255044
RZWIAMDYZKVZRN-UHFFFAOYSA-N	CC(C)Nc1cc(-c2csc(N(C)C(=O)c3ccc(Cl)cc3)n2)ncn1	ChEMBL	CHEMBL2181521
GWYBBAGPQDTKBI-UHFFFAOYSA-N	COc1ccc([S+]([O-])c2ccc(C3(C4CCN(C5CCN(C(=O)c6ccccc6C)CC5)CC4)OCCO3)cc2)cc1	ChEMBL	CHEMBL115807
AUKQCJKXTYULAS-UHFFFAOYSA-N	CCCN(CCC)C(=O)C(=O)c1c(-c2ccccc2)[nH]c2c(C)cccc12	ChEMBL	CHEMBL517268
KDUNTCRUGVWFII-UHFFFAOYSA-N	CCOC(=O)N1CCN(C(=O)c2cc(-c3ccc(OCC)cc3)nc3ccccc23)CC1	ChEMBL	CHEMBL410484
VVSZRCIUFBADJQ-BJMVGYQFSA-N	CC(C)=CCOc1ccc(/C=C/C(=O)c2ccc(O)cc2O)cc1	ChEMBL	CHEMBL555526
TXWWUPZFSFCKAH-FEPJPVGFSA-N	C[C@@H](C(=O)Nc1ccc2ccccc2c1)[C@H]1C[C@]1(C)[C@H](NS(=O)(=O)c1ccccc1)c1ccccc1	ChEMBL	CHEMBL1555334
CACZXPFHTJWTPG-UHFFFAOYSA-N	Cc1ccc(-c2nnn(CC(=O)NCc3ccccc3)n2)c(-n2cnnn2)c1	ChEMBL	CHEMBL1486347
KTVQXTVONZKEFB-UHFFFAOYSA-N	CCOC(=O)COc1cc(OC)ccc1-c1cc(-c2ccccc2)no1	ChEMBL	CHEMBL1783784
GGVAYDCUTBDAEJ-UHFFFAOYSA-N	COc1c(C2CCCN2C(=O)c2cccc(C)n2)c(C)nn1C	ChEMBL	CHEMBL3487473
UKJGBZDTRWUHPJ-WIEHEXNQSA-N	CCO[C@@H]([C@H]1C[C@@H](C)[C@H]2[C@H](O1)[C@H](O)[C@@]1(C)[C@@H]3CC[C@H]4C(C)(C)[C@@H](O[C@H]5CN(CCO)CCO5)CC[C@@]45C[C@@]35CC[C@]21C)C(C)(C)O	ChEMBL	CHEMBL2207045
FRBOEHDVJMXEHP-UHFFFAOYSA-N	Cc1cccc(COc2cc(NC(=O)c3ccccc3)ccc2N(C)S(C)(=O)=O)c1	ChEMBL	CHEMBL574001
RQXFGONOXLCUKH-UHFFFAOYSA-N	Nc1cccc(-c2cn(-c3ccc4c(c3)C=CS(=O)(=O)O4)nn2)c1	ChEMBL	CHEMBL3127561
PQLZKIZGFLHPNB-UHFFFAOYSA-N	CNC(=O)c1ccc(CNc2cc(-c3ccccn3)nc(NC)n2)cc1	ChEMBL	CHEMBL3342378
GVWXNYLUBSUZET-UHFFFAOYSA-N	COc1ccc(Nc2nc(N)nc(CSC(=S)N3CCN(C)CC3)n2)cc1	ChEMBL	CHEMBL1537713
JPJLIKYMMVYIAH-LNVKXUELSA-N	CC/C(=N/NC(=O)c1ccccc1)c1ccc(OCCN2CCOCC2)cc1	ChEMBL	CHEMBL3192397
RXMWAGHSIVJUIT-UHFFFAOYSA-N	COc1cccc(C(=O)NC2CCN(Cc3ccc4cc(F)ccc4c3)CC2)c1	ChEMBL	CHEMBL406296
JUMHRHBZHWXSMR-UHFFFAOYSA-N	Cc1ccc2c(c1)c1c(n2CCCNc2ccccc2)CCCC1	ChEMBL	CHEMBL3133105
RPUAKUQHFSISQO-NJNXFGOHSA-N	Cc1ccc(S(=O)(=O)C/C(=N\Nc2ccc(S(N)(=O)=O)cc2)c2ccc(Br)cc2)cc1	ChEMBL	CHEMBL4161768
WBPKIQHKXGJZGY-UHFFFAOYSA-N	CCN1CCC2(CC1)OCCN2C(=O)c1ccc(OC)c(Cl)c1.Cl	ChEMBL	CHEMBL3497378
CSGDLKPRQPIJIT-UHFFFAOYSA-N	Nc1ncc(Cl)cc1-c1ccc(Oc2ncc(NC(=O)Nc3cc(Cl)ccc3-n3ccc(C(F)(F)F)n3)cn2)cc1	ChEMBL	CHEMBL3943636
FQANJCALJOIYMQ-UHFFFAOYSA-N	COc1ccc(Cn2c(=O)c3oc4ccccc4c3n(Cc3cccc(C(F)(F)F)c3)c2=O)cc1	ChEMBL	CHEMBL1734793
UKZPNMVKPGEOBC-UHFFFAOYSA-N	COc1ccccc1C(=O)NCC(=O)OCC(=O)c1ccc2c(c1)-c1ccccc1C2	ChEMBL	CHEMBL1419711
MBDDHYNNSZBAEH-UHFFFAOYSA-N	CCc1ccc(NC(=O)NCC2CCN(Cc3cccc(Cl)c3)CC2)cc1	ChEMBL	CHEMBL1547040
QGPLTXKBSUGMAY-TXEJJXNPSA-N	C[C@@H]1CCC[C@H](C)N1CCNC(=O)C(=O)Nc1ccc(Cl)c(F)c1	ChEMBL	CHEMBL1645266
DAEZZWXOBPFGQJ-UHFFFAOYSA-N	CS(=O)(=O)N1CCN(C(=O)c2cc(-c3cccs3)cs2)CC1	ChEMBL	CHEMBL3446122
AYPFQTLKOBNBFQ-UHFFFAOYSA-N	Cn1nnc(NC(=O)c2ccc(C(C)(C)C)cc2)n1	ChEMBL	CHEMBL1321213
HCLRJXRFRVPCSG-UHFFFAOYSA-N	CCCS(=O)(=O)N1CCC(C(=O)NCCc2ccc(C)cc2)CC1	ChEMBL	CHEMBL1600033
GLBOAUJFWXADKX-UHFFFAOYSA-N	CC1(O)C(=O)S[S+]([O-])C1(C)C	ChEMBL	CHEMBL257774
JMJXJKCYWCIQSB-UHFFFAOYSA-N	c1ccc(Cn2c3ccccc3[n+]3nc4c(c(-c5ccccc5)c23)-c2cccc3cccc-4c23)cc1	ChEMBL	CHEMBL106436
NDOVLWQBFFJETK-UHFFFAOYSA-N	O=S1(=O)CCNCC1	ChEMBL	CHEMBL2448869
GPICJXKLNWVOOS-UHFFFAOYSA-N	CC(Oc1ccc(F)cc1Br)c1nc(O)c2ccccc2n1	ChEMBL	CHEMBL1371252
WSSINWJJDRFDOA-UHFFFAOYSA-N	Cc1ccccc1NC(=O)CSc1nccn1-c1ccc(Cl)cc1	ChEMBL	CHEMBL540222
PNXJTICIFJPDLW-VWQYPGANSA-N	CC(=O)O[C@@H]1[C@@H](OC(C)=O)[C@H](O)[C@@H]2c3cc4c(cc3C(=O)N[C@H]2[C@@H]1OC(C)=O)OCO4	ChEMBL	CHEMBL478100
PZOYBSXLWBUYMF-UHFFFAOYSA-N	CC1=CC(=O)N(C2CC2)C1C(=O)NCc1ccc(Cl)cc1Cl	ChEMBL	CHEMBL2218251
KBHSKCNUGNLSLA-UHFFFAOYSA-N	CCOC(=O)C1(Cc2ccc(OC)cc2)CCN(C(=O)Cn2cnnn2)CC1	ChEMBL	CHEMBL1727419
ZRBJQLMXQIHWOJ-UHFFFAOYSA-N	O=C(C1CC1)N1CCCC(c2nc(O)cc(-c3ccncc3)n2)C1	ChEMBL	CHEMBL3449631
HISXVBOAGDSUBW-UHFFFAOYSA-N	Cc1ccc(C2N(OC(=O)C(C)(C)C)c3ccccc3C(=O)N2c2ccccc2)s1	ChEMBL	CHEMBL2322638
UXDQUMNIWFOBFX-HWQIJRPASA-N	C=C[C@H]1[C@H](O[C@@H]2O[C@H](CO)[C@@H](O)[C@H](O)[C@H]2O)OC=C2C(=O)N3CC[C@]4(C(=O)Nc5ccccc54)[C@H]3C[C@H]21	ChEMBL	CHEMBL519233
WLUISUFZNRYUDB-UHFFFAOYSA-N	COc1cc(-c2cnc3cccc(-c4ccc(CN5CCOCC5)cc4)c3n2)cc(OC)c1OC	ChEMBL	CHEMBL1092588
TWLLPPNWXLNVCC-GPMKSPRZSA-N	Nc1ccn([C@@H]2O[C@H]([C@H](O)CP(=O)(O)O)[C@H](O)[C@H]2O)c(=O)n1	ChEMBL	CHEMBL3306287
NAQDRMCFXQUHPS-UHFFFAOYSA-N	O=C1OC2(CCN(C(=O)Nc3ncc(-c4ccccc4C(F)(F)F)cn3)CC2)c2ccccc21	ChEMBL	CHEMBL526645
IAPMMJHMQVRINL-UHFFFAOYSA-N	CCC1CCN(CC(=O)OCCn2c([N+](=O)[O-])cnc2C)CC1	ChEMBL	CHEMBL1823455
UXDQHYZEBDZLND-UHFFFAOYSA-N	Clc1ccc(-c2nnc(SCc3cn(Cc4ccccc4)nn3)o2)cc1	ChEMBL	CHEMBL3184435
HCPAYDMQUBMGRZ-UHFFFAOYSA-N	FC(F)(F)Oc1ccc(Nc2ncnc3c2cnn3Cc2ccccc2)cc1	ChEMBL	CHEMBL1258245
JDPANUYFRVFPJT-VOTSOKGWSA-N	Fc1cccc(-c2nnc3sc(/C=C/c4ccco4)nn23)c1	ChEMBL	CHEMBL4224801
FYEFPCOJXWCLSZ-UHFFFAOYSA-N	NC(=O)CSc1nnc2n(N)c(=O)c3ccccc3n12	ChEMBL	CHEMBL1864722
CSDWYRAOWGFXHX-UHFFFAOYSA-N	CC(=O)Oc1c(SCC(=O)O)cc(NS(=O)(=O)c2ccc(Br)cc2)c2ccccc12	ChEMBL	CHEMBL3260041
UQVIXFCYKBWZPJ-XXHSLLPRSA-N	CC(=O)[C@@]12O[C@@H]1C[C@H]1[C@@H]3CC=C4C[C@@H](O)CC[C@]4(C)[C@H]3CC[C@@]12C	ChEMBL	CHEMBL2112757
SLBIPTFGFMMHEE-UHFFFAOYSA-N	Cc1nc(C(F)(F)F)c(-c2cc(C(=O)N3CC(c4ccc(C#N)cc4)C3)ccc2C)[nH]1	ChEMBL	CHEMBL3983146
DZCHYFZOBNWXQS-UHFFFAOYSA-N	O=C(O)C(F)(F)F.O=S(=O)(NCCN1CCCC1)c1cccc(-c2ccc(CNCc3ccccc3)cc2)c1	ChEMBL	CHEMBL528187
SASLWVDKRODWMJ-UHFFFAOYSA-N	CC1CC(C)CN(C(=O)Cn2c(SCC(=O)N3CCc4ccccc4C3)nc3ccccc32)C1	ChEMBL	CHEMBL1470694
NDQADUCGXJYOLG-UHFFFAOYSA-N	COc1cc(Cl)c(C)cc1NC(=O)CN1CCN(C(=O)C2CC2)CC1	ChEMBL	CHEMBL1558665
ZWCPSQRQCKGACI-ONEGZZNKSA-P	C[n+]1ccc(Nc2ccc(/C=C/c3ccc(Nc4cc[n+](C)c5ccc(N)cc45)cc3)cc2)cc1	ChEMBL	CHEMBL3306601
OSKVDEAWAHBNFL-UHFFFAOYSA-N	Cc1cnn(C2CCCN(C(=O)Cc3ccc4c(c3)CCO4)C2)c1	ChEMBL	CHEMBL3491533
LINPIYWFGCPVIE-UHFFFAOYSA-N	Oc1c(Cl)cc(Cl)cc1Cl	ChEMBL	CHEMBL309917
LQFJUBHVTBZRBF-UHFFFAOYSA-N	CCCc1nc2c(C)cc(C(=O)NCCc3ccccc3OC)cc2n1Cc1ccc(-c2ccccc2C(=O)Nc2nnn[nH]2)cc1	ChEMBL	CHEMBL3753458
AWFWPFGDVJWGBN-BDTQGIJQSA-N	CCC/C=C\C[C@H]1c2nc(N)nc3c2[C@@H](CC3)C[C@H]1C	ChEMBL	CHEMBL3261948
SEXMFAYACWVFOG-UHFFFAOYSA-N	Cc1occc1C(=O)Nc1nc(CN2CC(C)OC(C)C2)cs1	ChEMBL	CHEMBL4278166
KPTQMGWODRQIAD-UHFFFAOYSA-N	Cc1nc(SCC(=O)N2CC(=O)Nc3ccccc32)c2c(C)c(C)sc2n1	ChEMBL	CHEMBL1308908
RBMNBEPYMPUTBE-UHFFFAOYSA-N	CC(C)(C)OC(=O)N1CCN(C(=O)Nc2ccc(F)cc2)C(c2ccccc2)C1	ChEMBL	CHEMBL3827916
LKUQNLGREIXRKE-UHFFFAOYSA-N	COc1ccc(CN2CCc3c(C)nc4ncnn4c32)cc1OC	ChEMBL	CHEMBL174347
YGIZEIIIMJRRQY-UHFFFAOYSA-N	O=C(NCc1ccc2c(c1)OCO2)C1CCCN1C(=O)Nc1ccc(Cl)cc1	ChEMBL	CHEMBL1412643
VMDPAZZHRVIKEL-UHFFFAOYSA-N	Cc1ccc(S(=O)(=O)C(C#N)c2nc3ccccc3nc2N2CC(C)OC(C)C2)cc1C	ChEMBL	CHEMBL1392231
JFWRRQPKLTVAAU-RIYZIHGNSA-N	Cc1cccc(C(=O)N/N=C/c2ccc([N+](=O)[O-])o2)c1	ChEMBL	CHEMBL442989
VECCLXGLPFIEGR-VAWYXSNFSA-N	Cc1ccc(/C=C/c2onc(C)c2S(=O)(=O)N2CCC(C(=O)N(CCC(C)C)Cc3ccco3)CC2)cc1	ChEMBL	CHEMBL2142442
HPFLRTDXXNYFMR-UHFFFAOYSA-N	O=C(NNC(=O)c1cc(-c2cccnc2)nc2ccccc12)Nc1ccc(Cl)cc1	ChEMBL	CHEMBL1322260
JXENKSOSKYVGMF-UHFFFAOYSA-N	O=C1CSC(c2ccccc2[N+](=O)[O-])N1c1ccccc1	ChEMBL	CHEMBL1718418
CIJBEWGYIWQQOE-INIZCTEOSA-N	COc1cc(C#CC#CC2CC2)ccc1N1C[C@@H](C(=O)NO)OC1=O	ChEMBL	CHEMBL3828607
AYOODHRHAKJJKM-UHFFFAOYSA-N	Cc1cn(CCn2cnc(-c3cccnc3)c2-c2ccc(C#N)cc2)nn1	ChEMBL	CHEMBL3415178
CGBZFQGLUFWQAF-LJQANCHMSA-N	CCCN1CCc2cccc3c2[C@H]1Cc1ccc2c(c1-3)OC(C)(C)C2	ChEMBL	CHEMBL611973
LUPGDJUCOVTQOI-UHFFFAOYSA-N	CCC(CC)OC(=O)C(C)c1cccc(C(=O)c2ccccc2)c1	ChEMBL	CHEMBL531860
DBJUWRUYMKWISW-UHFFFAOYSA-N	O=C(Cn1cc(-c2ccc(Cl)c(Cl)c2)nn1)NC12CC3CC(CC(C3)C1)C2	ChEMBL	CHEMBL3236828
PTRPLYCUYNEQTN-UHFFFAOYSA-N	OC(COc1ccc2c(c1)CCCN2Cc1ccccc1)CN1CCN(c2ccccc2)CC1	ChEMBL	CHEMBL487155
OJCOCTZYGNZWLX-WPWMEQJKSA-N	COc1ccc(C(=O)Nc2ccccc2C(=O)N/N=C/c2cccc3ccccc23)cc1	ChEMBL	CHEMBL3192335
BJPSYXYPEVLQMU-UHFFFAOYSA-N	Cc1ccccc1-c1nnc(-c2ccc3c(c2)OCCO3)o1	ChEMBL	CHEMBL1813764
BPVQUZSXLLFLFJ-UHFFFAOYSA-N	N=C(N)SCCCCCCCCSC(=N)N	ChEMBL	CHEMBL103031
JEYODZXAVIUMGE-UHFFFAOYSA-N	O=C(Cc1cccc(NC(=O)C2CCCN(C(=O)c3ccccc3)C2)c1)Nc1ccc(C(=O)N2CCOCC2)cc1	ChEMBL	CHEMBL2131855
VFYVSROGPYBORB-UHFFFAOYSA-N	CCOc1ccccc1OC1CCN(C(=O)c2[nH]nc(C)c2Br)CC1	ChEMBL	CHEMBL3490473
DIDQEYQYASHTOT-VOTSOKGWSA-N	Cc1cc(C)cc(NC(=O)C2CCN(S(=O)(=O)c3c(C)noc3/C=C/c3ccco3)CC2)c1	ChEMBL	CHEMBL2354889
IGGHFKQLXKPFEM-ZNGNCRBCSA-N	CCCOCCCCCCCCO[C@@H]1O[C@H](CO)[C@@H](O[C@H]2O[C@H](CO)[C@@H](O)[C@H](O)[C@H]2O)[C@H](O)[C@H]1O	ChEMBL	CHEMBL4076788
BPVCKYACHKZJFE-UHFFFAOYSA-N	CCS(=O)(=O)Nc1cc(-c2ccc3ncnc(Nc4ccc(F)cc4F)c3c2)cnc1OC	ChEMBL	CHEMBL4202765
FQGXKIQQELWWLZ-UHFFFAOYSA-M	COc1cccc(C(O)(c2cccc(OC)c2)C23CC[N+](CCOCc4ccccc4)(CC2)CC3)c1.[Br-]	ChEMBL	CHEMBL523767
BGWRLXAKBUUMEC-UHFFFAOYSA-N	COc1ccc(Oc2c(C)cnn(-c3ccc(C(C)C)cc3)c2=O)cc1	ChEMBL	CHEMBL1716381
TZZPDDASPIRQDA-UHFFFAOYSA-N	O=C(c1oc(C(F)(F)F)nc1-c1ccc(F)cc1)N1CCN(c2cccc(Cl)c2)CC1	ChEMBL	CHEMBL3086585
AWBHWLCTYJZDCK-ZUVMSYQZSA-N	CN(C/C=C/C=C/c1ccc(C(F)(F)F)cc1)Cc1ccc2c(c1)OCCO2	ChEMBL	CHEMBL4302584
RVBVZFLMCDGFOZ-SFHVURJKSA-N	COc1ccc(Br)cc1C1=NCC[C@@H](CN2CCN(c3ccccc3)CC2)N1	ChEMBL	CHEMBL353220
PEHKWFDUFBKFKX-RIYZIHGNSA-N	COc1cc(/C=c2/sc3nc4ccccc4n3c2=O)cc(I)c1O	ChEMBL	CHEMBL2205184
GALJCEIVKQSVSP-UHFFFAOYSA-N	CC12CCCC(C(=O)Nc3nc4cc(Br)ccc4s3)(CCC1)C2	ChEMBL	CHEMBL4284083
NCAQWMSPATWZIO-KRWDZBQOSA-N	Cc1cc2[nH]c(=O)c3cnn([C@H]4CCOC4)c3c2cc1C(=O)N1CCC(OCC2CC2)CC1	ChEMBL	CHEMBL3671172
CVUYZNJIONDVBA-UHFFFAOYSA-N	O=C1OC(C[N+]23CCC(CC2)CC3)CC1(c1ccccc1)c1ccccc1	ChEMBL	CHEMBL1179736
IPTYCPZMKHBHIV-UHFFFAOYSA-N	c1ccc2cc(Sc3ncnc4c3oc3ccccc34)ccc2c1	ChEMBL	CHEMBL1574548
AIYSFHWLXOJPDO-UHFFFAOYSA-N	O=C(Nc1ccc2c(c1)CN(C(=O)c1ccccc1)C2)N1Cc2ccccc2C1	ChEMBL	CHEMBL3938336
JCRKSTFTQQLWFT-ZRZAMGCNSA-N	O=C1C[C@H](c2ccccc2)C2(C(=O)c3ccccc3C2=O)[C@H](c2ccccc2)C1	ChEMBL	CHEMBL576984
WXYSZTISEJBRHW-UHFFFAOYSA-N	CC(C)(c1ccc(O)cc1)c1ccc(C(C)(c2ccc(O)cc2)c2ccc(O)cc2)cc1	ChEMBL	CHEMBL455575
WJPJQSAWKDEXKF-GXTWGEPZSA-N	COC(=O)C1=C(c2cc3ccccc3o2)C[C@@H]2CC[C@H]1N2C	ChEMBL	CHEMBL1723176
WBBKYPQSDZVLKT-UHFFFAOYSA-N	COc1cc2ncnc(N3CCN(C(=O)NCc4ccc(Br)cc4)CC3)c2cc1OC	ChEMBL	CHEMBL138376
UELZQKVZSLBIEM-UHFFFAOYSA-N	CCN(CC)Cc1cc2ccc(C)cc2n(CC(=O)OC)c1=O	ChEMBL	CHEMBL585830
SSFOIHMDVJUINV-PCKAHOCUSA-N	CC(C)C[C@H](NC(=O)OCc1ccccc1)C(=O)N1CC2ON=C(Br)C2C1	ChEMBL	CHEMBL3629342
ICALIFPVALCWRY-OAQYLSRUSA-N	NC[C@@H](NC(=O)N1CCC(c2ccc(C#Cc3ccccc3)cc2)CC1)C(=O)NO	ChEMBL	CHEMBL1668463
PGMXPLMJPRSIKP-UHFFFAOYSA-N	O=C(O)c1cc(-c2ccc(Oc3ccccc3)cc2)cc(-c2ccccc2Br)n1	ChEMBL	CHEMBL4226821
HYGXSIARDUDLTA-JOCHJYFZSA-N	O=C(O)CC[C@@H](NS(=O)(=O)c1ccc2cc(OCCCc3ccccc3)ccc2c1)C(=O)O	ChEMBL	CHEMBL457701
BOHQHZMOKZGKRF-UHFFFAOYSA-N	C=C1CC2CC(=O)C(O)C(C1)C2	ChEMBL	CHEMBL1980970
BYADEOIPYZCPKB-UHFFFAOYSA-N	Cc1ccc(CNC2CCCCC2NCc2ccc(C)cc2)cc1	ChEMBL	CHEMBL1739407
BZYLSMGBCGBCAM-UHFFFAOYSA-N	CCCCOc1cc2nnnc(Nc3ccc(F)cc3)c2cc1OC	ChEMBL	CHEMBL3087606
SLJWSURRULTPNT-WOJBJXKFSA-N	CNC(=O)[C@@H]1CN(C(=O)CCC2CCN(C(=O)OC(C)(C)C)CC2)C[C@H]1C(=O)NCCC(=O)OC(C)(C)C	ChEMBL	CHEMBL568780
HUCYCLRRROVLPM-UHFFFAOYSA-N	CC(=O)NCc1ccc(CNC(C)=O)cc1	ChEMBL	CHEMBL3120735
WIGQKFVEAHKPIL-CFRFYICYSA-N	O=C(N[C@H]1[C@@H]2CN(CCc3ccc(Cl)cc3)C[C@@H]21)C(O)(c1ccccc1)C1CCCC1	ChEMBL	CHEMBL249007
OUYYAJBHQYUTQD-UQQQWYQISA-N	N#CC(C(=O)/C(=N\NC(N)=O)C(C#N)c1ccc(Cl)cc1)c1ccc(Cl)cc1	ChEMBL	CHEMBL1996025
MQLHEEQRXLGFNA-UHFFFAOYSA-N	CN1CCN(CC(=O)Nc2c3c(nc4ccccc24)N(Cc2ccccc2)CC3)CC1	ChEMBL	CHEMBL30827
HQPHAPBWVKWFSB-UHFFFAOYSA-N	Cc1csc2ncc(C(=O)N(Cc3ccccc3)c3ccccn3)c(=O)n12	ChEMBL	CHEMBL1609001
XHWUWHRERIMXHZ-UHFFFAOYSA-N	O=C(Nc1cc(S(=O)(=O)Nc2ccccc2Cl)ccc1O)c1cc2c(s1)CCCC2	ChEMBL	CHEMBL1577891
WRLKKMPUOFJCON-UHFFFAOYSA-N	Cc1cc(C2(c3ccccc3)C(=O)Nc3ccccc32)c(NS(=O)(=O)c2ccc(-c3ccccc3)cc2)cc1O	ChEMBL	CHEMBL366140
RNLWMHMIIOVFIO-UHFFFAOYSA-N	Nc1ccccc1NC(=O)c1ccc(NC(=S)NCc2cccc(Cl)c2)cc1	ChEMBL	CHEMBL4084779
BSFQFJCKLDPFEU-XDHOZWIPSA-N	Cc1nn(-c2ccccc2)c(O)c1/C=N/Cc1ccncc1	ChEMBL	CHEMBL3198566
KYJQJHNJHZMHEP-UHFFFAOYSA-N	Cc1nn(-c2ccc(C(=O)O)cc2)c2c1C(C(C)C)SCC(=O)N2	ChEMBL	CHEMBL3439056
VHRWJSZTRATMES-UHFFFAOYSA-N	c1ccc2[nH]c(C3CCN(Cc4nnc(C5CC5)o4)CC3)cc2c1	ChEMBL	CHEMBL3468437
APXZOZFKTFSTPL-UHFFFAOYSA-M	COc1ccc2c3cc[n+](C)c(C)c3n(C)c2c1.Cc1ccc(S(=O)(=O)[O-])cc1	ChEMBL	CHEMBL47381
JFZMKQSBQKCCRJ-UHFFFAOYSA-N	CCn1c(-c2nonc2N)nc2cnc(Oc3cccc(NC(=O)c4ccc(OCCCN5CCCCC5)cc4)c3)cc21	ChEMBL	CHEMBL536362
SYHDNNLIHRMPAI-UHFFFAOYSA-N	COc1ccccc1N(CC(=O)Nc1c(C)n(C)n(-c2ccccc2)c1=O)S(=O)(=O)c1ccc(C)cc1	ChEMBL	CHEMBL1881481
YCDMMXHEZKICPM-UHFFFAOYSA-N	CCC(=O)Nc1ccc(NC(=O)CSc2nnnn2CC)cc1C	ChEMBL	CHEMBL1302853
SPKWURVTNBQCAB-UHFFFAOYSA-N	CCOC(=O)C1=C(C)OC(N)=C(C(=O)OCC)C12C(=O)Nc1ccc(Br)cc12	ChEMBL	CHEMBL1567701
XUFRBZYFNVHYIH-UHFFFAOYSA-N	CC(=O)c1cccc(-c2ccc(Cc3nnnn3C(=O)N(C)C)cc2)c1	ChEMBL	CHEMBL2376859
JLOSDWKZHKPSLF-UHFFFAOYSA-N	Oc1nc2c(n3ccnc13)C1(CCNC1)c1ccccc1-2	ChEMBL	CHEMBL329066
AOQCXARLJLESBQ-MDWZMJQESA-N	O=C(/C=C/c1ccc(N2CCc3cc(O)ccc3C2c2ccccc2)cc1)N1CCOCC1	ChEMBL	CHEMBL93586
JTRQPFRVDMIWIL-UHFFFAOYSA-N	Nc1ncnc2c1c(C(=O)O)c(C(=O)O)n2-c1ccccc1	ChEMBL	CHEMBL96365
LFXIBMLJWARODG-UHFFFAOYSA-N	COc1ccccc1CCNC1CCc2c(sc3ncn(Cc4ccc5ccccc5c4)c(=O)c23)C1	ChEMBL	CHEMBL4085506
HCNVLWLPTQIDDW-UHFFFAOYSA-N	COc1cc(CCC(=O)N2CCC(c3cncc(C)n3)CC2)on1	ChEMBL	CHEMBL3447118
KXTMDDPIRVPVNK-UHFFFAOYSA-N	COc1ccc(NC(=O)NCCN(CCNS(=O)(=O)c2ccc(C)cc2)CCNS(=O)(=O)c2ccc(C)cc2)cc1	ChEMBL	CHEMBL467421
ANSCVCSEPLMAEP-UHFFFAOYSA-N	COCCn1c(C)cc(C(=O)COC(=O)c2cccc(O)c2)c1C	ChEMBL	CHEMBL1325856
IVPICGLBDKUUSA-UHFFFAOYSA-N	COc1ccc(C(=O)N(CC(=O)NC(C)(C)C)c2ccc3c(c2)OCCO3)cc1OC	ChEMBL	CHEMBL1408455
NHLAELFPWRAGHL-YTCPBCGMSA-N	N=C(N)NCCC[C@H](NC(=O)[C@H](Cc1cccc(Cl)c1)NC(=O)[C@@H](Cc1ccccc1)NS(=O)(=O)Cc1ccccc1)C(=O)c1nccs1	ChEMBL	CHEMBL77428
BBJGTKRNULXKKK-LDYMZIIASA-N	CC(=O)OCC1=C(C(=O)O)N2C(=O)[C@@H](NC(=O)CS(=O)(=O)C(F)(F)F)[C@H]2SC1	ChEMBL	CHEMBL3272955
SBYCQCBKUORXBV-UHFFFAOYSA-N	COc1cc(NC2=CC(=O)c3ncncc3C2=O)cc(OC)c1	ChEMBL	CHEMBL4064733
BKJAZEBAMBWYCR-UHFFFAOYSA-N	CCCCCCCCCCCCCC[P+](C)(C)CCCCCCCCCCCCCC	ChEMBL	CHEMBL3139812
UULRMMTULBECKD-UHFFFAOYSA-N	N#Cc1ccc(-c2ccccc2N2CCN(CCc3c[nH]c4ccc(F)cc34)CC2)cc1	ChEMBL	CHEMBL4292987
AVRIBMUGKQAQHM-TZWFSUHYSA-N	CC(=O)N[C@@H]1[C@@H]([C@@H](O)[C@H](O)CNC(=O)c2ccc(C)cc2)O[C@@](OCc2ccccc2)(C(=O)O)C[C@@H]1O	ChEMBL	CHEMBL1206200
ZGRFFKUUDPFJDU-UHFFFAOYSA-N	Cc1ccc(C(=O)NCCCC2CCCCC2)cc1C(=O)Nc1ccc(N)nc1	ChEMBL	CHEMBL520718
ZVSKZLHKADLHSD-UHFFFAOYSA-N	O=C(Nc1ccccc1)c1ccccc1	ChEMBL	CHEMBL115523
PBTFBWYTJYHPTH-UHFFFAOYSA-N	N#CCN(C(=O)COC(=O)CCCNC(=O)c1ccc(Cl)cc1)c1ccccc1	ChEMBL	CHEMBL1457183
UMTGGSUJFBSXQA-UHFFFAOYSA-N	Cl.O=C(O)CCN1CCC2(CC1)COc1cc(C#Cc3ccccc3)ccc12	ChEMBL	CHEMBL4208055
DXXHRZUOTPMGEH-UHFFFAOYSA-N	O=C(O)CCN1C(=O)c2ccccc2C1=O	ChEMBL	CHEMBL79589
DOSQEJNUTUMEIL-UHFFFAOYSA-N	CC(C)n1cnc2cc(NCc3nc4ccccc4n3C)ccc21	ChEMBL	CHEMBL1336237
WOMJQYGRRPMCKF-UHFFFAOYSA-N	NS(=O)(=O)c1ccc(-n2nnc(CO)c2-c2ccccn2)cc1	ChEMBL	CHEMBL4238832
QPSUWLOUVAMQKN-UHFFFAOYSA-N	Cc1c(-c2nc(-c3ccc([N+](=O)[O-])o3)no2)n(C)oc1=O	ChEMBL	CHEMBL3730676
YJKBKDOYRHHENB-QXSURTEESA-N	O[C@@]1(c2ccc3ccccc3c2)C[C@H]2CC[C@@H](C1)N2Cc1c[nH]c2ccccc12	ChEMBL	CHEMBL3084506
CFHYUBUDEMRKRQ-GOSISDBHSA-N	COc1ccc(S(=O)(=O)N(Cc2ccccc2)[C@H](CCS(C)(=O)=O)C(=O)NO)cc1	ChEMBL	CHEMBL82855
UZQYHADQFDWRFR-UHFFFAOYSA-N	Cc1cc(C(=O)CSc2nnnn2C)c(C)n1Cc1ccco1	ChEMBL	CHEMBL1344475
COQIPMYJLGYACL-UHFFFAOYSA-N	Cn1cnc([N+](=O)[O-])c1Sc1nc2cccnc2[nH]1	ChEMBL	CHEMBL1989104
XEMSKUKZDOWPAN-UHFFFAOYSA-N	Cc1nn2c(nc(N3CCCCC3)c3ccccc32)c1C=O	ChEMBL	CHEMBL1583939
QZZMUIJVVAGHJA-UHFFFAOYSA-N	COc1cccc(-c2c[nH]c3ncnc(N4CCOCC4)c23)c1	ChEMBL	CHEMBL3393354
VYMKZGGRWUPARP-UHFFFAOYSA-N	COCCn1c(N)c(N(Cc2ccccc2)C(=O)c2ccc(C#N)cc2)c(=O)[nH]c1=O	ChEMBL	CHEMBL1348893
QQMTXGWYTSLIGL-UHFFFAOYSA-N	NC1(CCn2ncc(=O)[nH]c2=O)OC(=O)C(OCc2ccccc2)=C1OCc1ccccc1	ChEMBL	CHEMBL1796379
STBXNCZYNRFWFR-SJORKVTESA-N	CC(=O)N[C@H]1CC[C@@H](C(=O)N(C)c2ccc(-c3nc4ccccc4[nH]3)cc2)C1	ChEMBL	CHEMBL1834186
OVLHHZKMWPBWGJ-UHFFFAOYSA-N	Oc1nc(-c2ccc3c(c2)OCO3)nc2c1sc(=S)n2-c1ccccc1	ChEMBL	CHEMBL1391075
JVABXBMYUVILCP-UHFFFAOYSA-N	CCn1cc(NC(=O)NCc2ccc3c(c2)OCCO3)cn1	ChEMBL	CHEMBL3496761
QAOJBHRZQQDFHA-UHFFFAOYSA-N	O=C(O)c1cccc(Cl)c1Cl	ChEMBL	CHEMBL1353833
HHVUOGRDZDYFTL-UHFFFAOYSA-N	COc1ccc(CCC(=O)c2c(O)cc(OCC(=O)O)cc2O)cc1O	ChEMBL	CHEMBL1205717
ZQSJOZKYXFCPRI-UHFFFAOYSA-N	COc1ccc(CC(=O)Oc2ccc(Cl)cc2Br)cc1S(=O)(=O)N1CCOCC1	ChEMBL	CHEMBL1728212
UTKWKMZYEAIUHN-UHFFFAOYSA-N	Cc1cc(F)ccc1-n1cc(O)c(C(=O)NCC[S+](C)[O-])n1	ChEMBL	CHEMBL3461815
KTDVSWLHSVDKGS-NTUHNPAUSA-N	O=[N+]([O-])c1ccc(-c2nc(/C=N/N3CCOCC3)cs2)o1	ChEMBL	CHEMBL3273837
WABBPBUKQLUBPB-IAGOWNOFSA-N	O=C1CO[C@@H]2CN(CC3CCOCC3)C[C@H]2N1Cc1ccncc1	ChEMBL	CHEMBL3555171
LUCZELALRLLXQB-UHFFFAOYSA-N	COc1ccc(C(=O)C[n+]2c(C)n(C(F)F)c3ccccc32)cc1	ChEMBL	CHEMBL4088210
LTGRXFRMZJJCBQ-UHFFFAOYSA-N	CN(C(=O)c1cc2n(n1)CCCC2)c1ccccn1	ChEMBL	CHEMBL2408164
JCXQIZJVJKHGNH-UHFFFAOYSA-N	CCOc1ccc(CNC(=O)c2ccccc2NC(=O)C2=CSCCO2)cc1	ChEMBL	CHEMBL1541547
KMHCMJXNPYNIPV-UHFFFAOYSA-N	CCc1c(F)n[nH]c1-c1cc(C(=O)N2CC(c3ccc(C#N)cc3)C2)c(C)cc1C	ChEMBL	CHEMBL3915492
VHJWDTPKSIFZBV-UHFFFAOYSA-N	COc1cc(O)c2c(c1)C(=O)c1cc3c(c(O)c1C2=O)C(OC1OC(C)C(OC)C(O)C1OC)C(OC)C(C)(O)C3=O	ChEMBL	CHEMBL2010354
SFLGKGRUGCTIAX-UHFFFAOYSA-N	COc1cnc(OC)n2nc(NS(=O)(=O)c3ccccc3C(F)(F)F)nc12	ChEMBL	CHEMBL2289758
ZXAYJXSTNXHBQI-RVMAVILXSA-N	N[C@@H](Cc1ccccc1)C(O)CN[C@@H](Cc1ccccc1)C(=O)NC1c2ccccc2C[C@H]1O	ChEMBL	CHEMBL313367
YLJJTNXTBHZMCK-UHFFFAOYSA-N	CC/N=C(/NC#N)NCCCn1nc(-c2ccccc2)ccc1=O	ChEMBL	CHEMBL124464
YYOCNIJNOZMBND-UHFFFAOYSA-N	C=C(c1ccccc1OCC(O)CNC(C)(C)C)n1ccnc1	ChEMBL	CHEMBL276278
XOPCLHJVZUKJRI-UHFFFAOYSA-N	CC1CN(C(=O)c2cccc(S(=O)(=O)Nc3ccccc3Cl)c2)CC(C)O1	ChEMBL	CHEMBL1494126
PSMIYZROMRYUAH-UHFFFAOYSA-N	CC1(C)CC(=O)C=C(NCCCN2CCCC2=O)C1	ChEMBL	CHEMBL1869702
IPDLNCUZTMJSII-MAUKXSAKSA-N	COc1cc2ncc(C#N)c(N[C@@H]3C[C@H]3c3ccc(Cl)cc3)c2cc1OC	ChEMBL	CHEMBL247196
BNLNRKPXPXJESD-UHFFFAOYSA-N	Cc1c(C(=O)O)oc2ccc(N(Cc3ccccc3)S(=O)(=O)c3ccc(F)cc3)cc12	ChEMBL	CHEMBL3806083
ZSOBJUWVLKLZGD-NPPFBWRTSA-N	C[C@H]1CN([C@@H](C)CO)C(=O)CCCn2cc(nn2)CO[C@@H]1CN(C)S(=O)(=O)c1cccc(C#N)c1	ChEMBL	CHEMBL3186417
LGLILUFKMXKJNX-UHFFFAOYSA-N	COc1ccc(C2=[N+]([O-])c3cc(C(F)(F)F)ccc3C2=O)cc1	ChEMBL	CHEMBL577719
OEXWTBHOXKLBPA-ZPUQHVIOSA-N	Fc1ccc(/C=C/CSSC/C=C/c2ccc(F)cc2)cc1	ChEMBL	CHEMBL476090
JVACXZNHLRSLFZ-UHFFFAOYSA-N	CC1CN1C1=CC(=O)C(N2CC2C)=CC1=O	ChEMBL	CHEMBL164533
VIMGAGWGFWKMRY-UHFFFAOYSA-N	O=C1CSC(c2ccccc2)N1c1nc(-c2ccc(Cl)cc2Cl)cs1	ChEMBL	CHEMBL1305203
ADVJNIYFWWUGIA-UHFFFAOYSA-N	Cc1cn(Cc2coc(-c3ccccc3Br)n2)cn1	ChEMBL	CHEMBL1858459
PGEYIIVEVARHEZ-UHFFFAOYSA-N	c1ccc(CNCCOCCNCc2ccccc2)cc1	ChEMBL	CHEMBL3086936
MCVQEUCFONUSDK-UHFFFAOYSA-N	COc1cc(NC(=S)NCCCn2cncc2C)ccc1OCCCNc1ncc(F)cn1	ChEMBL	CHEMBL4086721
GUURKMJDTFSEQK-UHFFFAOYSA-N	Oc1ccc(NC2CCC3(CC2)OCC2(CO3)C3CC4CC(C3)CC2C4)c2cccnc12	ChEMBL	CHEMBL3613770
ZCVDBGJMZJHNAC-UHFFFAOYSA-N	Cc1ccc(NC(=O)NCc2ccc3c(c2)OCO3)c(C)c1	ChEMBL	CHEMBL1882763
IFFCKPORUYTBIV-UHFFFAOYSA-N	CCc1nn(C)c(C(=O)NCc2cccnc2)c1Cl	ChEMBL	CHEMBL2286643
GRJZOUAOTRIPOJ-GSDHBNRESA-N	CN1OC[C@@H]2CN(Cc3ccccc3)[C@H](c3cccc(-c4ccccc4)c3)C[C@@H]21	ChEMBL	CHEMBL1893771
CLSKCGKEBYCJSA-FLDQDSGZSA-N	O=C(O)[C@H]1CCCCC1c1nc2cc(OCc3ccc4ccccc4n3)ccc2n1Cc1ccc(N2CCCCC2)cc1	ChEMBL	CHEMBL3678487
FEQRJWHKXCKHCK-SFPRVHAESA-N	CCOC(=O)C[C@H]1C[C@@]2(O)[C@H]3Cc4ccc(OC)cc4[C@@]2(CCN3C)CC1=O	ChEMBL	CHEMBL3918073
OWARRFWHIGULKH-UHFFFAOYSA-N	COc1cccc(N2CCN(C(=O)c3cccc(NC(=O)C4=C(C)OCCS4)c3)CC2)c1	ChEMBL	CHEMBL2136766
SPDOSSRFVFWWGB-WLNQARJTSA-N	C=C1C[C@@H]2CC[C@@]34C[C@H]5O[C@H]6[C@@H](O3)[C@H]3O[C@H](CC[C@@H]3O[C@H]6[C@H]5O4)CC(=O)C[C@@H]3[C@@H](OC)[C@@H](C[C@@H](CN4CCN(C(=O)OCC)CC4)OC)O[C@H]3C[C@H]3O[C@@H](CC[C@@H]1O2)C[C@@H](C)C3=C	ChEMBL	CHEMBL1683595
ZNHAPVOWTPZJGI-UHFFFAOYSA-N	Cc1ccc(OCCCCNC2CCCC(C)C2C)c(C)c1.O=C(O)C(=O)O	ChEMBL	CHEMBL1528186
PZNPHZBHTRQTDN-UHFFFAOYSA-N	Oc1cccc2ccc(-c3cc4cc(F)ccc4[nH]3)nc12	ChEMBL	CHEMBL4126287
HVXCGXLNWRNLFY-UHFFFAOYSA-N	COc1ccc(NC(=O)C2CCCN2C(=O)Nc2ccccc2)cc1OC	ChEMBL	CHEMBL1901357
OSXHOBWJSTUHNO-CQSZACIVSA-N	C[C@@H](OC(=O)Nc1c(-c2ccc(CC(=O)O)cc2)cnn1C)c1ccccc1	ChEMBL	CHEMBL2182060
SVRQKJVLFDRETN-UHFFFAOYSA-N	O=C(O)C(CCN1CCC(O)(c2cccc(C(F)(F)F)c2)CC1)(c1ccccc1)c1ccccc1	ChEMBL	CHEMBL187648
DYTYXLRBZVKVEB-UHFFFAOYSA-N	COc1ccc(CNCCc2ccc3c(c2)OCO3)c(OC)c1OC	ChEMBL	CHEMBL1623473
CQEATFKLDYHKCI-TZMCWYRMSA-N	CCCN1CCC[C@@H]2c3ccc(O)cc3OC[C@H]21	ChEMBL	CHEMBL162282
OLNNUDMXMOFMLE-UHFFFAOYSA-N	CCC(=O)C1C2CCC(CC1c1ccc3ccccc3c1)N2	ChEMBL	CHEMBL36720
OUGMKPSAKRLQMI-RRAHZORUSA-N	COc1ccc(/C=C2\SC(c3ccc(OC)cc3)N(NC(=O)c3ccc(-c4ccccc4)cc3)C2=O)cc1	ChEMBL	CHEMBL2237826
FFOZZAKIBYLGNB-UHFFFAOYSA-N	O=c1ccc(-n2ccnc2)nn1CCN1CCN(c2ccccc2Cl)CC1	ChEMBL	CHEMBL333356
CEWFAYSSYYCPKN-UHFFFAOYSA-N	COc1ccc(NC(=S)NS(=O)(=O)c2ccc(CCNS(=O)(=O)c3ccc(Br)cc3)cc2)cc1	ChEMBL	CHEMBL459479
BQLPIYKENSLJBM-UHFFFAOYSA-N	CCOC(=O)N1CCc2c(sc3c2c(=O)n(Cc2ccccc2)c(=O)n3Cc2ccc(C)cc2)C1	ChEMBL	CHEMBL1555465
DEODTOFFVGSXEZ-NTCAYCPXSA-N	COc1cc(/C=C(\C)C(=O)N2CCC=C(N3CCOCC3)C2=O)cc(OC)c1OC	ChEMBL	CHEMBL3298640
QKOWUCIVUUMOPE-UHFFFAOYSA-N	COc1ccc(CNC(=O)Nc2cc3[nH]nc(C4CC4)c3cn2)cc1	ChEMBL	CHEMBL3654785
KYHILABVVZODQF-GZXHTMMISA-N	N=C(N)NCCC[C@@H]1NC(=O)[C@H](Cc2ccccc2)NC(=O)[C@@H](Cc2c[nH]cn2)NC(=O)CCCCCCCNC(=O)[C@H](Cc2c[nH]c3ccccc23)NC1=O	ChEMBL	CHEMBL211131
AOWBOGNTYJXQSW-VWLOTQADSA-N	CC(C)[C@@H]1NC(=O)c2coc(n2)-c2coc(n2)-c2cccc(c2)-c2cccc(c2)-c2nc(co2)-c2nc(co2)CNC1=O	ChEMBL	CHEMBL2413993
VGRLTUHUYGCCLF-UHFFFAOYSA-N	Fc1ccc(C(NCCC2CCN(Cc3ccccc3)CC2)c2ccc(F)cc2)cc1	ChEMBL	CHEMBL444592
UZLDYSIIUTYYLK-UHFFFAOYSA-N	CNC1CN(C(=O)c2cc3cccc(C)c3[nH]2)C1	ChEMBL	CHEMBL2047445
MIIYVZQMPJMDRM-SNAWJCMRSA-N	CSC1OC(C(NC(=O)/C=C/c2c(C)nc(O)nc2O)C(C)O)C(O)C(O)C1O	ChEMBL	CHEMBL282885
RMCUSLMGTXKTBF-UHFFFAOYSA-N	Cl.O=C1c2c(O)ccc(O)c2-c2nn(CCNCCO)c3ccc(NCCCNCCO)c1c23	ChEMBL	CHEMBL554213
IPNSBQZESGJGLY-UHFFFAOYSA-N	O=C(Nc1ccc(C(F)(F)F)cc1)c1ccc(NCCCN2CCCCCC2)c([N+](=O)[O-])c1	ChEMBL	CHEMBL525126
YBLRBPIBVJGKEZ-ZHACJKMWSA-N	CCN(CCCCCCOc1ccc(/C=C/c2cc(OC)cc(OC)c2)cc1)Cc1ccc(OC)cc1	ChEMBL	CHEMBL3133313
TVXMVPIXPQJTJQ-ZBUGIYPBSA-N	C=C1C(=O)O[C@@H]2C[C@@H](C)[C@@H]3[C@@H](OC(C)=O)C[C@@H](O)[C@@]3(C)[C@@H](O)[C@H]12	ChEMBL	CHEMBL520363
NBQJKNSAKITVLO-FMQUCBEESA-N	NS(=O)(=O)c1ccc(/N=N/c2c(O)c(C(=O)O)cc3ccccc23)cc1	ChEMBL	CHEMBL1973058
LZBZWMYWFFSZAU-UHFFFAOYSA-N	N#Cc1cccnc1NCc1ccc(S(=O)(=O)NC2CC2)cc1	ChEMBL	CHEMBL3462331
UIHPNZDZCOEZEN-YFKPBYRVSA-N	COC(=O)[C@@H](N)CCSC	ChEMBL	CHEMBL1180238
QPADNTZLUBYNEN-UHFFFAOYSA-N	C=CCC1(CC)C(=O)NC(=O)NC1=O	ChEMBL	CHEMBL1988479
RRHGBCGJCBYQJZ-UHFFFAOYSA-N	COc1ccc(C(=O)CSc2cnnn2-c2ccc(C)cc2)cc1OC	ChEMBL	CHEMBL1085400
NXSQPOJZYAFZHL-UHFFFAOYSA-N	N#Cc1cccc(Nc2nccc(-c3ccnc(N4CCOCC4)c3)n2)c1	ChEMBL	CHEMBL2158851
NLYNOLDUFHQFRG-UHFFFAOYSA-N	Nc1sc(Br)c(CN2CCN(c3ccc(F)cc3)CC2)c1C(=O)c1ccc(Cl)cc1	ChEMBL	CHEMBL2172507
PPZBQMZRFIZZSS-NXZHAISVSA-N	CC/N=c1/c(O)c(O)/c1=N/CC	ChEMBL	CHEMBL2004319
DFVMDUGIFBWANI-UHFFFAOYSA-N	CCCN(CCC)c1ccccc1NC(=O)c1ccc([N+](=O)[O-])o1	ChEMBL	CHEMBL248958
LMVPFIHDCHVQMH-UHFFFAOYSA-N	CCCCn1cc(Br)cc(C(=O)NC2CCCCCC2)c1=O	ChEMBL	CHEMBL3114180
ZYCSRGBVWVRZLP-UHFFFAOYSA-N	COc1cc(CC(O)c2cccc(-c3ccc(C#N)cc3)c2)c([N+](=O)[O-])cc1OC	ChEMBL	CHEMBL3794252
MYOVKBMYWDVLOE-UHFFFAOYSA-N	C=C1CN(S(=O)(=O)c2ccc(C)cc2)CCCN(Cc2ccccc2)CCCN(S(=O)(=O)c2ccc([N+](=O)[O-])cc2)C1	ChEMBL	CHEMBL3794616
KXOLTSWJLMEOTO-UHFFFAOYSA-N	CCOc1cc(NC(C)=O)ccc1C(=O)NN1C(=O)CSC1c1ccc(O)c(OC)c1	ChEMBL	CHEMBL1968523
ALECWXADAFDQFP-UHFFFAOYSA-N	O=C(O)C#CC1(O)CCC1	ChEMBL	CHEMBL4061013
SLSBBAAWIRGPBK-LJQANCHMSA-N	Cc1ccc([C@H](CCn2cncn2)Cc2ccccc2)cc1	ChEMBL	CHEMBL4164757
DPVMXHJPDSEMGX-VULFUBBASA-N	COc1ccc(-c2nnc(-c3ccc(C(=O)N/N=C/c4ccc(Cl)cc4)cc3)o2)c(OC)c1	ChEMBL	CHEMBL3597497
HFKPIESUMGRTII-XYGWBWBKSA-N	COc1cc(N2CCN(C)CC2)ccc1Nc1ncc(Cl)c(Oc2cccc(NC(=O)/C(=C/c3ccc(F)cc3)C(F)(F)F)c2)n1	ChEMBL	CHEMBL3425668
HPGHKJXZFPDDRV-UHFFFAOYSA-N	Cc1ccc(-c2cc(C(F)(F)F)nn2-c2ccc(S(N)(=O)=O)c(CO)c2)cc1	ChEMBL	CHEMBL357543
PILGJCGURQEIFR-UHFFFAOYSA-N	CN(C)CCc1cn(S(=O)(=O)c2ccc(C(F)(F)F)cc2)c2ccccc12	ChEMBL	CHEMBL247673
CLAPWGYQMWTPNJ-UHFFFAOYSA-N	Cc1ccc(C(=O)COC(=O)c2ccncc2)cc1[N+](=O)[O-]	ChEMBL	CHEMBL1466556
PKAIPZNLOTUQKE-UHFFFAOYSA-N	O=C(Nc1cccc2ccccc12)c1ccc(N(CCCl)CCCl)cc1	ChEMBL	CHEMBL602728
KEYOZCBQMNZNRA-UHFFFAOYSA-N	O=C(c1ccc(N2CCCC2)nc1)N1CCCC(c2nccs2)C1	ChEMBL	CHEMBL3463719
CEHCDKXNSLEGHN-UHFFFAOYSA-N	CCc1nc(C)c2c(OC(C)C)nc3ccc(OC)nc3n12	ChEMBL	CHEMBL1083168
MBRXQAZIQSCFGK-UHFFFAOYSA-N	COCC(=O)N(Cc1cccc(-c2ccc(CNCCc3ccccc3)cc2)c1)C1CCN(Cc2ccccc2)CC1.O=C(O)C(F)(F)F	ChEMBL	CHEMBL535327
PRWCKNIXNUCLQX-UHFFFAOYSA-N	COc1cc(C(=O)NC2CCN(C)CC2)ccc1Nc1ncc(Cl)c(NC2CCCC2)n1	ChEMBL	CHEMBL3417328
KQWDEXVRQBKHCE-RBBKRZOGSA-N	COc1ccc([C@@H]2Cc3cc(C(F)(F)F)ccc3N(CCN(C)C)C(=O)[C@@H]2NC(C)=O)cc1	ChEMBL	CHEMBL167746
MQWOUQPOTLCGAY-UHFFFAOYSA-N	CCC(C)NS(=O)(=O)Cc1cccc(NC(=O)c2ccc[nH]2)c1	ChEMBL	CHEMBL3467371
VJOAOTFVRDYMFV-UHFFFAOYSA-N	Cc1c[nH]c(CN2CCCn3nc(CNS(C)(=O)=O)cc3C2)n1	ChEMBL	CHEMBL3485091
NCLCRHCSYXUPSM-UHFFFAOYSA-N	Oc1cccc(C(=C2CCCCC2)c2cccc(OCCN3CCOCC3)c2)c1	ChEMBL	CHEMBL28234
NZKYOSSXTMOGKJ-UHFFFAOYSA-N	NCc1cnn(-c2ccccc2C(=O)NCCc2ccncc2)c1	ChEMBL	CHEMBL3449411
IKFVGGXSMFNQKW-UHFFFAOYSA-N	COC1Cc2sccc2C2(CCN(CCc3ccccc3)CC2)O1	ChEMBL	CHEMBL493259
DXZILQACDZTFTN-UHFFFAOYSA-N	O=C(Nc1ccc(S(=O)(=O)N2CCCC2)cc1)c1nccn1-c1ccccc1C(F)(F)F	ChEMBL	CHEMBL401055
ADJXKDFAUYOVAH-RYUDHWBXSA-N	CCN(CC)C(=O)[C@@H](N)CSSC[C@H](N)C(=O)N(CC)CC	ChEMBL	CHEMBL4228418
WGQLEONTRACMBO-UHFFFAOYSA-N	COc1cc2[nH]c3c(N4CCN(c5ccccn5)CC4)ncnc3c2cc1OC	ChEMBL	CHEMBL1424036
BLUWJJYWHKIIPE-UHFFFAOYSA-N	COc1ccc(-c2nc3c(C(=O)NCCN(C)C)cccc3[nH]2)cc1	ChEMBL	CHEMBL353719
XQJSVJNENXIBSM-UHFFFAOYSA-N	O=C(COc1ccccc1C(=O)Nc1ccccc1)c1ccc(Br)cc1	ChEMBL	CHEMBL1428124
MSYFWLGNLNYBJZ-UHFFFAOYSA-N	Cc1nc(-c2ccccc2)c(C(=O)N2CCN(c3ccc(C)c(C)c3)CC2)o1	ChEMBL	CHEMBL3086413
GTASCBJLCBUHMR-UHFFFAOYSA-N	CCCN(CCC)CCCc1cc(Br)ccc1OCCc1ccccc1.O=C(O)C(=O)O	ChEMBL	CHEMBL269638
AVYVYFJZHSPPDB-UHFFFAOYSA-N	COc1ccc(S(=O)(=O)N2CCCC2C(=O)NCc2ccccc2Cl)cc1	ChEMBL	CHEMBL1903630
NIAIYYLCQCGINE-FKWFRFQNSA-N	CCCCCCCC1=COC(=O)[C@]12C[C@]1(C(=O)OC)C=C(OC)[C@@]2(Cl)C(=O)[C@]12OC(=O)c1c(O)cc(C)cc1O2	ChEMBL	CHEMBL4104268
RBERAMDXODUGQT-UHFFFAOYSA-N	O=C(O)COc1ccc(Cc2c(CCNS(=O)(=O)Cc3ccccc3)n(C(c3ccccc3)c3ccccc3)c3ccc(Cl)cc23)cc1	ChEMBL	CHEMBL502920
FASGRBHQPDMHLH-UHFFFAOYSA-N	Cc1cc(NC(=O)c2cc(-c3ccccn3)nc3ccc(Br)cc23)no1	ChEMBL	CHEMBL1346233
CPLWNEHDSYQUBC-UHFFFAOYSA-N	CC1=CC2Cc3nc4cc(C)ccc4c(N)c3C(C1)C2	ChEMBL	CHEMBL109870
ZMDUGCDGNNMDNS-MDWZMJQESA-N	O=C(/C=C/c1ccc(CNC(=O)c2ccc(N3CCN(Cc4ccccn4)CC3)cc2)cc1)NO	ChEMBL	CHEMBL153827
FSRBVJHOSUMFQA-UHFFFAOYSA-N	Cc1cccc(CN2CCCC(C(=O)N3CCCCC3)C2)c1	ChEMBL	CHEMBL1617820
NDIPFGQEQGJMQI-UHFFFAOYSA-N	O=C(CN1C(=O)C2C3C=CC(C3)C2C1=O)Nc1ccc(S(=O)(=O)N2CCCCC2)cc1	ChEMBL	CHEMBL1306094
SOIJIWKNCRTWIB-UHFFFAOYSA-N	O=C(COc1cccc2[nH]cc(Sc3ccc4ccccc4c3)c12)NS(=O)(=O)c1ccccc1	ChEMBL	CHEMBL464063
ZCBCYVCKIUAADM-UHFFFAOYSA-N	CC(C)(C)C(=O)NC(C(=O)NO)c1cccc(/C(N)=N/O)c1	ChEMBL	CHEMBL3765809
BXUOOUTUGWHRKQ-UHFFFAOYSA-N	O=C(COc1ccccc1F)N1CCN(CCN2C(=O)c3cccc4cccc(c34)C2=O)CC1	ChEMBL	CHEMBL1385236
ISLKYRILFAZELW-UHFFFAOYSA-N	COc1ccccc1NS(=O)(=O)c1cccc(C(=O)NCc2ccccn2)c1	ChEMBL	CHEMBL1585227
FFGBDZNGNXOJCG-UHFFFAOYSA-N	CCc1coc2cc(-c3cc(OC)cc(OC)c3)oc(=O)c12	ChEMBL	CHEMBL611064
ACUBKRQETGSILZ-AREMUKBSSA-N	CN1C=C(C(=O)NCCCN2CCC(C#N)(c3ccc(F)cc3C#N)CC2)[C@@H](c2ccc(F)c(F)c2)N(C)C1=O	ChEMBL	CHEMBL93843
DCPRUMXYQANTJY-GASCZTMLSA-N	Cc1cc(C)cc(NC(=O)c2cncc(N3C[C@H]4CNC[C@H]4C3)n2)c1	ChEMBL	CHEMBL1939299
IILDGMMYAPPHGT-UHFFFAOYSA-N	NS(=O)(=O)c1cccc(-c2ccsc2-c2cc(Cl)ccc2OCc2ccccc2)c1	ChEMBL	CHEMBL2113029
UBCZIICPWSGHLS-KRWDZBQOSA-N	CC(=O)c1ccc(OCCCN2CC[C@H](NC(=O)c3cnccn3)C2)cc1	ChEMBL	CHEMBL322695
AXYTXOAQMQKPTA-DLWSCZCPSA-N	CC(C)(O)/C=C/CC1(C)C=Cc2c(O)c(C(=O)/C=C/c3cc(O)ccc3O)cc(O)c2O1	ChEMBL	CHEMBL3338401
LUIGISMOFJJLFP-UHFFFAOYSA-N	CCCCNC(=O)N1CCc2cc(OC)c(OC)cc2C1c1ccc(F)cc1	ChEMBL	CHEMBL489910
HRKAMJBPFPHCSD-UHFFFAOYSA-N	CC(C)COP(=O)(OCC(C)C)OCC(C)C	ChEMBL	CHEMBL1887508
MXWOWFVKDKDJOL-UHFFFAOYSA-N	COc1cc(C=C2C(=O)C=CC2=O)cc(OC)c1OC	ChEMBL	CHEMBL3275865
XVKJCTWYDZVTND-UHFFFAOYSA-N	O=C(NCC1CCN(Cc2ccccc2)CC1)c1c(O)c2ccccc2n(Cc2cc(O)c(O)c(O)c2)c1=O	ChEMBL	CHEMBL3233941
SJYYAYMGWFWVHT-UHFFFAOYSA-N	COc1ccc(OC)c(-c2nc(-c3ccc4nc[nH]c4c3)no2)c1	ChEMBL	CHEMBL3586627
RCEUJUVLDYLQDQ-UHFFFAOYSA-N	CCCCN1CCCN(Cc2cccc(NC(=O)c3ccc(-c4ccccc4)cc3)c2)CC1	ChEMBL	CHEMBL533344
BJEGNHWJTIEAQO-UHFFFAOYSA-N	COc1ccc(CNc2nc(NCc3ccc(OC)c(OC)c3)n(C(=O)c3cccs3)n2)cc1OC	ChEMBL	CHEMBL1325262
NCYMNUROEKQRBA-UHFFFAOYSA-N	COc1cccc(CNc2nnn[nH]2)c1OCc1ccccc1Cl	ChEMBL	CHEMBL3621626
QYIBZWWUVQANQM-UHFFFAOYSA-N	O=C(CSc1nnc(-c2cc3ccccc3oc2=O)o1)Nc1ccc(Cl)cc1	ChEMBL	CHEMBL2283359
CRUYZMAOBHSDEY-UHFFFAOYSA-N	CCOc1cccc(=O)c2c(C)n(-c3ccc(C(=O)O)cc3)c(C)c12	ChEMBL	CHEMBL1477236
ZCRCIWKFVFVUMM-UHFFFAOYSA-N	COc1cc(OC)cc(-n2c(O)nnc2Sc2ncc([N+](=O)[O-])s2)c1	ChEMBL	CHEMBL502305
XNAWHPNAHWCHFR-UHFFFAOYSA-N	COC(=O)COc1cc(Br)c2c(c1)C(O)(C(F)(F)F)c1ccccc1-2	ChEMBL	CHEMBL3681653
GLHHHDRCGNLMPY-UHFFFAOYSA-N	O=C(Cc1ccc(S(=O)(=O)NCCc2ccccc2)cc1)Nc1ccc2c(c1)OCCO2	ChEMBL	CHEMBL1939223
IRLLVXSDXRTXJW-UHFFFAOYSA-N	O=C1Nc2ccc(Cl)cc2C12NC(c1ccccc1)C(c1ccccc1)C21CN(c2ccccc2)CCC1=O	ChEMBL	CHEMBL1092825
FLXRQZHNCDCQLM-UHFFFAOYSA-N	O=C1CC(CN2CCN(c3ncccn3)CC2)Cc2occc21	ChEMBL	CHEMBL357517
OKZFGIVZBZNFRQ-UHFFFAOYSA-N	OCCOCCN1CCN(C2=Nc3cc(Cl)ccc3Cc3sccc32)CC1	ChEMBL	CHEMBL338440
YBYSFJAWXBXZBP-UHFFFAOYSA-N	CCC(=O)N1CCN(c2cccc(Cl)c2)CC1	ChEMBL	CHEMBL26782
WCTPJCYSFNTVKJ-UHFFFAOYSA-N	O=C(Nc1ccc(O)cc1)c1ccc(O)cc1	ChEMBL	CHEMBL333685
LZFRWXLRNSUUGF-CTNGQTDRSA-N	CN1CCN(C(=O)CN[C@H]2C[C@@H]2c2ccc(-c3ccccc3F)cc2)CC1	ChEMBL	CHEMBL3655324
LMOJFGDZJFEWEA-UHFFFAOYSA-N	O=C1Cc2cc(CCn3cncn3)c(Cl)cc2N1	ChEMBL	CHEMBL3926777
FIYPEZLIXJZQOT-CMKODMSKSA-N	NC(=O)CN[C@H]1CC[C@H](OCc2cc(C(F)(F)F)cc(C(F)(F)F)c2)[C@@H]1c1ccccc1	ChEMBL	CHEMBL213908
KWKAKUADMBZCLK-UHFFFAOYSA-N	C=CCCCCCC	ChEMBL	CHEMBL1376677
OVRDDZHIRBTAAC-QFIPXVFZSA-N	Cc1n[nH]c2ccc(-c3cncc(OC[C@@H](N)Cc4cccc5ccccc45)c3)cc12	ChEMBL	CHEMBL210349
UBHHHHRIKACKDO-UHFFFAOYSA-N	CCOc1ccc(-c2cc3nc(C4CCN(C(=O)OC(C)(C)C)CC4)c(C(=O)Nc4cccc(Cl)c4C)cn3n2)cc1	ChEMBL	CHEMBL1476369
PFDGORURWJXIIB-UHFFFAOYSA-N	O=C(NCCC1CC1)c1cnc(N2CCC3(CC2)CCN(Cc2cccc(C(F)(F)F)c2)c2ccccc2O3)s1	ChEMBL	CHEMBL2315477
VWETWISDPZSJHC-NVQRDWNXSA-N	Nc1nc(OCCc2cc3ccccc3[nH]2)nc2c1ncn2[C@@H]1O[C@H](CO)[C@@H](O)[C@H]1O	ChEMBL	CHEMBL374461
BAAJHRQQYAQYPV-SRZZPIQSSA-N	O=c1c2cc(/C=N/Nc3ccccc3)ccc2oc2cc(O)cc(O)c12	ChEMBL	CHEMBL497777
USVQTBRALIYHON-SFHVURJKSA-N	COC(=O)[C@H](Cc1c[nH]c2ccccc12)NC(=O)NCc1ccccc1	ChEMBL	CHEMBL3186558
ODGAFOPGXYOVCA-UHFFFAOYSA-N	NC(=O)C(c1ccccc1)N1OC2C(=O)N(Cc3ccccc3)C(=O)C2C1c1cccc(Oc2ccc(Cl)cc2)c1	ChEMBL	CHEMBL1967412
BWFWHBQXIJPVHV-UHFFFAOYSA-N	COc1ccc(-c2cc(C(=O)NCc3ccco3)no2)cc1OC	ChEMBL	CHEMBL1444168
NENWIXCUUFUHIH-KRWDZBQOSA-N	N=C(N)NCCCCOc1ccc(C[C@H](NS(=O)(=O)c2cccc(C(F)(F)F)c2)C(=O)O)cc1N	ChEMBL	CHEMBL583214
QGNSPEWRDYOAEI-UHFFFAOYSA-N	COc1ccc(N2CCN(Cc3coc(-c4ccc(Cl)cc4Cl)n3)CC2)cc1	ChEMBL	CHEMBL1861672
ZASXCTCNZKFDTP-UHFFFAOYSA-N	C#Cc1cccc(OC)c1	ChEMBL	CHEMBL1288325
KYFSPNXISNOYII-UHFFFAOYSA-N	Cn1nc(C(=O)Nc2ccc(S(=O)(=O)N3CCOCC3)cc2)c2ccccc2c1=O	ChEMBL	CHEMBL1570440
XVBNVAJRAFBUFP-UHFFFAOYSA-N	COc1ccccc1-c1ccc2c(c1)C(CSC1CCCC1)=CC(C)(C)N2	ChEMBL	CHEMBL205978
OMFMRSCTQHDFIR-JVWAILMASA-N	COc1cc(OCc2ccc3ccccc3n2)ccc1C(O/N=C/C(=O)O)C1CCCCC1	ChEMBL	CHEMBL159537
YKTZZBQNVLHPFA-VQIMIIECSA-N	CCCN1C[C@H]2CC[C@@H]1CN(C(=O)c1ccc(N(C)CCO)cc1)C2	ChEMBL	CHEMBL3481745
LWZOHIDILGLXGF-INIZCTEOSA-N	C#CCCCOc1ccc(S(=O)(=O)N2CCSC(C)(C)[C@@H]2C(=O)NO)cc1	ChEMBL	CHEMBL441177
DNNXTJQYLQSKHE-UHFFFAOYSA-N	CN(Cc1ccc2nc(N)nc(N)c2n1)c1c(Cl)cccc1Cl	ChEMBL	CHEMBL445359
ZXUNQFXSGBYNQK-HHYUCLALSA-N	C[C@H](O[C@@H]1C[C@@H]2[C@H]([C@]1(N)C(=O)O)[C@@]2(F)C(=O)O)c1ccc2ccccc2c1	ChEMBL	CHEMBL263312
LZYXEYCPEDEDJP-UHFFFAOYSA-N	CCC1(O)CC(=O)OCc2c1cc1n(c2=O)Cc2cc3cc(C)c(Cl)cc3nc2-1	ChEMBL	CHEMBL345989
RYIXFMHZONNQOV-UHFFFAOYSA-N	CN(Cc1ccccc1)C(=O)CN1CCc2cc(O)ccc2C(O)C1	ChEMBL	CHEMBL1289731
BZMXOCATJGWCKO-UHFFFAOYSA-N	CCn1cc(C(=O)O)c(=O)c2cc(F)c(N3CCN(C(=O)CC[N+](=O)[O-])CC3C)c(F)c21	ChEMBL	CHEMBL1818382
LOVKWYKNKYUIDQ-UHFFFAOYSA-N	CC(C)NCC(O)COc1ccc(OCCCn2cncn2)cc1	ChEMBL	CHEMBL439991
FNWPFZPAXVYMFK-UHFFFAOYSA-N	Cc1ccc(OCC(=O)N(C)C2CCCCC2)c([N+](=O)[O-])n1	ChEMBL	CHEMBL1885943
CHQOJJQBUSIBEL-UHFFFAOYSA-N	O=C(c1ccc(S(=O)(=O)Cc2cc(F)ccc2F)c([N+](=O)[O-])c1)N1CCOCC1	ChEMBL	CHEMBL1869194
CRZCRPZBCZPHOA-UHFFFAOYSA-N	CC(C)(C)NC(=O)c1ccccc1-c1ccc(-c2cnc(N)cn2)c(F)c1	ChEMBL	CHEMBL3697185
ONBYGKBGCGQQLY-JXMROGBWSA-N	CCOc1ccc(COc2c(OC)cc(/C=C/C(=O)NCCN3CCOCC3)cc2OC)cc1	ChEMBL	CHEMBL1222542
AYRWMMUSPBHMTB-UHFFFAOYSA-N	CCOC(=O)CC1c2ccc(O)cc2OC(=O)C1c1ccc(N)cc1	ChEMBL	CHEMBL2002277
PWLSGAPPAPJBGG-PKNBQFBNSA-N	COc1ccc(/C=C/C(=O)c2ccccc2-c2cccc(F)c2)cc1O	ChEMBL	CHEMBL3393099
BOVDLDIGXOITHC-HNNXBMFYSA-N	C[C@H](Nc1ncnc(N)c1C#CC1CC1)c1nc2cccc(Cl)c2c(=O)n1-c1ccccc1	ChEMBL	CHEMBL3973117
MTMKZABGIQJAEX-UHFFFAOYSA-N	C=CCc1cc(S(=O)(=O)c2ccc(O)c(CC=C)c2)ccc1O	ChEMBL	CHEMBL1322154
HIFXOHCMWMYWDS-UHFFFAOYSA-N	Fc1ccccc1Nc1ncnc2sc(-c3ccccc3)cc12	ChEMBL	CHEMBL3401759
NNMCBCCCAYNLHS-MHWRWJLKSA-N	COc1ccc(CC(=O)N/N=C/c2ccc(C)s2)cc1	ChEMBL	CHEMBL3191992
DYWTZXPSCFZYAD-UHFFFAOYSA-N	c1nc(N2CCNCC2)c2cc(-c3ccoc3)ccc2n1	ChEMBL	CHEMBL1357491
QHGYHFWTKKIXPB-UHFFFAOYSA-N	N#CCSc1nnc(Cc2c(NC(=O)c3ccccc3)sc3c2CCCC3)n1NC(=O)c1ccccc1	ChEMBL	CHEMBL1796340
MYRCNHLYJQWKKU-UHFFFAOYSA-N	Cc1ccncc1-c1ccnn2c(-c3cccs3)cnc12	ChEMBL	CHEMBL3965336
VODZWNKKFVGTGD-UHFFFAOYSA-M	COc1cc(CC[N+](C)(C)C)c2ccc3ccccc3c2c1OC.[I-]	ChEMBL	CHEMBL466780
WVTXNQGXQGFWGB-FSRLHOSWSA-N	CCCCCCCCCCCCCCCC(=O)N[C@@H](Cc1ccc(OCc2ccccn2)cc1)C(O)CP(=O)(O)O	ChEMBL	CHEMBL231631
UYSSKRKOZCNFRW-UHFFFAOYSA-N	COc1ccc(-c2cc(C(F)(F)F)nn2-c2ccc(S(C)(=O)=O)c(C=O)c2)cc1	ChEMBL	CHEMBL342992
RGOYZLFWPWJHLQ-UHFFFAOYSA-N	Cc1ccc(C(C)C)c(OCc2nnc3n2CCCCC3)c1	ChEMBL	CHEMBL1323031
UVTHAOVACKMIFO-ZYXDSXQBSA-N	CC(=O)c1cccc(N2C[C@@H](C(=O)N[C@@H](Cc3ccccc3)[C@@H](O)C[C@H](Cc3ccccc3)NC(=O)COc3c(C)cccc3C)OC2=O)c1	ChEMBL	CHEMBL243054
VKIMNIFOQJKBSQ-UHFFFAOYSA-N	Cc1cccc(C(=O)Nc2ccnc(N(C)C3CCN(CC(C)C)CC3)c2)c1	ChEMBL	CHEMBL545949
ZSYXVJMYKRYNDR-UHFFFAOYSA-N	Cc1nc(C)c(C(=O)N2CCCc3c(F)ccc(F)c32)o1	ChEMBL	CHEMBL3454948
BNLVQOUVYIBSJC-UHFFFAOYSA-N	Cc1ccc(SCCNS(=O)(=O)c2ccc3c(c2)OCCO3)cc1	ChEMBL	CHEMBL1320069
BDEMWMBDVCGRMW-UHFFFAOYSA-N	COc1c(C(C)=O)c(O)c(OCc2ccccc2)c2occc12	ChEMBL	CHEMBL381920
ASICCWOHJWYYDF-UHFFFAOYSA-N	Cc1cccc(NC(=O)Cn2cc(C=O)c3ccccc32)c1	ChEMBL	CHEMBL1589381
MQERJIWGUFTZIP-UHFFFAOYSA-N	COc1ccc2c(=O)c3cc(CN4CCN(Cc5ccccc5)CC4)ccc3oc2c1.Cl.Cl	ChEMBL	CHEMBL3217036
CKCUIBZUJZHUJT-UHFFFAOYSA-N	CNCCOc1cc(Cl)ccc1Cl	ChEMBL	CHEMBL3138881
PFYYEEIZTITCTE-GQCTYLIASA-N	O=C(/C=C/c1ccccn1)c1ccc(O)c(CN2CCOCC2)c1O	ChEMBL	CHEMBL476749
HATILNDJUSATOS-UHFFFAOYSA-N	OC1CCN(CC2(O)CCN(Cc3cc(Br)ccc3OCc3ccc(Cl)cc3)CC2)CC1	ChEMBL	CHEMBL237896
MMWSCXKVNVTTIM-UHFFFAOYSA-N	Cc1ccc(SCC(=O)NC(=O)Nc2ccc3c(c2)OCCO3)c(C)c1	ChEMBL	CHEMBL1727978
QUONJARLBCCUIJ-UHFFFAOYSA-N	COc1cc2cc(S(=O)(=O)c3ccccc3)c3nc(C)sc3c2cc1OC	ChEMBL	CHEMBL2063971
LXNNMPFNYZNALH-IWKJULESSA-N	C=C(C)[C@@H]1CC[C@]2(C(=O)O)CC[C@]3(C)[C@H](CC[C@@H]4[C@@]5(C)CC[C@H](OC(=O)[C@@H](N)CCCN)C(C)(C)[C@@H]5CC[C@]43C)[C@@H]12	ChEMBL	CHEMBL541743
WYVFDTUTOSPQBX-UHFFFAOYSA-N	COC(=O)N(CC(=O)O)C(=O)c1c(OC)ccc2c(C(F)(F)F)c(OC)ccc12	ChEMBL	CHEMBL83762
SNOMBLQSCNMMSN-UHFFFAOYSA-N	CN1CCN(CC2CN(CC3CC3)Cc3nccn3C2)CC1.O=C(O)C(F)(F)F.O=C(O)C(F)(F)F.O=C(O)C(F)(F)F	ChEMBL	CHEMBL3504571
XUPMDEJIJDLEEA-IIBYNOLFSA-N	CC[C@@H](NC(=O)c1cc(C(=O)N[C@H](C)c2ccc(F)cc2)n2c1COCC2)c1ccc(OC)nc1	ChEMBL	CHEMBL4108008
WDVWISQEWGJYQU-UHFFFAOYSA-N	O=C(O)c1ccc(OC(F)F)c(-c2cccc(Nc3nccc(C(F)(F)F)n3)c2)c1	ChEMBL	CHEMBL3905805
NFAAXHAXRUCXOV-UHFFFAOYSA-N	N#Cc1c(N)nc(Sc2ccc(Cl)cc2)c(C#N)c1-c1ccco1	ChEMBL	CHEMBL257199
KSEHNLGAEZDXMB-OUKQBFOZSA-N	CCn1c(N2CCN(C(=O)/C=C/c3ccccc3)CC2)nc2ccccc21	ChEMBL	CHEMBL1704620
RPPALXIAGHSXFW-UHFFFAOYSA-M	Cc1c(C(=O)N(C)C)cc2c(OC(=O)N(C)C)cccc2[n+]1C.[I-]	ChEMBL	CHEMBL4162999
RDPUZKSRQXVWOK-QAQDUYKDSA-N	O=C(NNC(=O)[C@H]1CC[C@H](CNS(=O)(=O)c2ccccc2)CC1)c1cc2ccccc2s1	ChEMBL	CHEMBL154412
DPFLAGDMGNKRSD-UHFFFAOYSA-N	O=C(O)CC1CC1c1ccc(OCCc2ccc3c(n2)NCCC3)cc1	ChEMBL	CHEMBL226045
VVWZNLLEGIWWSS-UHFFFAOYSA-N	CCCCCCCCOc1ccc(-c2ccc(C(=O)Nc3cccc(C(F)(F)P(=O)(O)OCC)c3)cc2)cc1	ChEMBL	CHEMBL3926950
FOHNXHKIPVANJM-LBPRGKRZSA-N	O=C(O)CC[C@H](NC(=O)Nc1ccc(N(CCCl)CCCl)c(Cl)c1)C(=O)O	ChEMBL	CHEMBL146459
MDEFTIHECCJTFN-FYJGNVAPSA-N	C/C(=N\Nc1ccc(S(N)(=O)=O)cc1)c1sc(-c2ccccc2)nc1C	ChEMBL	CHEMBL3822602
IRBZMQZDHWISQC-UHFFFAOYSA-N	CCCCNC(=O)CN(Cc1ccco1)S(=O)(=O)c1ccc(C(C)=O)cc1	ChEMBL	CHEMBL1435890
ZKQXRGSGCLOULV-UHFFFAOYSA-N	O=C(CNC(=O)c1cccs1)NCC(=O)OCc1ccccc1Cl	ChEMBL	CHEMBL1461005
UQUFRFSCUYVXBM-UHFFFAOYSA-N	COC(=O)C(O)C(CC(C)C)NC(=O)C(Cc1c[nH]cn1)NC(=O)C(CC(=O)NCCc1ccccc1)Cc1cccc2ccccc12	ChEMBL	CHEMBL159462
ZXINURQKWLPVNQ-SZXQPVLSSA-N	CCn1cc/c(=N\c2cccc(CCc3ccc(C(F)(F)F)cc3)c2)c(Cl)c1	ChEMBL	CHEMBL1194285
XVXGYZFARCOVHS-UHFFFAOYSA-N	CC1OC(OC2CC(O)(C(=O)CO)Cc3c(O)c4c(c(O)c32)C(=O)c2ccccc2C4=O)CC(N)C1O	ChEMBL	CHEMBL1997266
SJCSCXUFTVFDJS-RKOKRYINSA-N	CC(=O)O[C@H]1C(=O)[C@]2(C)[C@@H](O)CC3OC[C@@]3(OC(C)=O)[C@H]2[C@H](OC(=O)c2ccccc2)[C@]2(O)C[C@H](OC(=O)[C@@H](NC(=O)OC(C)(C)C)[C@@H](O)c3ccccc3)C(C)=C1C2(C)C	ChEMBL	CHEMBL342917
WUCVDDCKWNZCBL-UHFFFAOYSA-N	CC(C)(C)OC(=O)NCCNC(C1=C(O)C(=O)c2ccccc2C1=O)c1ccccc1	ChEMBL	CHEMBL3823922
CQGOAOSRWASOLM-UHFFFAOYSA-N	CCCc1cnc(Nc2ccc3c(c2)CCC3)nc1O	ChEMBL	CHEMBL204560
JZMYBXLGJITHJK-UHFFFAOYSA-N	Clc1ccc(Nc2nc3c(N4CCCC4)ncnc3s2)cc1	ChEMBL	CHEMBL3088334
LXUGOCCEKAWBKJ-HXUWFJFHSA-N	O=C1C=C[C@]2(Oc3cccc4c(O)ccc(c34)O2)c2ccccc21	ChEMBL	CHEMBL4080962
OVEMTTZEBOCJDV-UHFFFAOYSA-N	CCCCCCc1ccc(N)cc1	ChEMBL	CHEMBL3189026
CXQYQQWAWYAFEE-UHFFFAOYSA-N	Clc1cccc(-n2nnnc2NC2COc3ccccc32)c1Cl	ChEMBL	CHEMBL1778123
PPSQLGMAINQBBD-UHFFFAOYSA-N	CCCOC(=O)C(O)Cn1cnc2c(N)ncnc21	ChEMBL	CHEMBL443497
LXIDUWLQUWFBSZ-UHFFFAOYSA-N	[N-]=[N+]=Nc1ccc2cc3ccc(N)cc3nc2c1	ChEMBL	CHEMBL168316
IFMXVPDSPGZMOP-UHFFFAOYSA-N	CCC1CCCCN1C(=S)NC(=O)c1cc(Br)ccc1Cl	ChEMBL	CHEMBL1901110
VJDNUCLKCQKXMM-HNNXBMFYSA-N	O=C([C@@H]1CCCN1C(=O)OCc1ccccc1)N1CCCC1	ChEMBL	CHEMBL1088406
LYSQLMKWDVAPMI-PXNMLYILSA-N	CS(=O)(=O)c1cccc(-c2cc(NC3CC3)n3ncc(/C=C4\NC(=O)NC4=O)c3n2)c1	ChEMBL	CHEMBL3909908
AHUWRVUAJPFGPN-UHFFFAOYSA-N	O=C(O)c1cccc(COc2cccc(OCc3ccc4ccccc4n3)c2)c1	ChEMBL	CHEMBL18979
OCJXIELEBZVHMT-UHFFFAOYSA-N	Cc1c(N2CCN(c3ccc(F)cc3)CC2)c(=O)oc2cc(O)cc(O)c12	ChEMBL	CHEMBL602269
QRKGJXHTOACYON-UHFFFAOYSA-N	Cc1c(C(=O)NN2CCCCC2)nn(-c2ccc(Cl)cc2)c1-c1ccc(C2CC2)cc1	ChEMBL	CHEMBL552155
OHMFGJKOMBKYNM-SHTZXODSSA-N	Cc1nc(N)nc2c1cc(-c1ccc(N(C)C)nc1)c(=O)n2[C@H]1CC[C@H](O)CC1	ChEMBL	CHEMBL3648967
SOBIQASFWVQIRM-LSCFUAHRSA-N	OC[C@H]1O[C@@H](n2cnc3c(SCc4ccc(Cl)cc4Cl)ncnc32)[C@H](O)[C@@H]1O	ChEMBL	CHEMBL61741
FOGJVWFUCQCEDI-RMKNXTFCSA-N	COc1cc(/C=C/C(=O)NCc2ccc(OC)c(OC)c2)ccc1O	ChEMBL	CHEMBL3786960
XFAVECWZQVOOQJ-UHFFFAOYSA-N	Nc1c(C(=O)N2CCOCC2)sc2nc(C3CC3)cc(C(F)(F)F)c12	ChEMBL	CHEMBL3127582
ZZEMHEMPLLHCSX-UHFFFAOYSA-J	CCOC(=O)C1Cc2cc(OS(=O)(=O)[O-])c(OS(=O)(=O)[O-])cc2CN1C(=O)c1ccc(OS(=O)(=O)[O-])c(OS(=O)(=O)[O-])c1.[Na+].[Na+].[Na+].[Na+]	ChEMBL	CHEMBL3262559
AEAYBHHFDIQTDD-UHFFFAOYSA-N	O=S(=O)(N1CCN(c2ccc(CCc3cc(F)cc(-c4ccncc4)c3)cc2)CC1)C(F)(F)F	ChEMBL	CHEMBL4280378
BOJVCGVPPWOSML-UHFFFAOYSA-N	CC(C(N)=O)S(=O)(=O)Nc1ccc(Nc2c3ccccc3nc3ccccc23)cc1	ChEMBL	CHEMBL106312
XWVWSDQVXIXDPB-OQLLNIDSSA-N	C/C(=N\NC(=O)c1ccoc1C)c1cccnc1	ChEMBL	CHEMBL3195230
RDHCTRPVZCEFTP-UHFFFAOYSA-N	CC(C)C(=O)Nc1ccccc1S(=O)(=O)Nc1cccc2cccnc12	ChEMBL	CHEMBL3909921
MFEGWOBZTGPLEC-MRVPVSSYSA-N	Clc1cncc(OC[C@H]2CCN2)c1	ChEMBL	CHEMBL95132
ARCLLIFCIKHDHP-SVBPBHIXSA-N	CCn1c2ccccc2c2cc(CN3CCC4(CC3)c3ccccc3[C@H](O)[C@@H]4O)ccc21	ChEMBL	CHEMBL1934124
NZOPFDHPRIHLKV-UHFFFAOYSA-N	CCOCc1cnc2n1CCN(Cc1cccs1)C2C	ChEMBL	CHEMBL3551534
LOXPTAGZBLAVEW-UHFFFAOYSA-N	CC(=O)c1c(OCCCN2CCN(c3ccc(Cl)cc3)CC2)ccc2c(C)cc(=O)oc12	ChEMBL	CHEMBL4125847
XYRXNWDJEIDMOS-UHFFFAOYSA-N	Cn1cc2c3c1C(=O)C1=C(NCCS1)C3=NCC2	ChEMBL	CHEMBL403518
HNZPPYVPDWHYNH-UHFFFAOYSA-N	Cc1cccc(C2(c3ccc(C(F)(F)F)cc3)NC(=O)NC2=O)c1	ChEMBL	CHEMBL352582
YFJHTLXIJGZIKC-UHFFFAOYSA-N	CCCCCCCCCCCCCCCC(NCc1ccc(F)cc1)=C1C(=O)OC(CO)C1=O	ChEMBL	CHEMBL2062599
RGDFLTPTYRPMKD-ZGFBMJKBSA-N	O=C(OC[C@H]1O[C@@H](N2CCNC2=O)[C@H](OC(=O)c2ccccc2)[C@@H]1OC(=O)c1ccccc1)c1ccccc1	ChEMBL	CHEMBL3143504
SPUAIAWIEOTSKP-UHFFFAOYSA-N	CC(=O)c1ccc(N2CCN(S(=O)(=O)c3cc4nc(O)c(O)nc4cc3C)CC2)cc1	ChEMBL	CHEMBL1444231
IAXHNJCXPGXPCB-UHFFFAOYSA-N	CCn1c(=S)[nH]c2c(cc(-c3ccc(Cl)cc3)n2-c2ccccc2)c1=N	ChEMBL	CHEMBL3234017
PVKZNJHCJGZFLF-UHFFFAOYSA-N	O=C(Cn1cc2c(n1)CCCC2)NCCCN1CCN(C2CCCCC2)CC1	ChEMBL	CHEMBL1586787
SXWYECOUVZZXAT-UHFFFAOYSA-N	O=C(COc1cc(Cl)c(Cl)cc1Cl)COc1cc(Cl)c(Cl)cc1Cl	ChEMBL	CHEMBL3273598
XSZNVZHMIMRTSW-AVNCCPHYSA-N	COC(=O)N[C@H](C(=O)N1CCC[C@H]1c1ncc(-c2ccc3c(c2)OC(C(C)C)n2c-3cc3cc(-c4cnc([C@@H]5CCCN5C(=O)[C@@H](NC(=O)OC)C(C)C)[nH]4)ccc32)[nH]1)C(C)C	ChEMBL	CHEMBL3828137
LYRJDPVEZODWRJ-CIKGUOONSA-N	Cc1ccc2cccnc2c1NC(=O)[C@H]1CC[C@H](CN2C(=O)[C@@H]3[C@H](C2=O)[C@@H]2C=C[C@H]3C2)CC1	ChEMBL	CHEMBL551968
ATUFIYXNOZVHTF-UHFFFAOYSA-N	O=C(c1ccc(F)cc1)N1CCC(Nc2nccc(-c3ccc(Cl)cc3)n2)CC1	ChEMBL	CHEMBL1775235
BWAQWHHMKQFJJJ-UHFFFAOYSA-N	O=C(O)C1CCCN1C(=O)C1CCN(S(=O)(=O)c2cccc(C(F)(F)F)c2)CC1	ChEMBL	CHEMBL1880568
XLQSEMBSLWTSGJ-UHFFFAOYSA-N	Cc1cc(C)cc(S(=O)(=O)c2c(C(N)=O)[nH]c3cc(Cl)c(F)cc23)c1	ChEMBL	CHEMBL398173
YANLWECYUDHPBI-MOKNKNHJSA-N	COC(=O)N[C@H](C(=O)N1CCC[C@H]1c1ncc(-c2ccc3c(c2)OC(c2ccc(OC(F)(F)F)cc2)n2c-3cc3cc(-c4cnc([C@@H]5CCCN5C(=O)[C@@H](NC(=O)OC)C(C)C)[nH]4)ccc32)[nH]1)C(C)C	ChEMBL	CHEMBL3823534
ACUCBKYLGSDFPM-UHFFFAOYSA-N	CN(C)CCNC(=O)c1cccc2c(N)c3ccc(Cl)cc3nc12	ChEMBL	CHEMBL141937
SOQHZGPUPCGJPO-UHFFFAOYSA-N	Cn1c(=O)c(C(=O)Nc2ccc(Oc3ccncc3-c3cccnc3)c(F)c2)nn(-c2cccc(C(F)(F)F)c2)c1=O	ChEMBL	CHEMBL3914486
YUCVYVCYVDQICM-UHFFFAOYSA-M	CCCCn1cc[n+](C)c1C.[I-]	ChEMBL	CHEMBL3187970
BARFVEBATVBYQH-UHFFFAOYSA-N	COc1cc2c(c(OC)c1)C1C3CCCC(C(=O)N1CC2)N3C(=O)C(=O)c1ccccc1O	ChEMBL	CHEMBL202517
SXIHJZHVIAJNLS-UHFFFAOYSA-N	COc1ccc(C(CC(=O)NCCN2CCOCC2)NS(=O)(=O)c2ccc(Cl)cc2)cc1	ChEMBL	CHEMBL1631636
GAICCNSGINGGKT-UHFFFAOYSA-N	CC(C)(C)C(=O)NCCCCN1CCN2c3ccc(Cl)cc3CCC2C1	ChEMBL	CHEMBL20204
LGDOASNEESFEHO-UHFFFAOYSA-N	Cc1cn(C2CN(Cc3ccc(Oc4ccccc4)cc3)C2)c(=O)[nH]c1=O	ChEMBL	CHEMBL4060786
SZPHVEWNGAHVKS-UHFFFAOYSA-N	Oc1nc(-c2ccc(F)cc2)c(CCN2CCN(c3cccc(Cl)c3)CC2)o1	ChEMBL	CHEMBL439942
HSLJEBYNPXTUFT-UHFFFAOYSA-N	Cc1cc(CCCOc2c(C)cc(-c3ccc(Cl)cc3)cc2C)on1	ChEMBL	CHEMBL330131
ANKAWTPKGUYFEM-UHFFFAOYSA-N	CCCOc1nc(Nc2ccc(Cl)cc2)nc(-c2ccccc2)c1C#N	ChEMBL	CHEMBL2338526
ZYQYXZOJIRONHT-UHFFFAOYSA-N	Cc1nccn1-c1ccc2nc(O)c3cnc(C)n3c2n1	ChEMBL	CHEMBL90932
ZFOUTGXGIQLWIT-UHFFFAOYSA-N	CN(O)C(=O)Cc1ccccc1	ChEMBL	CHEMBL1981033
ZIAGXSBUFFBTEU-HUUCEWRRSA-N	CCOP(=O)(OCC)[C@@H]1C[C@H](C(=O)Nc2cccc(OC)c2)ON1C	ChEMBL	CHEMBL2338637
QBRPGZFNANDQNL-DNVCBOLYSA-N	CN[C@H]1c2c(ccc3c2ccn3S(=O)(=O)c2ccccc2)[C@H]1CCO	ChEMBL	CHEMBL3895173
NTQNZJFJAGGKES-UHFFFAOYSA-N	CCCNC(=O)CN1CCOC(c2ccc(Br)cc2)C1	ChEMBL	CHEMBL3467168
WIKCUFXZJQZFPW-UHFFFAOYSA-N	CCOc1ccc(NC(=O)CN(C)C(=O)c2cc(C)oc2C)cc1OCC	ChEMBL	CHEMBL2141276
FUVFXKANLIQTMS-UHFFFAOYSA-N	CCCCC1C(=O)N(Cc2ccc(F)cc2)CCC12CCN(C1(C)CCN(C(=O)c3c(C)ncnc3C)CC1)CC2	ChEMBL	CHEMBL451400
IBPFIDYXUPHUMF-UHFFFAOYSA-N	O=C(COc1ccc(C(=O)Nc2cccc(F)c2)c2ccccc12)Nc1cccc(F)c1	ChEMBL	CHEMBL182449
HRHGWYKAWJOROR-UHFFFAOYSA-N	O=C(NCC(c1ccc(O)c(CN2CCCCCC2)c1)c1ccc(O)c(CN2CCCCCC2)c1)c1ccccc1	ChEMBL	CHEMBL310442
HDSNACPCJDLFHA-GPPFWVPMSA-N	COc1ccc(C[C@H](NC(=O)[C@@H](C)NC(=O)C2=C(C)c3ccccc3C2)C(=O)N[C@@H](Cc2ccc(-c3ccccc3)cc2)C(=O)[C@@]2(C)CO2)cc1	ChEMBL	CHEMBL3319588
FUESEANKUPKPCF-IBGZPJMESA-N	Cc1cc(=O)n2c3ccccc3n(C[C@H](O)Nc3ccccc3)c2c1C#N	ChEMBL	CHEMBL1645084
CLBSNOQAYFJGKI-UHFFFAOYSA-N	COC(=O)CCCCc1cnc(C(=O)CCCCCCc2ccccc2)o1	ChEMBL	CHEMBL3125289
MSQQXQFZLXSONK-UHFFFAOYSA-N	O=C(Nc1ccc(N2CCOCC2)cc1)c1cn(Cc2c(F)cccc2Cl)c2ccc(=O)[nH]c2c1=O	ChEMBL	CHEMBL1911559
NBSJVFQTQYDVRB-UJPOAAIJSA-N	Cc1ccc(-c2nnc([C@@H]3O[C@H](CO)[C@@H](O)[C@H](O)[C@H]3O)o2)cc1	ChEMBL	CHEMBL558703
BWLXASBBMDBPNG-UHFFFAOYSA-N	Cc1cc(C(=O)Nc2cc(C(=O)NCCC(=N)N)n(CCC(C)C)c2)ccc1C(=O)Nc1cc(C(=O)NCCC(=N)N)n(CCC(C)C)c1	ChEMBL	CHEMBL168142
ZSFPQDLWNYJTDP-WKALQJFBSA-N	Cc1cc(-c2cccc(CO[C@H]3O[C@H](CO)[C@@H](O)[C@@H](O)[C@@H]3O)c2)cc(C)c1OCC(=O)O	ChEMBL	CHEMBL2303765
CFBJBPZPSBQJRC-UHFFFAOYSA-N	COc1cccc(CCc2ccccc2OCc2ccc3c(c2)OCO3)c1	ChEMBL	CHEMBL3237958
VYKXUHJUVVQHFI-UHFFFAOYSA-N	CCCCc1ccc(NC(=O)C2CCN(S(C)(=O)=O)CC2)cc1	ChEMBL	CHEMBL1595676
QJTBNTATNUDHKO-MLPAPPSSSA-N	O=C1NC(=O)/C(=C/c2cnn3c(NC4CC4)nc(NCc4ccc(O)c(C(=O)O)c4)nc23)N1	ChEMBL	CHEMBL3941900
ZHPIUVNWFCMHKG-UHFFFAOYSA-N	CN1CCN(CCNC(=O)c2cc(NC(=O)c3cc(NC(=O)c4cc(NC(=O)c5sccc5Cl)cn4C)cn3C)cn2C)CC1	ChEMBL	CHEMBL129699
HIRACDVIDLTRII-UHFFFAOYSA-N	Cc1nc(C2CCN(C(=O)c3ccc(Cl)s3)CC2)cc(=O)[nH]1	ChEMBL	CHEMBL3480787
QVLGTURZQKWUBL-UHFFFAOYSA-N	NCCOc1c(-c2ccc(N3CCCC3)cc2)[nH]c(=O)c2cc(F)ccc12	ChEMBL	CHEMBL3905859
NZDGAOQUAAZQSZ-UHFFFAOYSA-N	CC(C)(C)OC(=O)NCCCCN(CCCN(Cc1ccc(F)cc1)Cc1ccc(F)cc1)CCCN(Cc1ccc(F)cc1)Cc1ccc(F)cc1	ChEMBL	CHEMBL4242688
FIMWTOZLXVKEQA-UHFFFAOYSA-N	COc1ccc2ccc(C(C)(C(C)=O)C(=O)OC(C)C)cc2c1	ChEMBL	CHEMBL1705318
CFIXZRANSMCDIY-UHFFFAOYSA-N	CC(=O)Nc1cccc(-c2cn(CC(Cn3c4c(c5ccccc5c3=O)C(=O)c3ccccc3-4)OC(C)=O)nn2)c1	ChEMBL	CHEMBL3823264
MRAAYMIBSSTZFX-DHZHZOJOSA-N	Cc1cc(=O)oc2c3c(ccc12)C(=O)/C(=C/NCCCl)C=C3C=O	ChEMBL	CHEMBL1915869
PQDZXTYSAUKUOU-RQZCQDPDSA-N	O=C(N/N=C/c1ccc(O)cc1)c1nc(-c2ccc([N+](=O)[O-])cc2)no1	ChEMBL	CHEMBL596321
DYXWPFYAPFRVCX-UHFFFAOYSA-N	Cn1cnc2c1CCN(CCCS(=O)(=O)c1ccccc1)C2	ChEMBL	CHEMBL3491554
WSNBTUPOYQOKHZ-UHFFFAOYSA-N	c1ccc(C(OCCN2CCC3CCC(C2)N3)c2ccccc2)cc1	ChEMBL	CHEMBL344569
AWEGSBXROKEQDL-UHFFFAOYSA-N	O=C(NCCNc1ncccn1)C1CCN(C(=O)NC2CC2)CC1	ChEMBL	CHEMBL3489180
GPRZVUFXKFTUAD-CQSZACIVSA-N	O=C(C[C@@H](CCCC1CCCCC1)c1nc(-c2cncnc2)no1)NO	ChEMBL	CHEMBL226800
AACTWTRZMXFZKN-FKHNWUCXSA-N	COC(=O)[C@@]12CCCCN1[C@H](c1ccc(-c3ccc(F)cc3)c(OC)c1)[C@H]1C(=O)N(C)C(=O)[C@H]12.O=C(O)C(F)(F)F	ChEMBL	CHEMBL3198726
HREOHDIUHUSHJD-UHFFFAOYSA-N	CN(C)CCCn1cc(CCN(C)C)c2c1C(=O)c1cnccc1C2=O	ChEMBL	CHEMBL1771022
CYFZABLBALEVFQ-UHFFFAOYSA-N	Cc1nn(Cc2ccccc2)c(Cl)c1C(=O)OC(C)C(=O)NCc1ccccc1	ChEMBL	CHEMBL1724292
HJZJVAORLCWVPY-UHFFFAOYSA-N	O=C(NCc1ccc2cc(C(=O)NO)sc2c1)c1ccco1	ChEMBL	CHEMBL2403479
ZOJQPGFTWKKVQO-NSOVKSMOSA-N	NC(=O)C[C@H](NC(=O)C1(NC(=O)[C@H](Cc2ccc(C(C(=O)O)C(=O)O)cc2)NC(=O)C(=O)O)CCCCC1)C(=O)NCCCc1cccc2ccccc12	ChEMBL	CHEMBL303150
CNRWDHVJFUQCMD-UHFFFAOYSA-N	CC(=O)Nc1cccc(C2CCN(CCCn3c(-c4cccc(C(F)(F)F)c4)nc4ccccc43)CC2)c1	ChEMBL	CHEMBL1761105
GDLDNLSBJSUWCW-UHFFFAOYSA-N	CCn1c(SCC(=O)N2CCN(C(=O)c3ccco3)CC2)nnc1C(C)C	ChEMBL	CHEMBL1866212
YMSGAFSULONYBY-UHFFFAOYSA-N	S=c1n(CN2CCCC2)nc(-c2cccc(Cl)c2)n1-c1ccc(Cl)cc1	ChEMBL	CHEMBL1652212
HUGHRSZFTTVJBD-UHFFFAOYSA-N	C=C(C(=O)OCC)C(O)C1CCCCC1	ChEMBL	CHEMBL3358569
LBHMHUSXWDIVDW-GXDHUFHOSA-N	COCOc1ccc(/C=C/C(=O)c2cc(CC=C(C)C)c(OC)c(CC=C(C)C)c2O)cc1OC	ChEMBL	CHEMBL4092634
AWNUQFSUQMLYIE-UHFFFAOYSA-N	COc1ccc(S(=O)(=O)N2CCN(C)CC2)c2ccccc12	ChEMBL	CHEMBL1392240
WWGCOWUUSPGSLG-UHFFFAOYSA-N	CCOC(=O)c1[nH]c(C)c(C(=O)C2=C(O)C(=O)N(CCN(C)C)C2c2ccncc2)c1C	ChEMBL	CHEMBL1468015
SBQAHBPDPPGHMZ-UHFFFAOYSA-N	CN1CCN(C2=Nc3ccccc3Nc3ccsc32)CC1	ChEMBL	CHEMBL353622
LWBCODNTIUIIAA-UHFFFAOYSA-N	Cc1nnc(OC(C)C)c2nn(-c3ccccc3F)c(C)c12	ChEMBL	CHEMBL1705538
XQGWOWBTMHEZFR-UHFFFAOYSA-N	COc1ccc(S(=O)(=O)NCc2ccco2)cc1N(C)S(=O)(=O)c1ccccc1	ChEMBL	CHEMBL1511771
NUOBZJCXSAVQRE-SANMLTNESA-N	COc1ccc2nccc([C@@H](O)CN3CCC(NCc4cc5c(Cl)cc(Cl)cc5[nH]4)CC3)c2c1	ChEMBL	CHEMBL532370
OKYIUHWOEZBPBR-UHFFFAOYSA-N	COc1ccc(N2CCN(CCn3cnc4c(cnc5cc(C)ccc54)c3=O)CC2)cc1.Cl.Cl	ChEMBL	CHEMBL3215836
PHRKKHWZWSCXCY-UHFFFAOYSA-N	Cc1ccc(C2=NC(c3ccc(C)cc3)c3c(ccc4ccccc34)O2)cc1	ChEMBL	CHEMBL2088715
LKXVHJSGUDHLOH-OTMMVIPVSA-N	NC(=O)CCNC(=O)[C@H]1[C@H](C(=O)Nc2ncc(Br)s2)[C@@H]2CC[C@H]1C21CC1	ChEMBL	CHEMBL3731133
LVQHGMXOYRNRQU-UHFFFAOYSA-N	COc1cc2c(cc1-c1c(C)nn(C)c1C)[nH]c1ccnc(Cl)c12	ChEMBL	CHEMBL3581654
JLEITFULSIRKPA-BJMVGYQFSA-N	CC1SC(N/N=C/c2cccs2)=NC1=O	ChEMBL	CHEMBL3208474
NEPOFFUSPHNXHI-UHFFFAOYSA-N	CCCC1(CO)CCCN(Cc2ncccn2)C1	ChEMBL	CHEMBL3484134
FPIOSIVWBQBWTE-HAHDFKILSA-N	COc1ccc(/C=N\NC(=O)c2ccccc2)cc1COc1ccccc1	ChEMBL	CHEMBL3189945
WMRHHRDZYIPISU-UHFFFAOYSA-N	O=C(Nc1ccc(F)cc1)C(c1ccccc1)N1CCN(S(=O)(=O)c2ccc3ccccc3c2)CC1	ChEMBL	CHEMBL1409647
NTFQYRJKIZGGCH-MMYQVZLOSA-N	COc1cc(/C=C2\Cc3ccccc3/C(=C\c3ccc([N+](=O)[O-])cc3)C2=O)ccc1O	ChEMBL	CHEMBL181574
BEOFKPYKDYIIRX-NRFANRHFSA-N	O=C(c1cccc(F)c1)N1CCC[C@@]2(CCN(Cc3ccncc3)C2)C1	ChEMBL	CHEMBL1354841
XHCFUQQHHBMEFY-UHFFFAOYSA-N	Cc1cc(C)c(Oc2nc(NCCNc3nc(Nc4ccccc4)nc(Oc4c(C)cc(C)cc4C)n3)nc(Nc3ccccc3)n2)c(C)c1	ChEMBL	CHEMBL2207901
DQLHSFUMICQIMB-VIFPVBQESA-N	Cc1ccc(C[C@H](N)C(=O)O)cc1	ChEMBL	CHEMBL1230319
OUFJXSHEYJWTNR-UHFFFAOYSA-N	Cc1ccccc1-n1c(N)c(C(=O)Nc2ccc(F)cc2)sc1=S	ChEMBL	CHEMBL1575119
CJULWBVDCKLKQA-UHFFFAOYSA-N	Cc1cc(C)cc(NC(=O)N2CCCC2C(=O)NCc2ccco2)c1	ChEMBL	CHEMBL1698716
REOOFWWZWRONDY-UHFFFAOYSA-N	Cc1cc(Cl)cc(-c2cnc(N)c(C(=O)NC3CCCC3)n2)c1	ChEMBL	CHEMBL3604272
URAXCWFVAVIVON-UHFFFAOYSA-N	Cc1nn(C)c(Cl)c1S(=O)(=O)N1CCC(Oc2ccc(Cl)cc2Cl)CC1	ChEMBL	CHEMBL3983147
IDUBITABPMAFNI-UHFFFAOYSA-N	COc1cc(OC)cc(C(=O)CC(=O)c2cc(OC)cc(OC)c2)c1	ChEMBL	CHEMBL2002855
LKDWJOBYGPKZJJ-UHFFFAOYSA-N	Cc1n[nH]c2nccc(-c3ccc(NC(=S)Nc4cccc(Br)c4)cc3)c12	ChEMBL	CHEMBL4087221
JRPMOWLLMOMMJS-ZVHZXABRSA-N	COc1cc(/C=N/NC(=O)Nn2c(-c3ccccc3)nc3ccccc3c2=O)ccc1O	ChEMBL	CHEMBL2259663
LNHOWTKXPIFORY-UHFFFAOYSA-N	CCOC(=O)N1CCN(S(=O)(=O)c2ccc(C(=O)Nc3nnc(C)o3)cc2)CC1	ChEMBL	CHEMBL1549604
FXPJBNYBWUYSNA-VAWYXSNFSA-N	CCOc1cccc(/C=C/c2cc(C(=O)O)c3ccccc3n2)c1OC	ChEMBL	CHEMBL1477259
UKAHUAMAUQOKOD-UHFFFAOYSA-N	CSCCCOc1ccc2c(c1)CCC1(CCN(C3CCC3)CC1)O2	ChEMBL	CHEMBL1935414
GVZYMFAHTPLKOQ-UHFFFAOYSA-N	Cc1ccc(C(=O)NCCCn2ccnc2)cc1[N+](=O)[O-]	ChEMBL	CHEMBL1521315
DUMXBMLAZPDUIW-UHFFFAOYSA-N	O=C(c1ccccc1)N1CCN(c2ccc(N3CCOCC3)nn2)CC1	ChEMBL	CHEMBL1898179
IBFJDBNISOJRCW-UHFFFAOYSA-N	Cc1cccc(C(=O)O)c1C(=O)O	ChEMBL	CHEMBL569257
MMNZCESXFOCVMF-BDTNDASRSA-N	O=C1[C@H]([C@@H](O)COc2ccc(F)cc2)[C@H](c2ccc(O)cc2)N1c1ccc(F)cc1	ChEMBL	CHEMBL64956
CMYCSDSJPLMCAZ-UHFFFAOYSA-N	CN(C)c1nc2n(c(=O)n1)CCN2C(=O)Nc1ccccc1	ChEMBL	CHEMBL3484293
RQUXYBHREKXNKT-UHFFFAOYSA-N	CCCCNS(=O)(=O)c1ccc(C)cc1	ChEMBL	CHEMBL3187779
DEELHDNSZIQYTA-UHFFFAOYSA-N	NC(=O)COC(=O)c1ccc2c(c1)S(=O)(=O)N=C1CCCCCN12	ChEMBL	CHEMBL1377454
DXHZYFIOCRMPQR-UHFFFAOYSA-N	COc1ccc(NC(=S)N(CCCN2CCCC2)Cc2cccs2)cc1	ChEMBL	CHEMBL1499982
AHQWIBJDMASYON-QGZVFWFLSA-N	COc1cc(Nc2ncc(Br)c(-c3cccc(CC#N)c3)n2)ccc1N1CCN(C)[C@H](C)C1	ChEMBL	CHEMBL2403080
OREKERSNHHDONJ-HSZRJFAPSA-N	N=C(N)c1ccc2[nH]cc([C@@H](Cc3ccccc3)C(=O)Nc3ccc(-n4cnc5ccccc54)cc3F)c2c1	ChEMBL	CHEMBL3350245
ULRHCBYKCZQPOY-UHFFFAOYSA-N	CN1CCN(C2=Nc3ccc(F)cc3CC=C2c2ccccc2)CC1	ChEMBL	CHEMBL1188851
RLAGSKIPOCVMQK-UHFFFAOYSA-N	Brc1cccc(Nc2ncnc3c2sc2ncsc23)c1	ChEMBL	CHEMBL1184382
ZSDPRZMPVINHHO-UHFFFAOYSA-N	Brc1ccc(-n2cnc(-c3ccccc3)c2)cc1	ChEMBL	CHEMBL1539913
IMSBBRSMYBKBIJ-UHFFFAOYSA-N	O=C(c1ccco1)N1CCCC(N2CCN(c3ccccc3F)CC2)C1	ChEMBL	CHEMBL1536553
TTWDGZVSFNXYLO-UHFFFAOYSA-N	Cc1ccc(NC(=O)c2cccc(OC(C)C)c2)cc1C(=O)Nc1cccnc1	ChEMBL	CHEMBL481681
CKBUUATXFCJPDB-HOTGVXAUSA-N	CCCC[C@H](NC(=O)[C@H](CC(=O)O)NC(=O)CCCOc1ccc(C(=N)N)cc1)C(=O)O	ChEMBL	CHEMBL36406
ZLIKMIMZJKADTK-UHFFFAOYSA-N	O=C1C=C(Nc2ccccc2C(=O)CC(=O)C(=O)Nc2ccc(Cl)c(Cl)c2)c2ccccc2C1=O	ChEMBL	CHEMBL1990669
UAGQICSXKPTCGT-QFIPXVFZSA-N	Nc1ccc(C(=O)N[C@@H](CCc2ccccc2)C(=O)O)cc1OCCc1ccc(O)cc1	ChEMBL	CHEMBL3818622
NVZWEEGUWXZOKI-UHFFFAOYSA-N	C=Cc1ccccc1C	ChEMBL	CHEMBL3427716
CIDHJSQVKHMHFI-UHFFFAOYSA-N	Nc1ccc(S(=O)(=O)n2cc(C3=CCNCC3)c3cc(F)ccc32)cc1	ChEMBL	CHEMBL179277
DTIHRSKIBFPMSD-SJORKVTESA-N	CN(C)[C@@H]1C[C@H](Oc2ccccc2)c2ccccc21	ChEMBL	CHEMBL520735
XLPMQQKRVFPCJR-UHFFFAOYSA-N	Cc1c(N(Cc2ccc3ccccc3c2)S(=O)(=O)c2ccc(C(=O)O)cc2)ncc2ccccc12	ChEMBL	CHEMBL3682555
XWISOOCATLZOMD-UHFFFAOYSA-N	CN(CC(=O)Nc1cccnc1)S(=O)(=O)c1cc(Cl)ccc1Cl	ChEMBL	CHEMBL1503421
UECMOYDVBJYXCE-UHFFFAOYSA-K	CCCCCCCCCC[N+](C)(C)Cc1cc(C[n+]2ccccc2)cc(C[N+](C)(C)CCCCCCCCCC)c1.[Br-].[Br-].[Br-]	ChEMBL	CHEMBL3585878
KPIVTKIBGPQLAU-AJQTZOPKSA-N	COc1ccc(S(=O)(=O)N(CC(C)C)C[C@@H](O)[C@H](Cc2ccccc2)NC(=O)c2cccc(C(=O)N(C)Cc3nc(C)co3)c2)cc1	ChEMBL	CHEMBL3683757
NTZJQYSLSLTBQN-UHFFFAOYSA-N	Cc1ncsc1C(=O)NCc1cccnc1N(C)CCc1ccccn1	ChEMBL	CHEMBL3475184
OCWFTDLVUDVVJO-UHFFFAOYSA-N	NCc1ccc2[nH]c3nc(N)nc(N4CCCCC4)c3c2c1	ChEMBL	CHEMBL3715933
JUGXTFXLOOHSTE-BMFZKNGCSA-N	CC(=O)O[C@H]1C(=O)[C@@]2(C)C([C@H](Oc3ccccc3)[C@]34OC(=O)O[C@H]3[C@H](OC(=O)[C@H](O)[C@H](C=C(C)C)NC(=O)OC(C)(C)C)C(C)=C1C4(C)C)[C@]1(OC(C)=O)COC1C[C@@H]2O	ChEMBL	CHEMBL317121
JDYRZNQYSSNNMJ-DQEYMECFSA-N	Cc1ccc(-c2nc(C[C@H](NC(=O)OC(C)(C)C)C(=O)N[C@@H](CCCNC(=N)N)C(=O)NCc3ccccc3)c[nH]2)cc1	ChEMBL	CHEMBL3132873
SCXCAYMOJZESNE-VBSBHUPXSA-N	CC(=O)OC[C@H]1O[C@@H](n2c(=O)cc(O)c3ccccc32)[C@H](OC(C)=O)[C@@H]1OC(C)=O	ChEMBL	CHEMBL2208092
HCIHVHNKAPAHQG-UHFFFAOYSA-N	CN(C)C(=O)CN(C)S(=O)(=O)c1ccc(Cl)cc1	ChEMBL	CHEMBL1575297
IVDKZFNAKBQPEV-UHFFFAOYSA-N	CC(=O)c1cccc(CN2CCC(CO)(Cc3ccccc3)CC2)c1	ChEMBL	CHEMBL1578577
JBBFWASFRPAOEI-UHFFFAOYSA-N	CC(C)Oc1ccc(N2CCN(Cc3ccc(C(=O)O)cc3)CC2)cc1NC(=O)c1cnccn1	ChEMBL	CHEMBL3263031
WVXCHHVMFRGCEL-UHFFFAOYSA-N	NS(=O)(=O)c1ccc(-c2ccc(C(=O)O)cc2)cc1	ChEMBL	CHEMBL3632827
YSSUHDIWXJIDLC-UHFFFAOYSA-N	CN(C)S(=O)(=O)c1c(Cl)ccc(N/C(=N/C#N)Nc2ccccc2F)c1O	ChEMBL	CHEMBL220797
HDKAKWQYWMYIBD-UHFFFAOYSA-N	COc1ccc(-c2c(N)nnn2-c2cc(OC)c(OC)c(OC)c2)cc1	ChEMBL	CHEMBL3105463
APPFUKDEVHAMGB-UHFFFAOYSA-N	O=C(c1cn(Cc2ccccc2)nc1-c1ccc(Cl)cc1)N1CCN(c2ccccn2)CC1	ChEMBL	CHEMBL1552367
YVCCNDOWTLUQGI-UHFFFAOYSA-N	COc1cc2c(cc1OC)C(C)N(C(=O)Nc1ccc(OC(F)(F)F)cc1)CC2	ChEMBL	CHEMBL194504
BXBVJZLWFUMGBE-UHFFFAOYSA-N	COc1ccc(Nc2nc(N)nc(CSc3nc4ccccc4[nH]3)n2)cc1	ChEMBL	CHEMBL2236104
VLEALRWMYDPEMY-UHFFFAOYSA-N	CC1(C(=O)NS(=O)(=O)c2ccc(Cl)cc2)CCN1C(=O)Cc1cccc2ccccc12	ChEMBL	CHEMBL2132394
NBOTXMJUPYPBQH-UHFFFAOYSA-N	CCCOc1ccc(-c2nc(-c3cccc4c3CCN4CC(N)(CO)CO)no2)cc1OCCC	ChEMBL	CHEMBL3945262
UXEBFVZZSYFVAM-UHFFFAOYSA-N	CCOC(=O)c1ccc(Nc2cnc3cc(C(F)(F)F)ccc3n2)cc1	ChEMBL	CHEMBL1986136
OECGQTKGKOMRKQ-UHFFFAOYSA-N	CCC(CCCN)Nc1cc2c(c3c(C)ccnc13)OCO2	ChEMBL	CHEMBL176810
GVMVKUDTCSWOCV-UHFFFAOYSA-N	N#Cc1cc(-c2ccc(Cl)cc2)c(-c2ccc(Cl)cc2Cl)nc1Oc1ccc(F)cc1	ChEMBL	CHEMBL246515
YENLDKBFBOHYPS-UHFFFAOYSA-N	CCOC(=O)C1=CCCCC1S(=O)(=O)Cc1ccc(Cl)c(Cl)c1	ChEMBL	CHEMBL513119
PMVPWNBHORQLSF-UHFFFAOYSA-N	Cn1nnnc1Sc1cc(NS(=O)(=O)c2ccc([N+](=O)[O-])cc2)ccc1O	ChEMBL	CHEMBL2436636
UOKUPBGMUONRGL-UHFFFAOYSA-N	COC(=O)c1c(O)nc(C)c2cc(OC)c(OC)cc12	ChEMBL	CHEMBL29501
BYLQCONKPQTAJL-UHFFFAOYSA-N	CN1C(=O)NC(c2ccccc2)C2=C1CN(c1cccc(C(F)(F)F)c1)C2=O	ChEMBL	CHEMBL1323407
FLJVHRDZUBQHSD-UPSIYLBSSA-N	C/C=C/C(=O)O[C@@]12CO[C@@H]1C[C@H](O)[C@@]1(C)C(=O)[C@H](OC(C)=O)C3=C(C)[C@@H](OC(=O)[C@H](O)[C@@H](NC(=O)c4ccccc4)c4ccccc4)C[C@@](O)([C@@H](OC(=O)c4ccccc4)[C@H]21)C3(C)C	ChEMBL	CHEMBL1096231
IFSDSGNRLGATJY-UHFFFAOYSA-N	CC(C)=CCc1cc(C(=O)Nc2cc3ccc(OCC4CCCNC4)c(C)c3oc2=O)ccc1O	ChEMBL	CHEMBL2312835
XWUDZDCCTJDJLO-ZMOGYAJESA-N	COc1cc(C(=O)N/N=C/c2ccc(OC(=O)c3ccccc3Cl)cc2)ccc1O	ChEMBL	CHEMBL1984056
ZLLBTCDHYYTVDC-MDZDMXLPSA-N	COc1cc(OC)c(C(O)/C=C/c2ccccc2)c(OC)c1	ChEMBL	CHEMBL285621
ISCUCHUSWDCKPF-FPCRNFTGSA-N	COc1ccc(/C=C(/C(=O)N[C@@H]2c3cc4c(cc3[C@@H](c3cc(OC)c(OC)c(OC)c3)[C@H]3C(=O)OC[C@@H]32)OCO4)c2cc(OC)c(OC)c(OC)c2)c(F)c1	ChEMBL	CHEMBL1813293
SJVCHFHKUPBUPB-CYBMUJFWSA-N	C#Cc1ccc(Nc2c(C)c(=O)n(C)c3ncn(C[C@@H](O)CO)c(=O)c23)c(F)c1	ChEMBL	CHEMBL3644814
ITHIRNVMXXGEOM-UHFFFAOYSA-N	Cc1ccc(C(C)C)c(OCCSc2nc3ccccc3n2CC(O)CO)c1	ChEMBL	CHEMBL1593932
HWLGVZQHRVRKSP-UHFFFAOYSA-N	COc1ccc(NS(=O)(=O)c2ccc(N3CC(=O)C(c4ccccc4)=C3N)cc2)cc1	ChEMBL	CHEMBL1478517
OVRWUZYZECPJOB-UHFFFAOYSA-N	NCC(F)F	ChEMBL	CHEMBL1162281
CXKMSBTWKPLPOW-UHFFFAOYSA-N	CCOC(=O)OCC1OC(C#Cc2ccc(Br)cc2)C=CC1OC(=O)OCC	ChEMBL	CHEMBL1514782
IIJJPJNESHHDRO-UHFFFAOYSA-N	CC(=O)N(C)CCOc1cc(Cl)c2c(c1)C(O)(C(F)(F)F)c1ccccc1-2	ChEMBL	CHEMBL3676735
MJQMLXWPVNJSJS-XLZJSAHRSA-N	Nc1ncnc2c1ncn2[C@@H]1O[C@H](COS(=O)(=O)NC(=O)[C@@H]2CSCN2)[C@@H](O)[C@H]1O	ChEMBL	CHEMBL1162341
QRQFMTYAJVQMHW-SDHOMARFSA-N	CNC(=O)[C@H](Cc1ccccc1)NC(=O)[C@H](CCc1ccccc1)N[C@@H](CCN1C(=O)NC2(CCCC2)C1=O)C(=O)O	ChEMBL	CHEMBL127279
GYHYGHAOJFQYNQ-UHFFFAOYSA-N	Cc1ccc(C(=O)Nc2ccc(N(C)CCN(C)C)c(C(F)(F)F)c2)cc1Nc1ncnc2cnc(NCc3ccccc3)nc12	ChEMBL	CHEMBL3694189
VNMMBNWUESETSJ-UHFFFAOYSA-N	NCCCCCCCCCCCCCc1c[nH]cn1	ChEMBL	CHEMBL156071
ZKDPACWAHQXPLH-WGOQTCKBSA-N	COC(=O)C(C)(C)CCCOc1ccc(OCCCC(C)(C)C(=O)OC)c(/C=N/N=C(\N)S)c1	ChEMBL	CHEMBL269603
XJAYGMZKCTVDCR-UHFFFAOYSA-N	COc1ccc2c(c1)c1c(n2S(=O)(=O)c2ccccc2F)CCC(N(C)C)C1	ChEMBL	CHEMBL2165552
WRSGCLRJAYOIFT-UHFFFAOYSA-N	COc1c(C2CCCN2C(=O)c2nccnc2N)c(C)nn1C	ChEMBL	CHEMBL3492389
XHZKFRMDRUSRSC-UHFFFAOYSA-N	O=C(Cc1ccccc1)N1N=C(c2ccccc2OC(F)(F)F)CC1(O)C(F)(F)F	ChEMBL	CHEMBL4129110
KTMVKCZHYODLLY-UHFFFAOYSA-N	CC(=O)OCC1OC(n2ccc(=O)[nH]c2=O)C(O)C1O	ChEMBL	CHEMBL1735556
MEZUHEUUGHLFOL-UHFFFAOYSA-N	COc1ccc(NC(=O)COC(=O)CCNS(=O)(=O)c2ccccc2)cc1OC	ChEMBL	CHEMBL1442631
NCSFPGDOQVCXKB-UHFFFAOYSA-N	S=C(SSC(=S)N(C1CCCCC1)C1CCCCC1)N(C1CCCCC1)C1CCCCC1	ChEMBL	CHEMBL3793313
KPNZIKSDYZBVMF-ZBBOUCKSSA-N	NC(=O)[C@H](Cc1ccccc1)NC(=O)C[C@H](Cc1c[nH]c2ccccc12)NC(=O)[C@@H]1CCCN1C(=O)[C@@H](N)Cc1ccc(O)cc1	ChEMBL	CHEMBL87907
KZCZRCOPRXZPOC-UHFFFAOYSA-N	COc1ccc(Cn2ccnc2)c2c(=O)c3ccccc3oc12	ChEMBL	CHEMBL2333329
UQQROBHFUDBOOK-UHFFFAOYSA-N	COc1cc(Br)c(C=O)cc1OC	ChEMBL	CHEMBL2181109
MCAZLROWNFGJLA-GOEBONIOSA-N	O=C1OCCN1CC(=O)N1C[C@H]2CC[C@@H]1CN(C(=O)c1ccccc1)C2	ChEMBL	CHEMBL3483484
DEDJLZPXLMZMCJ-UHFFFAOYSA-N	Cc1cccc2c1nc(COc1ccc(Cl)cc1)n2CCCC1CCNCC1	ChEMBL	CHEMBL344096
NXVVFMGMENNIJR-DHDCSXOGSA-N	COc1cc(/C=C2\SC(=S)N(NC(=O)c3ccc(O)cc3)C2=O)ccc1O	ChEMBL	CHEMBL1576144
VQGRKCJXWNBRMZ-UHFFFAOYSA-N	COc1ccc(OC)c(CN2CCN(Cc3cc(=O)oc4cc(O)ccc34)CC2)c1	ChEMBL	CHEMBL1310958
IXHFQAHEVVQTGM-UHFFFAOYSA-N	COc1cccc(NC(=O)COC(=O)c2c(C)noc2C)c1	ChEMBL	CHEMBL1593254
CQPIITBUFCLJQW-IBGZPJMESA-N	O=C(c1nn([C@H]2CCCN(c3cccnc3)C2)c2c1CS(=O)(=O)c1ccccc1-2)N1CCOCC1	ChEMBL	CHEMBL3683697
RULPXTJQPWLCRM-FQEVSTJZSA-N	O=C(O)[C@H](Cc1ccccc1)Nc1nc(-c2ccccc2)nc2ccc(I)cc12	ChEMBL	CHEMBL516794
YRUAOVIMBLMSBU-UHFFFAOYSA-N	Cc1ccc(CN2CCCCC(NC(=O)c3cc4ccccc4s3)C2)cc1	ChEMBL	CHEMBL548392
LDXCGIQCCYUSHC-UHFFFAOYSA-N	COc1cc(-c2ccc3nc(NC(C)=O)sc3c2)cnc1OC	ChEMBL	CHEMBL3356889
IQXFKBFMLORBCB-UHFFFAOYSA-N	O=C(Nc1ccccc1Oc1ccc(C(=O)O)c(C(=O)O)c1)c1ccc(Cl)c(Cl)c1	ChEMBL	CHEMBL324266
UBXSDKXQIFZKLQ-UHFFFAOYSA-N	C1CCCCCC2(CCCCC1)OOCCCCCCOO2	ChEMBL	CHEMBL312694
HUASUTPBEQYDBT-UHFFFAOYSA-N	Cc1cc(=O)oc2cc(OCCSC(=S)N3CCN(C)CC3)ccc12	ChEMBL	CHEMBL4163415
DXPZYGVCHDGFDE-UHFFFAOYSA-N	OCc1ccc(-c2cc3c(Nc4ccncc4)ncnn3c2)cc1	ChEMBL	CHEMBL3326759
LRAXUVJPBFSAII-WQLSENKSSA-N	CNC(=S)N(C)CCc1cc2c(c(OC)c1/C=C1/C(=O)NC(=O)N(C)C1=O)OCO2	ChEMBL	CHEMBL1420751
RGLSTIMKKNKDQQ-RUZDIDTESA-N	COC[C@]12Cc3cnn(-c4ccc(F)cc4)c3C=C1CCN(S(=O)(=O)c1ccc(C)cc1)C2	ChEMBL	CHEMBL255369
ZGPHYZZPYOUYOP-UHFFFAOYSA-N	CCOC(=O)c1cc2c(ccn3cc(C(C)(C)C)nc23)[nH]1	ChEMBL	CHEMBL1088662
ZQQKWPBAZWLBKA-UHFFFAOYSA-N	CN(C)CCSc1n[nH]c2nc3ccccc3c-2n1	ChEMBL	CHEMBL1616701
NJZMXPMHBBFTCZ-UHFFFAOYSA-N	O=C(Sc1ccc(Br)cc1)c1cc2cc(C(F)(F)F)ccc2oc1=O	ChEMBL	CHEMBL3298602
PHSDTAWEYBSZTC-UHFFFAOYSA-N	Cc1ccc(-n2ncc3c(N4CCC(C)CC4)ncnc32)cc1C	ChEMBL	CHEMBL1592342
RDQILUDHTGPDNT-FPLPWBNLSA-N	C=CCOc1cc(/C=C\c2cc(OC)c(OC)c(OC)c2)ccc1OC	ChEMBL	CHEMBL3093710
LGFZGHXHUBICGF-UHFFFAOYSA-N	CCOC(=O)N1CCC(NS(=O)(=O)c2ccc3cc(NC(=O)c4ccccc4C)ccc3c2)CC1	ChEMBL	CHEMBL373893
HIXJBOIZDVWBSK-UHFFFAOYSA-N	CCNc1nc(C)c(C(=O)N2CCC(C(O)Cc3ccccc3)CC2)s1	ChEMBL	CHEMBL3485410
LGBOWZXTAPZTCG-UHFFFAOYSA-N	CCNCCC(=O)NCCC(=O)O	ChEMBL	CHEMBL3219496
WFERAWBCSRQUSY-UHFFFAOYSA-N	CC(C)(C)OC(=O)N1CCN(CCCOc2ccc(-c3nc4ccc(Oc5ccc(C(F)(F)F)cc5)cc4o3)cc2)CC1	ChEMBL	CHEMBL3593269
CWYKUMZMQZESCM-UHFFFAOYSA-N	Cl.Cl.N=C(N)c1ccc(-c2ccc3cc(-c4ccc(C(=N)N)o4)[nH]c3c2)cc1	ChEMBL	CHEMBL3216513
LGHLKDASKJKBMZ-UHFFFAOYSA-N	COc1ccc2[nH]cc(CCNC(=O)CS(=O)(=O)Cc3ccccc3)c2c1	ChEMBL	CHEMBL1879005
VTLDAYYAJNMQKA-UHFFFAOYSA-N	C[N+](C)(C)CCS/C(=N\O)C(=O)c1ccc(Br)cc1.[I-]	ChEMBL	CHEMBL296560
YJPGBCQKVLCCGZ-UHFFFAOYSA-N	c1ccc(Sc2ccccc2NCCCN2CCCC2)cc1	ChEMBL	CHEMBL78719
LYFBTACJCKWRJD-UHFFFAOYSA-N	COC(=O)NCCC=C(c1cc(Cl)c(OC)c(C(=O)OC)c1)c1cc(Cl)c(OC)c(C(=O)OC)c1	ChEMBL	CHEMBL133678
TZKXHZFZNDJTCA-XNLORASOSA-N	COC(C)(C)[C@H](O)[C@H](O)CC(C)[C@@H]1CC[C@]23C[C@]12CCC1[C@@]2(C)CC[C@@H](OC(C)=O)C(C)(C)C2C[C@@H](OC2OC(COC(C)=O)C(O)C(O)C2O)[C@]13C	ChEMBL	CHEMBL2374327
HRYNKSUHRCOIIX-WCRWPNQISA-N	COc1cccc2c1CC[C@H](N1CCCC1)[C@H]2N(C)C(=O)Cc1cccnc1.Cl	ChEMBL	CHEMBL539830
IGVWYNFXUWOMAD-UHFFFAOYSA-N	CCCCCCCCCCS(=O)(=O)NC(=O)Nc1c(C(C)C)cccc1C(C)C	ChEMBL	CHEMBL75865
WKLWDLUZWLFJOS-UHFFFAOYSA-N	CCOC(=O)c1ccc(NC(=O)CSc2nnc(C3CC3)n2CC)cc1	ChEMBL	CHEMBL1482907
AONMLWBXBXWPML-UHFFFAOYSA-N	COc1cc(S(=O)(=O)N2CCc3cc(Br)ccc32)cc(C(=O)O)c1OC	ChEMBL	CHEMBL3491455
BDRNQFGOYQDAOI-UHFFFAOYSA-N	O=C(NNC1CC(=O)N(c2ccc3c(c2)OCCO3)C1=O)c1ccccc1	ChEMBL	CHEMBL1703889
YJAZBUMSYVCFGP-UHFFFAOYSA-N	Cc1cccc(C(=O)N2CC=C(c3ccc(NC(=O)N4Cc5ccccc5C4)cc3)CC2)c1	ChEMBL	CHEMBL3932831
QPHSCWROAAFAJK-NYRONOLNSA-N	CO[C@H]1/C=C/O[C@@]2(C)Oc3c(C)c(O)c4c(c3C2=O)C2=NC3(CCN(Cc5cnc6ccccc6c5)CC3)CNC2=C(NC(=O)/C(C)=C\C=C\[C@H](C)[C@H](O)[C@@H](C)[C@@H](O)[C@@H](C)[C@H](OC(C)=O)[C@@H]1C)C4=O	ChEMBL	CHEMBL396937
ASAPWKWJXIHFER-AAEUAGOBSA-N	C=C[C@@H]1OC(c2ccc(Br)cc2)=N[C@H]1SC(C)=O	ChEMBL	CHEMBL363675
OEIWLGGFUUTRRW-UHFFFAOYSA-N	C[N+]1(CCn2c(-c3ccccc3)nc3c2C(=O)c2ccccc2C3=O)CCOCC1	ChEMBL	CHEMBL4300797
BRKGRQVBHFZISR-UHFFFAOYSA-N	CONC(=O)c1cc(Nc2ncnn3cc(-c4nnc(CC5CC5)o4)c(C(C)C)c23)c(F)cc1F	ChEMBL	CHEMBL191913
OJXOPUDECZOBCC-UHFFFAOYSA-N	COc1cccc(-c2cc3[nH]nc(N)c3c(=O)[nH]2)c1	ChEMBL	CHEMBL1813609
AYQXIXQKQXBWIQ-UHFFFAOYSA-N	Cc1ccc(NC(=O)CCCC(=O)O)c(-c2nc3ccccc3nc2O)c1	ChEMBL	CHEMBL1878034
MIDRZAUOYQDRRT-QGZVFWFLSA-N	N=C(N)c1ccc(CNC(=O)CNC(=O)[C@@H](CO)NS(=O)(=O)Cc2ccccc2)cc1	ChEMBL	CHEMBL158936
HDPHRPRFLZLYBL-LJGQPXTLSA-N	CNC(=O)[C@H]1C[C@@H]2CN(S(=O)(=O)c3ccc(C)cc3)C[C@@H]2N1C.O=C(O)C(F)(F)F	ChEMBL	CHEMBL3500130
QIHCQLKGEISMCZ-BHGWPJFGSA-N	Cc1nc(-c2cccc(Cl)c2)ccc1C(=O)N/N=C/c1ccc(Cl)cc1Cl	ChEMBL	CHEMBL4174475
LNFDMCDSXCFDJA-UHFFFAOYSA-N	CCCCC(CC)Oc1nc(C)nc2c1nnn2-c1ccc(C(C)C)cc1Br	ChEMBL	CHEMBL355214
JLZGBFDVFUFDAT-UHFFFAOYSA-N	CCOc1ccc(CC(=O)N2CCCC(n3nc(C)nc3C)C2)cc1	ChEMBL	CHEMBL3487466
UGPXWDIZFKGVEG-UHFFFAOYSA-N	O=P(O)(O)C(NC1CC1)P(=O)(O)O	ChEMBL	CHEMBL292224
UHJUPRZMMPLPSK-UHFFFAOYSA-N	CCc1ncc(Cc2ccc3cccc(NS(N)(=O)=O)c3n2)c2cc(OC)c(OC)cc12	ChEMBL	CHEMBL3976592
KYTZGDRCDDPIIP-UHFFFAOYSA-N	COc1ccc(Cl)cc1S(=O)(=O)N(C)CC(=O)NCc1ccc2c(c1)OCO2	ChEMBL	CHEMBL1874266
SDGXKNAQRVBAFG-UHFFFAOYSA-N	CCCOc1ccc(C(=O)c2ccc3ccccc3n2)cc1	ChEMBL	CHEMBL559938
JXFDJEYHUZBGLW-YBEGLDIGSA-N	Cc1ccc(NC(=O)COc2ccc(/C=C3\SC(=S)NC3=O)cc2)cc1	ChEMBL	CHEMBL1689385
JJCLKQAXFKCUHS-UHFFFAOYSA-N	Cn1ncc2c(NCc3ccc(Cl)cc3)nc(Cl)nc21	ChEMBL	CHEMBL4217749
ZABKKMFXKILZLV-VQTJNVASSA-N	CC(C)[C@@H]1CN(C2CCN(Cc3ccccc3)CC2)C[C@H]1NS(C)(=O)=O	ChEMBL	CHEMBL3472286
CHVKGZKBAFETMZ-IYBDPMFKSA-N	Cc1ccc(-n2nccn2)c(C(=O)N2C[C@@H]3CN(c4nc5cc(C(F)(F)F)ccc5o4)C[C@@H]3C2)c1	ChEMBL	CHEMBL4097880
WDQKCMWGNYOTEG-OALUTQOASA-N	COc1cccc(OC)c1[C@@H]1C[C@H](F)C(=O)N1Cc1ccc2oc3ccccc3c2c1	ChEMBL	CHEMBL3409870
ISFZYXLYASVMBQ-UHFFFAOYSA-N	COCCCNS(=O)(=O)c1ccc2c(c1)OCCO2	ChEMBL	CHEMBL1349565
PXYHFUBZOJLFQW-NJTBCWBZSA-N	C[C@H](NC[C@@H](O)[C@H](Cc1ccccc1)NC(=O)c1cccc(N2CCCS2(=O)=O)c1)C(=O)NC1CCCCC1	ChEMBL	CHEMBL271437
UKVIULSSWOQQJY-UHFFFAOYSA-N	COc1cccc(-n2c(SCC(=O)N3CCCc4ccccc43)nc3c([nH]c4ccccc43)c2=O)c1	ChEMBL	CHEMBL1396394
FUPHESAHOIDKIG-UHFFFAOYSA-N	O=C1SC2(CCCC2)C(=O)N1CCCCN1CCN(c2ncccc2-c2ccccc2)CC1	ChEMBL	CHEMBL348578
WGNOVGWSADFUFQ-UHFFFAOYSA-N	CCCCn1nnc2cc3c4c(cccc4c21)C(=O)N(CCN(C)C)C3=O	ChEMBL	CHEMBL1927611
UCZSLWSRGYJOND-HNNXBMFYSA-N	O=C(CN1CCC[C@H](NS(=O)(=O)c2cc3ccc(Cl)cc3s2)C1=O)N1CCCC1	ChEMBL	CHEMBL1923447
JXACIHBLOJXPAF-CYBMUJFWSA-N	CC(C)(C)OC(=O)N[C@H](CO)C(=O)NCC(=O)NCc1ccc(C(=N)N)cc1	ChEMBL	CHEMBL440919
RXGKEAWLRDYIJZ-DTQAZKPQSA-N	O=C(/C=C/c1ccc([N+](=O)[O-])cc1)Nc1cc(-c2ccccc2)nn1-c1ccccc1	ChEMBL	CHEMBL209183
XTJYHUVTGMBJGK-WTKPLQERSA-N	O=C(O)CN1C(=O)/C(=C/c2c(F)cccc2F)SC1=S	ChEMBL	CHEMBL4129281
INFLIRNEHBRARR-UHFFFAOYSA-N	COc1ccc(-n2nc(-c3ccc(C)cc3)c3cnc4cc(F)c(F)cc4c32)cc1	ChEMBL	CHEMBL1558670
SMTNIPLFPMRJGZ-UHFFFAOYSA-N	CCCNC(=O)C(Cc1ccc(I)cc1)NC(=O)c1ccc(C#N)cc1	ChEMBL	CHEMBL1442331
WBXGMFOPOGVHDK-UHFFFAOYSA-N	Nc1nc(N2CCOCC2)cc(N2CCC(C(=O)NCCc3ccc(O)cc3)CC2)n1	ChEMBL	CHEMBL501728
KMAOEZBKYCZOPD-UHFFFAOYSA-N	c1csc(CNc2ccnc(-c3ccc4c(c3)OCO4)n2)c1	ChEMBL	CHEMBL1558843
ZZVXLHXOSHJZHB-UHFFFAOYSA-N	O=C1NC(=O)C(c2cnc3ccncn23)=C1c1cn2c3c(cccc13)CNCC2	ChEMBL	CHEMBL178237
DZUAIKQCQQBQJM-UHFFFAOYSA-N	CCS(=O)(=O)c1ccc(CC(=O)Nc2ccc(C(C)(C)C(=O)Nc3ccc(F)cc3F)c(F)c2)cc1	ChEMBL	CHEMBL4287674
QPSZABCSPFJRMV-UHFFFAOYSA-N	Cc1noc(C)c1-c1sc(N)c(C(=O)c2ccc(Cl)cc2)c1CC(C)(C)C	ChEMBL	CHEMBL3098385
NDUJIJJACZPXFX-OAQYLSRUSA-N	C[C@@H](NC(=O)CC(C)(C)C)C(=O)N1CCN(CCCOc2ccc(-c3noc(CC4CCCC4)n3)c(F)c2)CC1	ChEMBL	CHEMBL158518
WETWGHJUUSNZBE-UHFFFAOYSA-N	O=C(Nc1ccc(Sc2nc3ccccc3s2)cc1)c1cc(Br)ccc1O	ChEMBL	CHEMBL4291977
VIUKEJFCXKYRFK-IOWSJCHKSA-N	O=C(O)[C@@H]1CCCC[C@@H]1c1nc2cc(OCc3ccc4cc(F)ccc4n3)ccc2n1Cc1ccc(N2CCC(C(F)(F)F)CC2)cc1	ChEMBL	CHEMBL3678493
LCFXJWKQSXDARD-UHFFFAOYSA-N	CN(C)C(=O)Oc1ccc(-c2cn3cc(Cl)ccc3n2)cc1	ChEMBL	CHEMBL1326028
RZDCKHQAJRFHCY-UHFFFAOYSA-N	O=C(CN1CCN(C(C(=O)Nc2ccc(F)cc2)c2ccccc2)CC1)NC1CC1	ChEMBL	CHEMBL1717674
HZAPZWOZNCRYIO-UHFFFAOYSA-N	CC(=O)c1sc(NC(=O)c2c(-c3ccccc3)c(-c3ccccc3)nn(C)c2=O)nc1C	ChEMBL	CHEMBL1398929
SWZLBIZMCRBMMR-UHFFFAOYSA-N	CCCNC(=O)C1(C)CCCN(Cc2ccc(-n3ccnc3)cc2)C1	ChEMBL	CHEMBL2354514
RQGGACXOQBZXHT-UHFFFAOYSA-N	CC(NC(=O)c1ccc(F)cc1)C(=O)NC1=NCCS1	ChEMBL	CHEMBL1371818
JJBWEBWBMNYISO-XAIWJKNVSA-N	CCCCCCCCCCCCCCC[C@@H](NC(=O)[C@@H](NC(=O)N[C@H](C(=O)O)C(C)C)[C@H]1CCNC(=N)N1)C(=O)NCCCN[C@H](C(=O)O)[C@H](O[C@@H]1O[C@H](CN)[C@@H](O)[C@H]1O)[C@H]1O[C@@H](n2ccc(=O)[nH]c2=O)[C@H](O)[C@@H]1O	ChEMBL	CHEMBL1934087
PWRIYJNBFDWROG-UHFFFAOYSA-N	Cc1ccc2nc3ccccc3c(Nc3ccc(NC(=S)Nc4ccccc4)cc3)c2c1	ChEMBL	CHEMBL3754465
GYCYTAFFNGEHDX-UHFFFAOYSA-N	Cc1ccc(C)c2c1cc(C)c1nnc(SCC(=O)N3CCCc4ccccc43)n12	ChEMBL	CHEMBL1706111
XFGFZYQHYXFFQT-UHFFFAOYSA-N	CN(C)c1nc(C(F)(F)F)nc2c1ncn2Cc1cccc([N+](=O)[O-])c1	ChEMBL	CHEMBL49161
YTWNKJVSXXMYMF-HMWSDPSDSA-N	CC(=O)[C@H]1CC[C@H]2[C@@H]3CC[C@H]4C[C@@](O)(CN=[N+]=[N-])CC[C@]4(C)[C@H]3CC[C@]12C	ChEMBL	CHEMBL3137994
PRBAOLRYUCHRBV-UHFFFAOYSA-N	O=C1CCC2(O)C3Cc4ccc(O)c5c4C2(CCN3C2CCCCC2O)C1O5	ChEMBL	CHEMBL282727
IXXJVYXPFYOFLC-UHFFFAOYSA-N	Cc1ccc(CCNc2nccc(-c3cc(C(=O)O)ccn3)n2)o1	ChEMBL	CHEMBL3478502
WJCNWFPRVRWFCU-UHFFFAOYSA-N	N#CCc1cccc(Cl)c1-c1ccc2[nH]c(=O)[nH]c2c1	ChEMBL	CHEMBL4207238
FBWYHENYSPHMSQ-FCDQGJHFSA-N	Cn1c(/C(=N\NC(=O)c2cc(Br)ccc2O)C(C)(C)C)cc2ccccc21	ChEMBL	CHEMBL2206152
LCUYZTZDQIWAJW-YADHBBJMSA-N	CC(C)(C)[Si](C)(C)O[C@H]1C(=O)C=CN(C(=O)Oc2ccccc2)[C@@H]1c1ccccc1	ChEMBL	CHEMBL2440249
GJFKBBWRFAARTD-UHFFFAOYSA-N	CC1CC(C)CN(C(=O)COC(=O)CCc2nc(O)c3ccccc3n2)C1	ChEMBL	CHEMBL1443344
JDYJCGAOJYUCGY-UHFFFAOYSA-N	O=C(Nc1ccc(N2CCOCC2)cc1)C(=O)c1c[nH]c2c(Cl)cccc12	ChEMBL	CHEMBL1910585
CSBOSTXUDUWTLI-WIVCUQNLSA-N	CC(=O)O[C@H]1C(=O)[C@]2(C)[C@@H](O)CC3OC[C@@]3(OC(C)=O)[C@H]2[C@H](OC(=O)c2cc(Cl)cc(Cl)c2)[C@]2(O)C[C@H](OC(=O)[C@H](O)[C@@H](NC(=O)c3ccccc3)c3ccccc3)C(C)=C1C2(C)C	ChEMBL	CHEMBL87036
GWXOZNLHECUCEI-KFNWDQBUSA-N	COc1cc(/C=C/c2cc(Br)c3c(c2)C[C@@H]2C(C)(C)[C@H](O)CC[C@@]2(C)O3)cc(O)c1C/C=C(\C)CCC=C(C)C	ChEMBL	CHEMBL1927858
ISXNTLRIVADOQY-OVFYEYCDSA-N	CC(=O)OCc1cc(OC(C)=O)ccc1O[C@@H]1O[C@H](COC(=O)c2ccccc2)[C@@H](OC(C)=O)[C@H](OC(C)=O)[C@H]1OC(C)=O	ChEMBL	CHEMBL3335274
PZETUHMRVNWGGG-UHFFFAOYSA-N	COc1cccc(N2C(=O)CC(N3CCN(S(=O)(=O)c4ccccc4[N+](=O)[O-])CC3)C2=O)c1	ChEMBL	CHEMBL3184837
WKTCNLIXKZVKGR-LDADJPATSA-N	CN(C)CC/N=C1\C=C(O)c2nc(-c3ccccc3)oc2C1=O	ChEMBL	CHEMBL200805
VCXQZJPMKFYJGY-UHFFFAOYSA-N	COc1cccc2sc(-n3c(-c4ccccc4)nc4ccccc4c3=O)nc12	ChEMBL	CHEMBL2234579
UYKRLHJHOQQKBB-UHFFFAOYSA-N	CCc1c2c(nc3ccc(OC)cc13)-c1cc3c(C(=O)OC)cccc3c(=O)n1C2	ChEMBL	CHEMBL258109
ZQVLWTTWYIVORB-APLZJWDSSA-N	CCCCN1[C@H](CO)[C@H](O)[C@@H](O)[C@H](O)[C@H]1CO	ChEMBL	CHEMBL3084806
CBXFNMRCSJBKBI-GGAORHGYSA-N	CN(C)Cc1cc2c(cc1OC(=O)Nc1ccccc1)[C@]1(C)CCN(C)[C@@H]1N2C	ChEMBL	CHEMBL132285
AAPGFUPMASLWMI-UHFFFAOYSA-N	CCN(CC)CCCNc1n[n+]([O-])c2ccccc2[n+]1[O-]	ChEMBL	CHEMBL1982289
HSYJXXQMBVDCDP-UHFFFAOYSA-N	COc1cc(C(=O)NC(=S)Nc2ccc(Cl)c(NC(=O)c3ccccc3)c2)cc(OC)c1OC	ChEMBL	CHEMBL2031258
FCHWOAFFMPDWIQ-UHFFFAOYSA-N	c1nc(CCCS/C(=N/C2CCCCC2)NC2CCCCC2)c[nH]1	ChEMBL	CHEMBL44842
QNZHIJVFHKCHEN-UHFFFAOYSA-N	CN1CCN(C(C#N)c2ccc(Cl)c(F)c2)CC1.Cl	ChEMBL	CHEMBL544101
JSKMAZARQKNGOU-UHFFFAOYSA-N	COC(=O)c1scc(-c2ccc(C)cc2)c1S(=O)(=O)Nc1cc(C)c(Cl)cc1OC	ChEMBL	CHEMBL1358304
MLNSDEROSCBNFA-UHFFFAOYSA-N	CC1CCC(NC(=O)c2cc3cccnc3n(CCCC(=O)O)c2=O)CC1	ChEMBL	CHEMBL3353434
FGJFHAXXXSPFQQ-PZJWPPBQSA-N	COc1ccc(C[C@H]2CN3C(=NC[C@@H]3C(C)C)N2CC2CCCC2)cc1	ChEMBL	CHEMBL1162512
ABDAUVCEFRMMLV-UHFFFAOYSA-N	Cn1cc(S(=O)(=O)N2CCCC2)cc1C(=O)Nc1ccc(F)cc1F	ChEMBL	CHEMBL1900596
PSHBQALXXSTRGM-UHFFFAOYSA-N	CCn1ccnc1CN1CCN(c2cc(C)nc(C3CCCN3)c2)CC1	ChEMBL	CHEMBL3548161
WWJSODFEWVWIFP-UHFFFAOYSA-N	CC(C)NC(=O)c1cc(Br)cc(S(=O)(=O)N2CCOCC2)c1F	ChEMBL	CHEMBL3461769
DFOCRULDBLHTOL-HNNXBMFYSA-N	CC(=O)NC[C@H]1CN(c2ccc3c(c2)CCNCC3)C(=O)O1	ChEMBL	CHEMBL133965
ZARLKOOVPRBBPD-UHFFFAOYSA-N	Cc1ccc(-n2cc3c(n2)c(NC(=O)c2ccccc2)nc2ccccc23)cc1	ChEMBL	CHEMBL242632
MAGUSKODRWDOFO-UHFFFAOYSA-N	N#Cc1cccc(CC(=O)Nc2nnc(CCSCCc3nnc(NC(=O)Cc4cccc(C#N)c4)s3)s2)c1	ChEMBL	CHEMBL3669866
IMUDHTPIFIBORV-UHFFFAOYSA-N	NCCN1CCNCC1	ChEMBL	CHEMBL209790
NOMLWTJQIVYEQA-UHFFFAOYSA-N	CCOc1ccccc1C1CC(=O)Nc2c1c(=O)n(C)c1ncnn21	ChEMBL	CHEMBL1718471
RIEGCHPNCPKXQE-UHFFFAOYSA-N	Cc1ccc(C(=O)NCC(=O)OC(C)C(=O)Nc2ccccc2[N+](=O)[O-])s1	ChEMBL	CHEMBL1883900
AKNFCRWBEBTKLD-UHFFFAOYSA-N	COc1ccc(-c2cc3nccc(-c4ccc(OC)c(OC5CCCC5)c4)n3n2)cc1	ChEMBL	CHEMBL600989
JOZVMYYHIZXQPV-UHFFFAOYSA-N	CCc1nc(Nc2ccc(Br)cc2)c2c3c(sc2n1)CCCC3	ChEMBL	CHEMBL3912656
KZAUGELBXZQFOM-UHFFFAOYSA-N	Cc1ccc(-c2ccc3nccc(Nc4cccc(C)c4C)c3c2)cc1	ChEMBL	CHEMBL1208885
HDRTXMQKCYEBHT-CSKARUKUSA-N	COC(=O)/C=C/c1ccc2c3c(n(C)c(=O)c2c1)-c1ccccc1C3=O	ChEMBL	CHEMBL2324937
HCXPLHONGLSLBI-UHFFFAOYSA-N	COC(=O)C1=CN(c2ccc(F)c(F)c2)C=C(C(=O)OC)C1c1ccc([N+](=O)[O-])cc1	ChEMBL	CHEMBL1544285
WKLGDGNJCLKKIR-UHFFFAOYSA-N	COc1cc(NC(=O)CCC(=O)Nc2ccc3nc(N4CCOCC4)cc(C)c3c2)cc(OC)c1OC	ChEMBL	CHEMBL1495319
KUGIFHQBIIHRIZ-UHFFFAOYSA-N	COc1ncc(Nc2ncc(C(C)N3CCN(S(C)(=O)=O)CC3)cc2-c2nc(C)nc(N)n2)cc1F	ChEMBL	CHEMBL3646481
ICQKSTDPWZOJHB-UHFFFAOYSA-N	CC(C)c1ccc(NC(=S)N2CCN(c3ncccc3C(F)(F)F)CC2)cc1	ChEMBL	CHEMBL121632
ONPIFYQAKCYSLL-UHFFFAOYSA-N	NS(=O)(=O)c1ccc(NC(=O)CN2CCN(c3ccccn3)CC2)cc1	ChEMBL	CHEMBL4080804
MKKSGKUWQUXKAQ-CQSZACIVSA-N	C=C1C[C@H](C(=O)NO)N(S(=O)(=O)c2ccc(OCCC)cc2)C1	ChEMBL	CHEMBL150745
QOSQKPZCJCANSS-UHFFFAOYSA-N	CCN(Cc1cccc(C(=O)N(Cc2ccc(CCC(=O)O)cc2)C(C)C)c1)C(=O)c1ccccc1	ChEMBL	CHEMBL2403505
GOGKSYQNMRWPNQ-UHFFFAOYSA-N	O=c1c2cc3ccccc3cc2oc2cc(OCC3CS3)cc(O)c12	ChEMBL	CHEMBL602482
NOEIGZVDWSYMKG-XZWHSSHBSA-N	C=CCN(CC=C)C(=O)c1cccc([C@@H](CCc2ccccc2)OC(=O)[C@@H]2CCCCN2C(=O)C(=O)C(C)(C)CC)c1	ChEMBL	CHEMBL326881
CSJJLDAXXOXEEU-UHFFFAOYSA-N	CC(=O)NC(CCl)C(=O)NCc1ccccc1	ChEMBL	CHEMBL57292
VWTMLJCRZUXEAS-UHFFFAOYSA-N	Cc1ncn(CC(=O)NC2CCCNC2)c1Cn1c(C)ccc(NS(=O)(=O)Cc2ccccc2)c1=O	ChEMBL	CHEMBL402095
ACUBJIDFQDSSGJ-UHFFFAOYSA-N	N=C(N)c1ccc(CNC(=O)Cn2c(-c3ccccc3)c(Cl)nc(NCCCCN)c2=O)cc1	ChEMBL	CHEMBL133383
KGWCUXYHMVFKSA-UHFFFAOYSA-N	CCCn1c(SCC#N)nc2c(c1=O)C1(CCCC1)Cc1ccccc1-2	ChEMBL	CHEMBL1546891
NNLMWBITAXSASY-UHFFFAOYSA-N	CN(CCc1ccccc1)Cc1cn(C2CCCCC2O)nn1	ChEMBL	CHEMBL1928795
RFBNEBXMXXHQNJ-UHFFFAOYSA-N	Cc1cc(NC(=O)CSc2nc(-c3ccccc3)cs2)no1	ChEMBL	CHEMBL1444484
HSJHPWVNBPKEQJ-UHFFFAOYSA-N	Cn1c(C(O)C2(c3cccnc3)SCCCS2)cc2ccccc21	ChEMBL	CHEMBL1990578
WFGMLSXKFJJODG-UHFFFAOYSA-N	CCOC(=O)c1ccc(NC(=O)CN(Cc2ccc(C)cc2)S(=O)(=O)c2ccc(C)cc2)cc1	ChEMBL	CHEMBL1314673
UWAWDSGPDKBVSW-UHFFFAOYSA-N	CNC(=O)N(C)C1c2cc(OC)ccc2Oc2ncccc21	ChEMBL	CHEMBL369248
DGTDACHHACCAIB-UHFFFAOYSA-N	CSc1ccc2c(O)c(C(=O)NCCN(C)C)cnc2c1	ChEMBL	CHEMBL191833
JVMOBZQNGJAHPD-UHFFFAOYSA-N	O=C(c1ccc(-c2ccccn2)cc1)N1CCC(c2nc3ccccc3[nH]2)CC1	ChEMBL	CHEMBL472985
PHRXHZRDJNSXDF-HMMYKYKNSA-N	CC1CCC/C(=N\Nc2nc(-c3ccc(C#N)cc3)cs2)C1	ChEMBL	CHEMBL248034
ZTVRYIAJRPPIPG-SNVBAGLBSA-N	COC(=O)CC(=O)[C@H](N)Cc1ccccc1	ChEMBL	CHEMBL2414227
MFRKGBUBZANVQX-UHFFFAOYSA-N	CCc1nc(Nc2ccccc2)c2c3c(sc2n1)CCCC3	ChEMBL	CHEMBL3410921
HBBGRARXTFLTSG-UHFFFAOYSA-N	[Li+]	ChEMBL	CHEMBL1234004
NAKLYQWJSWAGRL-UYMRISAUSA-N	COc1cc(O)c2c(c1)/C=C/C[C@H](O)[C@H](O)C(=O)C1CC1OC2=O	ChEMBL	CHEMBL1077981
KTINAPZTGPBJED-YUZLPWPTSA-N	CCC(=O)OCC(CCn1cnc2c(O)nc(N)nc21)COC(=O)[C@@H](N)C(C)C	ChEMBL	CHEMBL1193349
OTGZUBYRGWFXAY-UHFFFAOYSA-N	Cc1ccc(C(=O)Cn2cc(-c3ccccc3)nn2)cc1	ChEMBL	CHEMBL1277906
PCNPTKVAXUYILC-UHFFFAOYSA-N	COc1cc(NCc2scnc2C)ccc1-c1cnco1	ChEMBL	CHEMBL2435810
RDFZXRBCOVMFPQ-UHFFFAOYSA-N	Fc1ccc2c(c1)Sc1cnc3ccccc3c1N2	ChEMBL	CHEMBL2298204
UPSMJUPPYQZRPY-GOSISDBHSA-N	COc1cc(I)c(CC(=O)N2C=CC(=O)C[C@@H]2c2ccccc2)cc1OC	ChEMBL	CHEMBL3739670
ZEPXSPZRSALBEQ-OAHLLOKOSA-N	C[C@@H]1CN(C(=O)C(=O)c2c[nH]c3c(-c4nccs4)ccnc23)CCN1C(=O)c1ccccc1	ChEMBL	CHEMBL2316001
QRQISGOHYDEMKA-UHFFFAOYSA-N	COc1ccc(OC)c(-c2ccc(O)c(CNCCc3ccc(Cl)cc3)c2)c1	ChEMBL	CHEMBL586200
QJSFDGGWWSYVEN-UHFFFAOYSA-N	O=C(c1cc(-c2cccs2)on1)N1CCCc2ccccc21	ChEMBL	CHEMBL1533155
AFCYRTJWSUMZSO-UHFFFAOYSA-N	COc1ccc(NC(=O)COC(=O)c2cc(Cl)ccc2O)cc1S(=O)(=O)N1CCCCC1	ChEMBL	CHEMBL1517254
SHEYZDJERUEJDI-UHFFFAOYSA-N	COc1ccc(Cl)cc1NC(=O)c1c(-c2ccccc2)noc1C	ChEMBL	CHEMBL1372991
WQNXIIHUWSFIHN-KRWDZBQOSA-N	NC(=O)c1cc([C@@H](O)CO)nc(-c2ccc(Oc3ccc(C(F)(F)F)cc3)cc2)n1	ChEMBL	CHEMBL3905437
VJLLCLYRCJMWEP-UHFFFAOYSA-N	CC(=O)Nc1ccc(Cn2cnc3c(-c4ccco4)ncnc32)cc1	ChEMBL	CHEMBL192455
DOMDFBKAUOEHLO-INIZCTEOSA-N	Fc1ccc(CN2CCO[C@H](COc3ccccc3)C2)cc1C(F)(F)F	ChEMBL	CHEMBL3793072
ROCYMEUUTRYGML-UHFFFAOYSA-N	COCC(C)NC(=O)c1cc(NC(=O)c2ccc(F)cc2Cl)cc(-c2ccc(C)cc2)c1	ChEMBL	CHEMBL3716333
OSIXDDPFCHITGT-UHFFFAOYSA-N	O=C(CCOc1ccccc1F)N1CCCC1Cn1cccn1	ChEMBL	CHEMBL3488460
LYTRPUZXLFZSPO-OVCLIPMQSA-N	COc1cc(/C(C#N)=C/c2ccc3c(c2)OCCO3)cc(OC)c1OC	ChEMBL	CHEMBL3794295
SHGDQTUZRKCUGT-UHFFFAOYSA-N	CCC1CN(Cc2nnc(C3CC3)o2)CCN1CCOC	ChEMBL	CHEMBL3460023
VMEBTROKTJQZRX-UHFFFAOYSA-N	CCCC(=O)N(N=Nc1cc(C(F)(F)F)ccc1C#N)c1cc(C(F)(F)F)ccc1C#N	ChEMBL	CHEMBL354212
SBKCMPYJNSYKTG-UHFFFAOYSA-N	CCS(=O)(=O)c1ccc(-c2cnc(N)c(C(=O)Nc3ccccc3)n2)cc1	ChEMBL	CHEMBL1766792
HXIMYTSGBYXOQJ-VIZOYTHASA-N	Oc1cccc(/C=N/NC(=S)Nc2cccnc2)c1O	ChEMBL	CHEMBL3195409
ABIHXAXCZROWOV-UHFFFAOYSA-N	CC1(CNc2cc(F)c(S(=O)(=O)Nc3nccs3)cc2Cl)COC1	ChEMBL	CHEMBL4065325
QXHDZSXNJUJQAY-UHFFFAOYSA-N	CCCCCC[S+](C)[O-]	ChEMBL	CHEMBL355227
UVNZWCPOIUWPNZ-UHFFFAOYSA-N	CCc1nc(-c2ccnc(N3CCNCC3)n2)no1.Cl.Cl	ChEMBL	CHEMBL3498424
CLZBLINATCVCOS-UDWIEESQSA-N	CC1=C(C#N)c2nc(N)c(C#N)c(C)c2/C1=C/c1ccc(-c2ccccc2)cc1	ChEMBL	CHEMBL1087156
YZNQPXZYDXYCNN-GIJJTGMTSA-N	CC(C)CN1C[C@H]2CCN(C(=O)C3CCCO3)CC[C@H]2S1(=O)=O	ChEMBL	CHEMBL3440993
VLOQWKOLWOGCDR-QMXQLXMNSA-N	OC(CNC[C@@]12CCC[C@@H]1CNC2)c1cc(C(F)(F)F)nc2c(C(F)(F)F)cccc12	ChEMBL	CHEMBL1822184
CBBFRJXEYNSBNX-QGZVFWFLSA-N	CCOC(=O)N1CCC(N2CCC[C@@H](NC(=O)c3ccc(F)cc3C)C2)CC1	ChEMBL	CHEMBL1916225
NZLVKAAPGJWPFX-JYRVWZFOSA-N	Clc1nss/c1=N\c1nc2ccccc2[nH]1	ChEMBL	CHEMBL1723958
YKBJUYBHUGFYSE-UHFFFAOYSA-N	COc1ccc(S(=O)(=O)Nc2ccc3c(c2)OCCO3)cc1OC	ChEMBL	CHEMBL1707352
CFFMEHMSEJMPST-NFWSUKNGSA-N	O=C(C[C@H]1[C@H]2CN(Cc3ccsc3)C[C@@H]12)N1CCCC1.O=C(O)C(F)(F)F	ChEMBL	CHEMBL3498602
BAYMNCHSODLCJV-UHFFFAOYSA-N	Nc1cccc2cc(S(=O)(=O)Nc3ccc(C(=O)O)cc3)ccc12	ChEMBL	CHEMBL221733
RWVFTXSFMBYAMR-QNJFXAKOSA-N	CCCCCCCCCCCCCCNC(=O)[C@H](CO)/N=C/c1cccc(C)c1	ChEMBL	CHEMBL1171089
CQVUXUAOEVOSPY-UHFFFAOYSA-N	COc1cc(C(=O)NCCc2ccccc2OC)on1	ChEMBL	CHEMBL3440193
FGJCGXHQLHHNFO-MDZDMXLPSA-N	O=C(/C=C/c1ccc(CN(CCO)CCc2cc3ccccc3[nH]2)cc1)NO	ChEMBL	CHEMBL403323
UGJLAKMDSVHZOQ-UHFFFAOYSA-N	CN(c1ccc2cc3ccc4c(c3nc2c1)COCN4)S(C)(=O)=O	ChEMBL	CHEMBL176638
WUMXVWITUCEGPE-UHFFFAOYSA-N	NC(=O)c1ccc(-c2cccc(OCCN3CCN(C4CCCCC4)CC3)c2)cc1	ChEMBL	CHEMBL3546424
AYZGFAJCOVMXLA-UHFFFAOYSA-N	COc1ccc2c(c1)CCC1C2=NN(C(C)=O)C1c1ccc(OC(C)CN(C)C)cc1	ChEMBL	CHEMBL2435463
LKSVVNGRFRREFT-FXKZBUDASA-N	N#C[C@H](Cc1ccc(-c2cccc3c2CC(=O)N3)cc1)NC(=O)[C@H]1N[C@@H]2CC[C@H]1C2	ChEMBL	CHEMBL3658603
LJKRNESOLUQXQG-SDNWHVSQSA-N	CCC1=C(C)C2=C(C)c3c(C)c(CC)c(C)n3[B-](F)(F)[N+]2=C1/C=C/c1ccc(O)cc1	ChEMBL	CHEMBL3963666
VHLFTUHBRMZQLI-UHFFFAOYSA-N	CCCCn1c(Sc2nc3cncc(Br)c3s2)nc2c(N)ncnc21	ChEMBL	CHEMBL377045
OLQLHMWQLXVQSK-UHFFFAOYSA-N	CN(C)C(=O)Cc1cn(-c2cccc(C(F)(F)F)c2)nc1-c1ccc2c(c1)C(=O)c1ccccc1-2	ChEMBL	CHEMBL87347
NMXVBUQBULFKRY-UHFFFAOYSA-N	O=C(NC1CCc2[nH]ncc2C1)c1ccc(NC(=O)N2Cc3cccnc3C2)cc1	ChEMBL	CHEMBL3903024
PZWCYYNIMWRGIM-UHFFFAOYSA-N	CSc1nn(-c2c(Cl)cc(Cl)cc2Cl)c2nc(CCN(C)C(=O)OC(C)(C)C)[nH]c(=O)c12	ChEMBL	CHEMBL425550
GPYGNXHTXIGKNT-BQAIUKQQSA-N	COc1ccc2nccc([C@@H](O)CN3CCC(NCc4ccc5cccc(O)c5n4)CC3)c2n1.CS(=O)(=O)O	ChEMBL	CHEMBL588352
BGCULJQWALNKFG-UHFFFAOYSA-N	c1ccc(C2C3CCC2CNC3)cc1	ChEMBL	CHEMBL36059
YQQSESYILPKSAI-KOMQPUFPSA-N	O=C(Nc1ccccc1OC(F)(F)F)N[C@H]1CC[C@H](Oc2ccc(F)cc2)CC1	ChEMBL	CHEMBL3099991
VDXJNSGUMHBBLV-UHFFFAOYSA-N	CC(C)c1nn(C)c(N2CCOCC2)c1CNC(C)c1ccccn1	ChEMBL	CHEMBL3488213
GINIVJOATIXUPY-UHFFFAOYSA-O	Cc1c(C)c2c(c(C)c1O)CCC(C)(CC[S+](C)C)O2	ChEMBL	CHEMBL1179718
HMZOJYXVUBOFGZ-UHFFFAOYSA-N	COc1ccc(NC(S)=NNC(=O)c2ccccc2OC(F)F)cc1	ChEMBL	CHEMBL1610214
BBANKPDMSSFEGJ-UHFFFAOYSA-N	CN(C)CCCOc1nc(-c2ccccc2)nc2c1CCC2	ChEMBL	CHEMBL3786729
IBEFSKBFYTXSNP-UHFFFAOYSA-N	CCCCN1CCC(COC(=O)c2cc(Cl)cc3[nH]cnc23)CC1	ChEMBL	CHEMBL316856
WCNIKUAJYIDKNY-UHFFFAOYSA-N	COc1ccc(CNCc2ccccc2)cc1-c1cccc(S(=O)(=O)NCCN2CCCC2)c1	ChEMBL	CHEMBL580793
RZTOGRDBIVGQDC-UHFFFAOYSA-N	CCOc1ccc(N(Cc2cc3cc(OC)ccc3nc2O)S(C)(=O)=O)cc1	ChEMBL	CHEMBL1542010
KMJBUCRCHVNFMX-UHFFFAOYSA-N	N#Cc1cn(-c2ccc(C(=O)O)c(O)c2)c2cccc(O)c12	ChEMBL	CHEMBL3703425
IKOLFWYZGIZVLD-UHFFFAOYSA-M	CC(CCC(=O)[O-])(c1ccc(OCc2cnc3ccccc3n2)cc1)c1ccc(OCc2cnc3ccccc3n2)cc1.[Na+]	ChEMBL	CHEMBL112411
ZLVHIORXAPNNKT-UHFFFAOYSA-N	COc1cc2c(=O)n(CCCN3CCCCC3)c3c4cc5c(cc4ccc3c2cc1OC)OCO5	ChEMBL	CHEMBL4164704
IHSFIXYDCGBFTD-XXOJNHFHSA-N	C[C@H](CCC(=O)NCC(=O)O)C1CCC2C3C(C[C@H](O)[C@@]21C)[C@@]1(C)Cc2cn(Cc4cccc(O)c4)nc2CC1C[C@H]3O	ChEMBL	CHEMBL179911
YLORCIMGIDVOOD-PCGAISJISA-N	CNC(=O)CNc1cc(O)c2c(c1)/C=C/C[C@H](O)[C@H](O)C(=O)/C=C\[C@@H](C)[C@H](C)OC2=O	ChEMBL	CHEMBL3912705
DAKKNGVKCSCVQU-UHFFFAOYSA-N	CCc1cc(-c2onc(C(F)(F)F)c2-c2ccccc2)c(O)cc1OC	ChEMBL	CHEMBL587274
NEGCVQDVCZWFGK-UHFFFAOYSA-N	CN(C)CCCc1ccc(N)cc1	ChEMBL	CHEMBL1180438
WSYAJSUDDFHTBT-LLVKDONJSA-N	C[N+](C)(C)[C@H](CCOc1ccc(Br)cc1Br)C(=O)[O-]	ChEMBL	CHEMBL2204066
LHXSFYBZMLQMGB-UHFFFAOYSA-N	O=C(COc1ccccc1)Nc1ncc(Cc2cccc(C(F)(F)F)c2)s1	ChEMBL	CHEMBL3125859
GMNUWTLMPFWNMY-UHFFFAOYSA-N	CCN(CC)CC(O)COc1ccccc1C(=O)c1ccccc1	ChEMBL	CHEMBL93267
AHVMRJZFYSQFRD-UHFFFAOYSA-N	O=C1NCCN1C1CCN(Cc2nc(-c3ccoc3)no2)CC1	ChEMBL	CHEMBL3494027
CRHDZLOOQZIRFX-NHDPSOOVSA-N	C/C(=N/NC(=O)c1nnn(-c2nonc2N)c1-c1ccccc1)c1ccncc1	ChEMBL	CHEMBL3197085
PBBRYDTUZIPLGU-UHFFFAOYSA-N	Cc1nc(Nc2cccc(Cl)c2)c2ccccc2n1	ChEMBL	CHEMBL557512
DEQQQKBKISQOAF-UHFFFAOYSA-N	Cl.O=C(CN1C(=O)CNC2(CCCCCCC2)C1=O)NO	ChEMBL	CHEMBL1801731
DUBAWDARGOBXBP-UHFFFAOYSA-N	CC(=O)N1CCCN(C(=O)c2ccc3nc(Cc4cccc(Cl)c4)oc3c2)CC1	ChEMBL	CHEMBL1458817
SXVNXZWIJVJYDK-UHFFFAOYSA-N	O=C(Nc1cccc(OCF)c1)c1ccccn1	ChEMBL	CHEMBL3609900
BTGCZHXVHNBVIO-UHFFFAOYSA-N	O=C(O)c1ccc2c(c1)nc(C(Cl)(Cl)Cl)c1cccn12	ChEMBL	CHEMBL3288198
ZPPBGECPYXNRPK-TZYAJKAJSA-N	CC[C@H](C)[C@H](NC(=O)[C@H](C)NC)C(=O)N1CCC[C@H]1C(=O)NC(c1ccccc1)c1ccccc1	ChEMBL	CHEMBL1617609
LAFNOENFXFPJKD-UHFFFAOYSA-N	CC(C)(C)OC(=O)CN1C(=O)c2ccccc2C1=O	ChEMBL	CHEMBL3918327
NDRIGQZTNSODTO-UHFFFAOYSA-N	O=c1ccc2c(C(CO)NCCc3ccc(O)cc3)ccc(O)c2[nH]1	ChEMBL	CHEMBL4283676
QAPBCJKSNSMKNS-NRSPTQNISA-N	O=C(NC1CCCCC1)[C@@H]1CC=C[C@@H]2CCN(Cc3ccccc3)C(=O)[C@@H]21	ChEMBL	CHEMBL1863763
HGWCDMYVGNIWNA-UHFFFAOYSA-N	NC(=O)c1cccc(-n2cc(-c3ccc(C(=O)O)cc3)nn2)c1	ChEMBL	CHEMBL3617806
VKABGYBRCWCOAS-FUHWJXTLSA-N	CC(=O)Nc1ccc(C(=O)NC[C@@H]2CCCN3CCCC[C@H]23)cc1	ChEMBL	CHEMBL373373
OHAQKVHWCVQDDP-UHFFFAOYSA-N	O=C1C(Cl)C(c2ccc(O)cc2)N1n1c(CSc2nnc(-c3ccncc3)o2)nc2ccc(Br)cc2c1=O	ChEMBL	CHEMBL516514
CTZXONXDWCYGSL-UHFFFAOYSA-N	CC(C)Cn1cc(C(=O)NCCCN2CCCC2=O)c2c3ccccc3n(C)c2c1=O	ChEMBL	CHEMBL1526821
CRLGPRNTBCRIBM-UHFFFAOYSA-N	CS(=O)(=O)Nc1ccc(F)c(F)c1	ChEMBL	CHEMBL4076637
YEOQLUSHLPPCDY-UHFFFAOYSA-N	CC1(C)OOC2(CCC(C(=O)Nc3ccc4ncnc(Nc5cccc(Cl)c5)c4c3)CC2)OO1	ChEMBL	CHEMBL4100647
SGOVYSWTTYFBJH-ZVHZXABRSA-N	N#C/C(=N\Nc1cc(Cl)cc(Cl)c1)C(=O)c1ccc(OC(F)(F)F)cc1	ChEMBL	CHEMBL4217870
IRTPPRVHMRJWGE-UHFFFAOYSA-N	Cc1cc(C)c2cc(C(=O)NC3CCCN(C)CC3)[nH]c2c1	ChEMBL	CHEMBL2347955
GVRIOVKTLBRWGK-UHFFFAOYSA-N	Nc1cccc(Nc2nc(NCCO)nc(NCCc3ccc(Nc4nc(NCCc5ccc(F)cc5)nc(Nc5cccc(N)c5)n4)cc3)n2)c1	ChEMBL	CHEMBL566928
OTMNCEWWUNZMED-UHFFFAOYSA-N	COc1ccc(S(=O)(=O)Nc2ncc(-c3cccc([N+](=O)[O-])c3)s2)cc1OC	ChEMBL	CHEMBL3407930
SLTPQXLITIOYLF-UHFFFAOYSA-N	Cc1ccc(CN2CCN(Cc3cccc(NC(=O)c4ccc5ccccc5c4)c3)CC2)cc1C	ChEMBL	CHEMBL580357
ISUYVJXIOQDHFV-UHFFFAOYSA-N	COC1Cc2cc(-c3ccc(C)cc3)sc2C2(CCN(Cc3ccccc3)CC2)O1	ChEMBL	CHEMBL2170678
VUQBYLKYCWWTRS-UHFFFAOYSA-N	CCSC(=N)Nc1ccc(C(=O)O)cc1	ChEMBL	CHEMBL1194554
GANJRTUQRJNWSW-UHFFFAOYSA-N	O=C(NC1CCCCC1)c1nnc2ccc(N3CCOCC3)cc2n1	ChEMBL	CHEMBL3445719
QOBCJCKXSAEISL-UHFFFAOYSA-N	Cc1cc(C)cc(Nc2nc(NCc3ccco3)c3ccccc3n2)c1	ChEMBL	CHEMBL4237445
YGDLKCDJYPVIPK-MBSDFSHPSA-N	NC(=O)n1cc(NC(=O)N2C[C@](O)(CO)C[C@H]2C(=O)NCc2cccc(Cl)c2F)c2ccccc21	ChEMBL	CHEMBL3668709
MVLJGYWPCWPOQD-UHFFFAOYSA-N	CNC(=O)C1CCC(NC(=O)N(C)Cc2c(C)noc2C)CC1	ChEMBL	CHEMBL3495022
ZLARBYBURWCJMD-UHFFFAOYSA-N	O=C(c1ccccc1-c1ccccc1)N1CC2CN(c3nc4ccc(F)cc4s3)CC2C1	ChEMBL	CHEMBL3649136
FHJNANZYTLDRKG-UHFFFAOYSA-N	O=C(COc1ccc(Br)cc1)Nc1ccc(Cl)cc1C(=O)c1ccccc1	ChEMBL	CHEMBL1551464
TVQVOQYCUOVNMU-SSJGJQFISA-N	O=C1CC[C@H](COc2ccc3c(c2)C(O)(C(F)(F)F)c2ccccc2-3)N1	ChEMBL	CHEMBL3681647
LLXQLOZUJIZVBJ-YTFSRNRJSA-N	Cc1ccc(OC[C@H]2O[C@@H](n3cnc4c(NO)ccnc43)C[C@@H]2Oc2ccc(C)cc2)cc1	ChEMBL	CHEMBL3142249
VGYVSBCYVCCEAQ-UHFFFAOYSA-N	O=C(CSc1nnc(-c2ccccc2C(=O)O)[nH]1)Nc1ccc(Cl)cc1	ChEMBL	CHEMBL3577964
YXGGOPZGTQGTIL-UHFFFAOYSA-N	CC(=O)NC(C)C#Cc1cnc(Oc2ccc(Oc3ccccc3)cc2)s1	ChEMBL	CHEMBL376983
YVXDRFYHWWPSOA-BQYQJAHWSA-N	C[n+]1ccc(/C=C/c2ccccc2)cc1	ChEMBL	CHEMBL106928
BUUHEMAERBFGQP-CQSZACIVSA-N	O=C(O)C[C@@H]1c2ccc(C(F)(F)F)nc2NCCN1C(=O)Cc1cccc(C(=O)O)c1	ChEMBL	CHEMBL3356408
RYEIPXVNZXWZFN-UHFFFAOYSA-N	CC(C)c1onc(-c2c(Cl)cccc2Cl)c1COc1ccc(-c2ccc3[nH]c(C(=O)O)cc3c2)cc1	ChEMBL	CHEMBL1835049
MAUILWZKUXYPMS-UHFFFAOYSA-N	NS(=O)(=O)c1ccccc1NS(=O)(=O)c1cccc(-c2cccc(Cl)c2Cl)c1	ChEMBL	CHEMBL3957896
FUPRFIZUIOELKY-UHFFFAOYSA-N	Cc1cc(C)cc(Nc2c(C)cnc(O)c2[N+](=O)[O-])c1	ChEMBL	CHEMBL142330
AOEHVSZYZFDMQY-UHFFFAOYSA-N	COc1cc(CNC(=O)CCCCCN)ccc1O.O=C(O)C(F)(F)F	ChEMBL	CHEMBL306733
MWPXDVWWQPZEOC-ZZXKWVIFSA-N	Cc1ccc(C(=O)/C=C/c2ccc3c(c2)OCCO3)c(O)c1	ChEMBL	CHEMBL1460407
QPBOUUUYBCDTKI-UNLFBOIASA-N	CC1=CC(=O)CC(C)(C)/C1=C\CC(C)O[C@@H]1O[C@H](CO)[C@@H](O)[C@H](O)[C@H]1O	ChEMBL	CHEMBL3114754
UDBCXBJIXMMGSX-UHFFFAOYSA-N	CCCN1C(=O)COc2ccc(C(=O)c3ccccc3C(=O)O)cc21	ChEMBL	CHEMBL1880307
YCAPQZOHNXNJBH-UHFFFAOYSA-N	O=C(COc1ncnc2c(Cl)cc(Cl)cc12)NCCC1=CCCCC1	ChEMBL	CHEMBL1563512
OMBJCARUMCDAKU-RNFRBKRXSA-N	Nc1ncnc2c1ncn2[C@@H]1C[C@H](CO)N(O)C1	ChEMBL	CHEMBL211315
RDCPBWXKGPRFPR-UHFFFAOYSA-N	CN(C)C(=O)c1cc2cnc(Nc3ccc(N4CC5COCC(CC4=O)N5)cn3)nc2n1C1CCCC1	ChEMBL	CHEMBL3691680
GEGDURRZLQZHRL-NMNUPHIUSA-N	O=[N+]([O-])[C@@H]1[C@@H](c2ccc(O)c(I)c2)N(Cc2cccnc2)CC[C@H]1c1ccccc1Br	ChEMBL	CHEMBL243179
DUMBRKXSQQUMRX-UHFFFAOYSA-N	Fc1cccc(Nc2nc(Cc3ccccc3)nc3c2CCNCC3)c1	ChEMBL	CHEMBL3040288
OZYGMIKNDZUXKE-DLLFKZJKSA-N	CCCCCCCCCCCCCCCCCC(=O)O[C@H]1[C@H]2c3cc4c(cc3CN3CCC(=C[C@@H]1O)[C@H]23)OCO4	ChEMBL	CHEMBL1922158
OUGYPTCSUCMTAD-UHFFFAOYSA-N	CCOc1ccc(N2C(=O)CC(NCCc3c[nH]c4ccccc34)C2=O)cc1	ChEMBL	CHEMBL1415740
CWCYUZYLPIMLPL-UHFFFAOYSA-N	COc1ccc(OCC(=O)OCC(=O)Nc2ccc(S(=O)(=O)N3CCCCC3)cc2)cc1	ChEMBL	CHEMBL1344443
LIIKOCUTCGXUAK-UDWIEESQSA-N	Cc1cccc(OC(C)(C)C(=O)N/N=C/c2ccccc2Cl)c1	ChEMBL	CHEMBL539477
BEFMXEQOYKXCQZ-UHFFFAOYSA-N	Cl.Cl.S=C(NCCCNCCCCCNCCCNC(=S)NCCC(c1ccccc1)c1ccccc1)NCCC(c1ccccc1)c1ccccc1	ChEMBL	CHEMBL3805977
UUHPKSYVONCTBB-ATQMHFOGSA-N	CO[C@H]1[C@H](OC(C)=O)[C@H](O[C@@H]2CC[C@]3(C=O)[C@@H](CC[C@H]4[C@H]3CC[C@@]3(C)[C@H](C5=CC(=O)OC5)CC[C@@]43O)C2)O[C@@H](C)[C@@H]1O[C@H]1O[C@@H](CO[C@@H]2O[C@H](CO)[C@@H](O)[C@H](O)[C@H]2O)[C@H](O)[C@@H](O)[C@@H]1O	ChEMBL	CHEMBL4299298
ZRVXKIGWMZOKNP-HJMQJNHMSA-N	CCNC(=O)[C@H]1OC(n2cnc3c(NCCCCCCCCCCNc4ccc([N+](=O)[O-])c5nonc45)ncnc32)[C@H](O)[C@@H]1O	ChEMBL	CHEMBL611562
STAHHLIMZZWZAS-UHFFFAOYSA-N	COc1ccc(Cl)cc1N=C(S)NCc1cccnc1	ChEMBL	CHEMBL1330727
ZWBVMAMDCKGKAA-WJDWOHSUSA-N	COc1ccc(/C=C2\N=C(c3ccc(C)cc3)OC2=O)cc1	ChEMBL	CHEMBL1872441
OKGBCQHOJJOPOS-SMWGKAQDSA-N	COc1cc(OC)cc(C(=O)N[C@@H]2CCN(C(C)/C=C/c3ccccc3)C2)c1	ChEMBL	CHEMBL425084
WBGZHCOKEIERRV-UHFFFAOYSA-N	Cc1ccc(C(=O)CN(CCCC(N)=O)C(=O)c2ccncc2)cc1	ChEMBL	CHEMBL1554541
YHKHZCVJBJOAEA-UHFFFAOYSA-N	Cc1ccc(-c2c[n+](Cc3cccc(C)c3)c3n2CCC3)cc1	ChEMBL	CHEMBL578907
DIZYHORWVKHYCQ-PEVLUNPASA-N	COc1cccc(O)c1C(=O)OCc1cc(O)ccc1O[C@@H]1O[C@H](CO)[C@@H](O)[C@H](O)[C@H]1O	ChEMBL	CHEMBL403237
IGBRZGCJYGZGJJ-UHFFFAOYSA-N	Cn1nnn(-c2ccc(NS(=O)(=O)c3ccc(F)c(Cl)c3)cc2)c1=O	ChEMBL	CHEMBL3439910
WQNUYHVTBJXENY-UHFFFAOYSA-N	N#Cc1ccc(-c2cnn3c2CCC3)cc1F	ChEMBL	CHEMBL4125707
QNUBSRFHGJNBEA-UHFFFAOYSA-N	Cc1cccc(NC(=O)CNC(=O)COC(=O)c2ccco2)c1C	ChEMBL	CHEMBL1604157
JVKFRQONMWPPOB-UHFFFAOYSA-N	O=C(NC(=S)Nc1cccc(NC(=O)c2ccc(Cl)cc2Cl)c1)c1cccs1	ChEMBL	CHEMBL1420942
NPHATOGXVQXFFX-LHNIVKCTSA-N	OC[C@H]1O[C@@H](n2cnc3c(NC4CC4)cc(Cl)nc32)[C@H](O)[C@@H]1O	ChEMBL	CHEMBL2113521
JPJZGVDSMSWDPD-UHFFFAOYSA-N	CC(C)c1ccc(N2CC(C(=O)Nc3nccs3)CC2=O)cc1	ChEMBL	CHEMBL1353746
HTBMPLIISPZWDH-UHFFFAOYSA-N	CCN(CC)CCCNC(=O)c1cc(-c2ccc(O)cc2)on1	ChEMBL	CHEMBL1420896
KOWGTCCUOMQMFU-UHFFFAOYSA-N	Cc1ccc(C(=O)Nc2cccc3cc(S(=O)(=O)O)ccc23)cc1[N+](=O)[O-]	ChEMBL	CHEMBL3343496
AWMHMGFGCLBSAY-SFHVURJKSA-N	C=CC(C)(C)c1cc2cc3c(cc2oc1=O)O[C@H](C(C)(C)OC(C)=O)C3	ChEMBL	CHEMBL3577084
XPKGYLKDWDECQZ-LICLKQGHSA-N	Cc1ccc(/C=N/NC(=O)c2ccc3c(c2)OCCCO3)o1	ChEMBL	CHEMBL4102543
XGYBZAGCTWLSSZ-UHFFFAOYSA-N	c1ccc(-c2nc(CSc3n[nH]c(-c4cccs4)n3)cs2)cc1	ChEMBL	CHEMBL1392359
ATIOTVAGJHASGJ-UHFFFAOYSA-N	CN(C)C(=O)Oc1cccc2c1cc(C(=O)NC1CCCCC1)c[n+]2C.[I-]	ChEMBL	CHEMBL4160280
GNRFSBPOFSPDNV-ONAMXZPISA-N	C/C=C(\C)[C@@H](O)[C@@H](C)[C@@H]1C/C=C(\C)C(=O)O[C@H](CC(C)C)C(=O)N[C@H](C)C(=O)N(C)[C@H](Cc2ccccc2)C(=O)N(C)CC(=O)N[C@@H]([C@@H](C)CC)C(=O)N[C@H](C)C(=O)O1	ChEMBL	CHEMBL2207332
NUXZQROZPSRWSQ-UHFFFAOYSA-N	CCCN1C(=O)COc2cc(CNc3ccccc3)ccc21	ChEMBL	CHEMBL1934986
JFCOBIVMEHQRGN-UHFFFAOYSA-N	CC1(c2cccc(NC(=O)c3ccccn3)c2)CSC(N)=N1	ChEMBL	CHEMBL2403760
DQJMDXKNZIMIDI-UHFFFAOYSA-N	Cc1nnc(SCC(=O)N2CCN(C(=O)c3ccco3)CC2)n1-c1ccccc1	ChEMBL	CHEMBL1430209
JRFPUINIDYVXDP-DHZHZOJOSA-N	O=[N+]([O-])c1cnc(/C=C/c2ccc(Br)cc2)n1CCn1cc(COc2ccccc2)nn1	ChEMBL	CHEMBL4242529
UYGFLHJQPHZNCX-NWDGLCLDSA-N	CC(C)c1[nH]nc(O[C@@H]2O[C@H](CO)[C@@H](O)[C@H](O)[C@H]2O)c1Cc1ccc(C#N)cc1	ChEMBL	CHEMBL2159105
IZTLOASTMWBJDZ-HNNXBMFYSA-N	COc1ccc(CN2[C@@H](CC(=O)O)c3cc(C(F)(F)F)ccc3S2(=O)=O)cc1	ChEMBL	CHEMBL2134960
KQRCTFVJQUEPAU-UHFFFAOYSA-N	Cc1ccc(-c2nnc(SCC(=O)NC3CC3)o2)cc1	ChEMBL	CHEMBL1343495
LVHRWJWULWDWSB-UHFFFAOYSA-N	CCOC(=O)CCCNC(=O)Cn1c(-c2ccc(Cl)cc2)nc2cccnc21	ChEMBL	CHEMBL317695
QXVRIJZNXKSOQD-UHFFFAOYSA-N	Cc1ccc(F)c(NC(=O)c2ccc(F)c(Oc3ccnc(-c4cc(C(=O)NCC(=O)O)c[nH]4)c3)c2)c1	ChEMBL	CHEMBL3656025
XOEKQTUJKPOUAJ-UHFFFAOYSA-N	CN(CCCc1cnn(C)c1)Cc1cc2n(n1)CCCNC2	ChEMBL	CHEMBL3479408
NXGMHYBAVIPUDE-UHFFFAOYSA-N	c1csc(CNc2nc(-c3ccc4c(c3)OCO4)nc3ccccc23)c1	ChEMBL	CHEMBL1314388
TUJCMDDBBZQHDU-UHFFFAOYSA-N	Cc1nc(C(C)C)ncc1C(=O)N1CCC(c2ccccc2C(=O)O)C1	ChEMBL	CHEMBL3476689
UBCSZHOFNUWLPK-UHFFFAOYSA-N	O=C(NCc1ccc(O)c(O)c1)C1CCN(Cc2ccc(F)cc2)CC1	ChEMBL	CHEMBL3617012
YALWURMPBDWFTF-UHFFFAOYSA-N	Cc1ccc2oc(=O)c3cnn(CC(=O)N4CCc5ccccc5C4)c3c2c1	ChEMBL	CHEMBL1382826
CZOYMJXSBGSWQN-UHFFFAOYSA-N	CCS(=O)(=O)N1CCN(c2cnn(-c3ccccc3)c(=O)c2Cl)CC1	ChEMBL	CHEMBL1429378
MMHBFMBLKHNQJR-UHFFFAOYSA-N	CCCn1ccc2cc(-c3cn[nH]c3)cc(Cl)c2c1=O	ChEMBL	CHEMBL1669383
VYBPPKFEFUOOOP-IHWYPQMZSA-N	Cc1cn(C/C=C\COCOCP(=O)(O)O)c(=O)[nH]c1=O	ChEMBL	CHEMBL177675
URKRDHSWJLVIPT-AOUJKTHWSA-N	Cc1cc(C(=O)Nc2cccc3c2O[C@@H](CN(C)S(=O)(=O)c2ccccc2)[C@H](C)CN([C@@H](C)CO)C3=O)n(C)n1	ChEMBL	CHEMBL1708142
LCQIFBCTCUWDQX-UHFFFAOYSA-N	CCOc1ccccc1NC(=O)Nc1nc2ccncc2cc1C	ChEMBL	CHEMBL9629
GBUAIQSYTFUVOO-UHFFFAOYSA-N	CC1CCCC(NC(=O)C2c3ccccc3C(=O)N2Cc2cccs2)C1C	ChEMBL	CHEMBL1601097
AODYKFXLLUYLKO-UHFFFAOYSA-N	Nc1cnc(Nc2ccc(C(=O)O)cc2)nc1Nc1ccccc1C(=O)O	ChEMBL	CHEMBL2170425
CKFALLKXTJILMI-UHFFFAOYSA-N	Cn1cc(C2CCCN2C(=O)c2cnc(-c3ccccn3)s2)cn1	ChEMBL	CHEMBL3450857
CFRSFBTWNMSMFQ-UHFFFAOYSA-N	CC(C=O)Cc1cc(C(=O)c2ccccc2)ccc1OC(=O)C(C)(C)C	ChEMBL	CHEMBL10176
YDDQIHXQROLMNB-UHFFFAOYSA-N	COc1cc(-c2oc3cc(Cl)ccc3c(=O)c2OC)ccc1O	ChEMBL	CHEMBL3608775
MEGDFHWVDNNSJG-UHFFFAOYSA-N	O=C(Nc1ccn(S(=O)(=O)Cc2ccccc2Cl)c1)c1ccccn1	ChEMBL	CHEMBL3808951
USTGDNUOMJAQHO-WSRSNBHMSA-N	C/C=C/c1ccc(OC/C=C(\C)CC/C=C(\C)CCC=C(C)C)c(OC)c1	ChEMBL	CHEMBL513469
LBSNZYDMXQUHGP-UHFFFAOYSA-N	COc1ccc(OC)c(C(=O)c2c(C)oc3cc([N+](=O)[O-])c(O)c([N+](=O)[O-])c23)c1	ChEMBL	CHEMBL1306676
CMZMSEULXCKSFO-QBSOXGLUSA-N	COc1ccc(C(=O)NCC(CNC(=O)c2ccc(OC)cc2)O[C@H]2O[C@H](CO)[C@@H](O)[C@H](O)[C@@H]2O)cc1	ChEMBL	CHEMBL3121703
XIWHJJIEJZYUJH-UHFFFAOYSA-N	CC(C)(C)n1cc2c(n1)C(=O)NC1(CCN(C(=O)c3ccc4ccc(NC5COC5)nc4c3)CC1)C2	ChEMBL	CHEMBL3699919
HSMZBXIPMSMUQS-UHFFFAOYSA-N	CC(C)(C)OC(=O)N1CCC(N(C(=O)c2ccc(-c3cccnc3)cc2)C2CC2)CC1	ChEMBL	CHEMBL3980921
UBMQVSDKZUBHSA-UHFFFAOYSA-M	CCC[N+]12CCC(CC1)C(C(=O)c1cccs1)C2.[Br-]	ChEMBL	CHEMBL592312
SEXPETNWHMVOEF-UHFFFAOYSA-N	CCc1nc(N(C)C(=O)Cc2ccc(-c3ccccn3)cc2)sc1S(N)(=O)=O	ChEMBL	CHEMBL4100366
JYGHQMDQLLQMSN-UHFFFAOYSA-N	CCOc1ccc(CC(=O)NCC2(N3CCCCC3)CCCCC2)cc1	ChEMBL	CHEMBL1864376
SADZGULVBNJDKE-UHFFFAOYSA-N	Cc1n[nH]c2nc(-c3ccc(NS(=O)(=O)c4cc(Cl)ccc4Cl)cc3)cnc12	ChEMBL	CHEMBL3356059
QFYBKTHHYIPZSW-UHFFFAOYSA-N	O=C(O)C(F)(F)F.O=C1CCC2(CCN(Cc3ccc(F)cc3)CC2)N1Cc1ccccc1	ChEMBL	CHEMBL3500726
QUWOKANKCNQSBB-UHFFFAOYSA-N	Cc1ccc(NC(=O)c2[nH]cnc2C(=O)N2CCOCC2)c(C(=O)c2ccccc2)c1	ChEMBL	CHEMBL1445446
GUOIXQPTLQDGGZ-UHFFFAOYSA-N	Cc1ccc(OCC(=O)NNC(=O)c2ccoc2C)c(Br)c1	ChEMBL	CHEMBL1557359
BSHOMSKEZLOLGK-UHFFFAOYSA-N	NC(=O)c1ccc(Nc2nc(N3CCOCC3)c3ccccc3n2)cc1	ChEMBL	CHEMBL4064135
QQYACPQRROABLD-BZDVOYDHSA-L	CCOP(=O)([O-])N[C@@H](CC(C)C)C(=O)N[C@@H](C)C(=O)NCC(=O)[O-].[K+].[K+]	ChEMBL	CHEMBL2369489
HOINLISSDXOOHG-LBPRGKRZSA-N	CN(C)C(=O)c1cccc(S(=O)(=O)N2CCS[C@H]2C(=O)O)c1	ChEMBL	CHEMBL4099405
VEIWENYQIDHOIY-APGUAWNWSA-N	C=C[C@@]1(C)C[C@H](O)[C@]2(O)C3(C)[C@@H](O)CCC(C)(C)[C@@H]3C(O)C(OC(C)=O)[C@@]2(C)O1	ChEMBL	CHEMBL148166
UOASTKCFQROAOU-UHFFFAOYSA-N	CCCC(=O)N1CCC(Nc2ncc(Br)cn2)CC1	ChEMBL	CHEMBL3456873
ZQOADDILQOZQST-UHFFFAOYSA-N	C=C=Cn1ccc2c(Oc3ccc(N)cc3)ncnc21	ChEMBL	CHEMBL2164464
SFLHCHKLEMVAAF-UHFFFAOYSA-N	CC1CCCN(C(=O)Cn2nnc(-c3cccnc3)n2)C1	ChEMBL	CHEMBL1455798
GZJNZEIEHIZICR-UHFFFAOYSA-N	COC(=O)C(CC(=O)Nc1ccc(Cl)c(Cl)c1)C(=O)C(=O)Nc1ccc(Cl)c(Cl)c1	ChEMBL	CHEMBL2006808
XJLSQSDBVCUUSO-UHFFFAOYSA-N	O=C1c2ccccc2C(=O)c2c1nc(-c1cccnc1)n2CCN1CCOCC1	ChEMBL	CHEMBL4125775
YTDVVQNBGPCSEQ-UHFFFAOYSA-N	CCCn1ccc2c3c(ccc21)C(c1cc(OC)c(OC)c(OC)c1)=CCCC3	ChEMBL	CHEMBL3944004
HIGRUYMCPNFGJE-UHFFFAOYSA-N	CN(C)CCSc1n[nH]c2nc3ccccc3c-2n1.Cl	ChEMBL	CHEMBL1307096
XPHOBMULWMGEBA-VZFHVOOUSA-N	N[C@H]1C=C(CO)[C@@H](O)[C@H](O)[C@H]1O	ChEMBL	CHEMBL1230806
BFRGSHUPGYNFEC-UNLWNTODSA-N	CC(C)CCN1C[C@H]2C[C@H](C(=O)Nc3ccccc3)[C@@H](C1)O2.O=C(O)C(F)(F)F	ChEMBL	CHEMBL3500541
LXRQFSNLMAMQMX-GQCTYLIASA-N	NC(=O)c1cc(NC(=O)/C=C/c2cccs2)ccc1N1CCOCC1	ChEMBL	CHEMBL270234
UYUXSYPCRYPMPS-UHFFFAOYSA-N	Cc1cccc(CSc2nc3c(cc2C#N)CN(C)CC3)c1	ChEMBL	CHEMBL1398888
ZJOATKLQTCGUSP-UHFFFAOYSA-N	Nc1nc(N)c2nc(CSc3ccccc3)cnc2n1	ChEMBL	CHEMBL279243
GTXRVYHDUSRDFT-UHFFFAOYSA-M	COS(=O)(=O)[O-].C[N+](C)(C)CCOC(c1ccccc1)c1ccccc1	ChEMBL	CHEMBL2106884
NDWXVRXJZNVDPB-UHFFFAOYSA-N	COc1ccc(C2(c3ccc(O)cc3)C(=O)Nc3c2ccc(F)c3F)cc1	ChEMBL	CHEMBL1259096
VRZODTIDLDZRHP-UHFFFAOYSA-N	CC(C)CNC(=O)C1(C)CCCN1C(=O)c1c(Cl)cccc1Cl	ChEMBL	CHEMBL3188994
MBIMLBIDRSPVIF-OAHLLOKOSA-N	COc1ccc(Br)c(O)c1C(=O)NC[C@H]1CCCN1Cc1ccccc1	ChEMBL	CHEMBL2096749
RCOHGHOJUKEVII-UHFFFAOYSA-N	CC1(C)OC(c2ccc(S(C)(=O)=O)cc2)=C(c2ccc(C=O)s2)C1=O	ChEMBL	CHEMBL3956189
FQGSDMLXGNWQGV-UHFFFAOYSA-N	N#Cc1cccnc1N1CCN(C(=O)Nc2ccc(S(N)(=O)=O)cc2)CC1	ChEMBL	CHEMBL3609481
DQAFKLGCFBLEOM-JCGIZDLHSA-N	C[C@@H](COc1ccccc1)N[C@@H](CO)[C@H](O)c1ccccc1	ChEMBL	CHEMBL2375143
UQIRWORDDSGAJH-UHFFFAOYSA-N	COCCCNC(=O)c1cc(Nc2ccc(OC)cc2OC)nc2ccccc12	ChEMBL	CHEMBL1732452
OQEIIJDZEXQXIZ-UHFFFAOYSA-N	Cc1cc(NC(=O)c2oc3ccccc3c2C)ccc1-n1cnnn1	ChEMBL	CHEMBL1339993
BMROEZXHJZDRHL-UHFFFAOYSA-N	CC1(c2nnc(-c3cccc(Cl)c3)o2)CC(c2cccnc2)=NO1	ChEMBL	CHEMBL1883367
PLLJUDNZHBLCKG-WEMUOSSPSA-N	CCCCCCCCCCCCCCC12CC3CC(CC(C3)/C1=N\NC(=N)N)C2	ChEMBL	CHEMBL273129
WCRWVPTUYQHWGZ-NPTJMSEESA-N	Cc1ccsc1C(=O)N1CC[C@H]2CO[C@H](CN(C)C)[C@H]2C1.O=C(O)C(F)(F)F	ChEMBL	CHEMBL3499670
LRKGITSWWQRFTN-UHFFFAOYSA-N	O=S(=O)(Nc1nccs1)c1ccc(Nc2nc(Cl)nc3cc4c(cc23)OCO4)cc1	ChEMBL	CHEMBL3098311
SKLPNFSHFWPICS-RYUDHWBXSA-N	CC(C)=CN1Cc2cccc3[nH]c(=S)n(c23)[C@@H](C)[C@@H]1C	ChEMBL	CHEMBL483064
YLBCEHBMVAFSJK-UHFFFAOYSA-N	Cc1cc(NC(=O)CSc2nnnn2-c2ccc(C)c(Cl)c2)no1	ChEMBL	CHEMBL1350273
PYCHFYLMMMZMSJ-UHFFFAOYSA-N	CN1c2ccccc2C(c2ccccc2)=NCC1CCNC(=O)c1cccs1	ChEMBL	CHEMBL127969
VGQPOPJQDCCDKV-IBGZPJMESA-N	Cc1ccc(S(=O)(=O)N2CCC[C@H]2C(=O)OCCN2C(=O)c3ccccc3C2=O)cc1	ChEMBL	CHEMBL2357050
VOLCWHFFNBBUHL-GBESFXJTSA-N	CN(C)C(=O)[C@H]1C[C@@H]1[C@H](NC(=O)OCc1ccccc1)c1ccccc1	ChEMBL	CHEMBL1410791
RLDIKAWOJLDUET-UHFFFAOYSA-N	Cc1c(Cl)cccc1NC(=O)CNc1cccc(C(F)(F)F)c1	ChEMBL	CHEMBL1706711
POWUIAUPXSYOQZ-OKGBHDIJSA-N	CO[C@@]12[C@H](COC(N)=O)C3=C(C(=O)C(C)=C(NCC4CCC(CNC5=C(C)C(=O)C6=C(C5=O)[C@@H](COC(N)=O)[C@@]5(OC)[C@H]7N[C@H]7CN65)SS4)C3=O)N1C[C@@H]1N[C@@H]12	ChEMBL	CHEMBL3827772
LUDPNDHEIUSERM-UHFFFAOYSA-N	N=C(CC(c1ccc(Cl)cc1)c1ccccn1)NCCc1c[nH]cn1	ChEMBL	CHEMBL59504
QRFHLPMYZCPPTF-UHFFFAOYSA-N	O=C(NCCc1cnccn1)C1(N2CCCCC2)Cc2ccccc2C1	ChEMBL	CHEMBL3481790
RBRSROXEBKPPQB-UHFFFAOYSA-N	CCCOc1ccc(OC)cc1	ChEMBL	CHEMBL2252610
JZJBPARPHDFNAN-UHFFFAOYSA-N	NC(=O)c1cc(S(=O)(=O)N2CCCC2)ccc1OCCOc1ccccc1F	ChEMBL	CHEMBL1314341
OYMIQKHRKDGWPP-UHFFFAOYSA-N	Cc1cc(C)nc(NS(=O)(=O)c2ccc(NC(=O)CSc3nc4ccccc4[nH]3)cc2)n1	ChEMBL	CHEMBL1453595
VBPQJIOARNOJFR-UHFFFAOYSA-N	Cn1c(O)cc(=O)nc1SCC(=O)Nc1ccc(Br)cc1	ChEMBL	CHEMBL1468059
NVASYMCPJWKBBZ-OCEACIFDSA-N	Nc1c(/N=N/c2ccc(-c3cccc(Cl)c3)nc2)cc(S(=O)(=O)O)c2ccccc12	ChEMBL	CHEMBL3990502
XZJNJYYEZCAFNV-ROUUACIJSA-N	COCCO[C@H]1CCN(C(=O)C2CCOCC2)[C@H]1Cc1ccncc1	ChEMBL	CHEMBL3471821
YUMZRDUDPZCMGD-UHFFFAOYSA-N	CN(C)CCn1ccc2cc(NC(=N)c3cccs3)ccc21.Cl.Cl	ChEMBL	CHEMBL3216306
YOVKRFXYSRZLTJ-UHFFFAOYSA-N	Cc1ccc(S(=O)(=O)N2C(=O)CCC2C(=O)NCc2ccco2)cc1	ChEMBL	CHEMBL1879140
GQPPGCCFZHDFMA-UHFFFAOYSA-N	COC(=O)CN(c1cccc(C(=N)N)c1)S(=O)(=O)CCc1ccc(-c2ccccc2S(N)(=O)=O)cc1.O=C(O)C(F)(F)F	ChEMBL	CHEMBL325101
VAZXBYKWDYNSMG-UHFFFAOYSA-N	O=C(Cc1ccc(F)cc1)NCC1(C(F)(F)F)OC(=O)Nc2ccc(Cl)cc21	ChEMBL	CHEMBL583461
FWFKQMZTKRTINU-UHFFFAOYSA-N	CC(C)c1ccc(NC2CCCN(C(=O)CCc3cn[nH]c3)C2)cc1	ChEMBL	CHEMBL1343761
RKOBLFPWCFLASS-MHZLTWQESA-N	COC(=O)[C@H](CCCCN)N(Cc1ccc(OCc2ccccc2)cc1)Cc1cccc([N+](=O)[O-])c1	ChEMBL	CHEMBL60895
LSWYCSVIPVUMEI-UHFFFAOYSA-N	Cc1nn2c(O)cc(C3CCN(C(=O)OC(C)(C)C)CC3)nc2c1-c1ccc(Cl)cc1	ChEMBL	CHEMBL4088623
WNLGPWWOZBMXIK-LXEIEBNOSA-O	CC[C@H]1c2cc3[nH]c(c(CC(=O)OC)c4nc(cc5[nH]c(cc(n2)[C@@H]1C)c(C(C)=O)c5C)[C@@H](C)[C@@H]4CCC(=O)OCC[N+](C)(C)C)c(C(=O)NCCS(=O)(=O)O)c3C	ChEMBL	CHEMBL3109094
UFEFCWMZKLJDDY-UHFFFAOYSA-N	CCSCCSc1nnc(-c2ccc([N+](=O)[O-])o2)s1	ChEMBL	CHEMBL402347
ATZQIBDHQIKZIO-OALUTQOASA-N	CCCCCNC(=O)[C@H](Cc1ccc(OCC(=O)O)c(C(=O)O)c1)NC(=O)[C@H](CCO)NC(=O)OC(C)(C)C	ChEMBL	CHEMBL174553
GWWDYLXWKYWPEI-AQTBWJFISA-N	Cl/C(=N\Nc1ccccc1)c1cc(Cl)cc(Cl)c1	ChEMBL	CHEMBL149349
LCJHAMFHXGMYLX-UHFFFAOYSA-N	O=C(c1cnn(C2CCCC2)c1)C(F)F	ChEMBL	CHEMBL3623559
OSKXRQYYTRSOHU-UHFFFAOYSA-N	Cc1nn(C)cc1CN(C)C(=O)c1cc2cc(Nc3nccc(-c4cn(C)cn4)n3)cc(C)c2[nH]1	ChEMBL	CHEMBL3668847
GVVKAKAJNYVTRQ-UHFFFAOYSA-N	COc1cc2c(c(OC)c1OC)C(c1cc(Cl)ccc1F)OC(C)C(=O)N2	ChEMBL	CHEMBL4205448
FITUVVFFBFMCGF-UHFFFAOYSA-N	O=C(NO)C(NCc1cccc(C(F)(F)F)c1)c1ccc(F)c(F)c1	ChEMBL	CHEMBL26038
SLVLJXXYAAOBSA-UHFFFAOYSA-N	CCCCN(CCCC)CCCN1CCC2(CCC(CCC)(CCC)CC2)C1	ChEMBL	CHEMBL103016
VRIOZICBQSUNJY-UHFFFAOYSA-N	CCN(CC)S(=O)(=O)c1ccc(O)c(C(=O)OCC(=O)Nc2cc(C)c(C)cc2[N+](=O)[O-])c1	ChEMBL	CHEMBL1546889
CEIUPUKPDQDZRX-UHFFFAOYSA-N	CCOc1cc(NC(=O)CCCCCC(=O)NCCc2ccccc2)cc2c1OCC([N+](=O)[O-])=C2	ChEMBL	CHEMBL4087834
IWCBLERNRJFZCZ-UHFFFAOYSA-N	COc1ccc2c(C(=S)N(C)CC(=O)O)c(Cl)ccc2c1C(F)(F)F	ChEMBL	CHEMBL82010
VGAZORBCXSCIDE-UHFFFAOYSA-N	CCOc1ccc(C(=O)Oc2cc(C)nc(O)c2[N+](=O)[O-])cc1OCC	ChEMBL	CHEMBL1703283
XXKCOXXPYUNIQL-UHFFFAOYSA-N	N#CCC1(n2cc(-c3ccnc4[nH]ccc34)cn2)CN(C2CCN(C(=O)c3cncc(C(F)(F)F)n3)CC2)C1	ChEMBL	CHEMBL3981082
UMQPYDIQSPGXPZ-UHFFFAOYSA-N	COc1ccc(NC(=O)C2=C(c3ccc(C)cc3)CC(C)(C(=O)NCc3ccccc3)NC2=O)cc1	ChEMBL	CHEMBL3947433
HHPYIWPWLUUFOK-QFIPXVFZSA-N	O=C(c1ccc(Cn2ccc3ccc(Cl)cc32)cc1)N1CC[C@H](N2CCCC2)C1	ChEMBL	CHEMBL590625
HCGDZADTQBAXJR-UHFFFAOYSA-N	O=C(NC1CCC(CN2CCC(c3c[nH]c4ccccc34)CC2)CC1)c1csc(-c2cccc(Cl)c2Cl)n1	ChEMBL	CHEMBL529587
LHXZPJNTLOXLNB-CVEARBPZSA-N	CC(=O)N1c2nc(-c3ccco3)nn2C2(CCCCC2)[C@@H]2CCCC[C@@H]21	ChEMBL	CHEMBL1474463
YQTBVVVHPJFYDG-UHFFFAOYSA-N	C[N+]1(C)CCC(=C2c3ccccc3C=Cc3ccccc32)CC1	ChEMBL	CHEMBL1178351
HBMARIDCNFKNPH-SANMLTNESA-N	O=C(N1CCC=C[C@H]1COCc1ccccc1)n1cc(-c2ccc(-c3ccccc3)cc2)nn1	ChEMBL	CHEMBL4289712
GFGRBKXJVOAPLF-DEOSSOPVSA-N	Nc1cc(C[C@H](NS(=O)(=O)c2cccc(C(F)(F)F)c2)C(=O)O)ccc1OCCCCc1ccc2c(n1)NCCC2	ChEMBL	CHEMBL566776
JQTULICRTAABED-UHFFFAOYSA-N	O=C(SC(CC(=O)N1CCCC1C(=O)O)C(=O)c1ccc(Br)cc1)c1ccccc1	ChEMBL	CHEMBL130584
DEDOTKKBUCBQDO-UHFFFAOYSA-N	O=C(CN1C(=O)C(=O)c2cc(OC(F)(F)F)ccc21)c1ccc2ccccc2c1	ChEMBL	CHEMBL84471
ROIIFEYDGXSDTI-NSHDSACASA-N	COc1cc(OC)c(CN[C@@H](CCC(=O)O)C(=O)O)c(OC)c1	ChEMBL	CHEMBL3899270
FCXMBTHLXLLDFS-UHFFFAOYSA-N	CC(O)COc1ccc(Cl)cc1Cl	ChEMBL	CHEMBL3277204
PKLMMYXNFAOWAQ-UHFFFAOYSA-N	NNC(=O)c1c(SCc2ccccc2)nc2c3ccccc3ccn12	ChEMBL	CHEMBL1986992
LGBAZLMOSICGHE-UHFFFAOYSA-N	Cc1nc(NC2CCC(C)C2)nc(-n2ccnc2C)c1[N+](=O)[O-]	ChEMBL	CHEMBL450880
MCANCRZKKJGZCT-UHFFFAOYSA-N	CCN(CC)S(=O)(=O)c1ccc(N2CCOCC2)c(NC(=O)CC(C)(C)C)c1	ChEMBL	CHEMBL1467072
PCFAEGLDXSKNBF-UHFFFAOYSA-N	Cc1ccc(S(=O)(=O)CCC(=O)OC(C)C(=O)c2c(C)[nH]c3ccccc23)cc1	ChEMBL	CHEMBL1305264
IKLBWPAQQVFTEQ-QPXQOZNCSA-N	CCNC(=O)[C@H]1O[C@@H](n2cnc3c(N)nc(NCCN4CCN(c5ccc(I)cc5)CC4)nc32)[C@H](O)[C@@H]1O	ChEMBL	CHEMBL3416782
NJHMKFSATBCLQS-UHFFFAOYSA-N	O=C(O)CCCCN(C(=O)N1CCOCC1)c1ccc(C(O)(C(F)(F)F)C(F)(F)F)cc1	ChEMBL	CHEMBL206756
SNBBCBMCWIYBEU-UHFFFAOYSA-N	COc1cc2nccc(Nc3ccc(F)c(Cl)c3)c2cc1OCCOc1ccccc1	ChEMBL	CHEMBL4126509
ZLLZQCWXBYOELP-UHFFFAOYSA-N	C=CCN1CCCC2(c3cccc(O)c3)CCC1C2	ChEMBL	CHEMBL1189546
LVHVZVIRGZTDRR-UHFFFAOYSA-N	CCC(NC(=O)CC(F)(F)F)c1ccccc1OCC(=O)N1CCCC1	ChEMBL	CHEMBL3494890
MITVYCCGLDPPQQ-UHFFFAOYSA-N	C=C(F)C(=O)Nc1cc(C(=O)Nc2cc(C(=O)Nc3cc(C(=O)NCCC(=N)N)n(C)c3)n(C)c2)n(C)c1	ChEMBL	CHEMBL1197253
QRVJDPKQHAVBDK-UHFFFAOYSA-N	CN(C1CCCCC1)S(=O)(=O)c1ccc(SCC(=O)NC(C)(C)C)nc1	ChEMBL	CHEMBL1707360
QIKDRIYVKSHIAJ-UHFFFAOYSA-N	N=C(N)c1ccc(NC(=O)CSCC(=O)Nc2ccc(C(=N)N)cc2)cc1	ChEMBL	CHEMBL4300554
WTIQLLRDBWUMJC-UHFFFAOYSA-N	COc1ccc2cc(-c3nc(-c4ccc([S+](C)[O-])cc4Cl)[nH]c3-c3ccncc3)ccc2c1	ChEMBL	CHEMBL236924
VRKXYMXDODTCBU-UHFFFAOYSA-N	Cl.Cl.Cl.Cl.O=C1c2cccc3c(N4CCC(O)CC4)ccc(c23)C(=O)N1CCCNCCNCCCN1C(=O)c2cccc3c(N4CCC(O)CC4)ccc(c23)C1=O	ChEMBL	CHEMBL4206574
QZSNAGWTTWYRKS-UHFFFAOYSA-N	Cc1ccccc1N1CCN(CCn2c(=O)[nH]c3ccsc3c2=O)CC1	ChEMBL	CHEMBL50477
FSGDGKSWPWYXJK-DNVCBOLYSA-N	CC[C@@H]1CN(c2ccc(C#N)nn2)CC[C@H]1Nc1c(C(N)=O)cnn2cc(-c3cnn(CC)c3)nc12	ChEMBL	CHEMBL3975940
RNXYLFAKSJROKT-UHFFFAOYSA-N	CCOC1=CC(=O)c2ccc3cc(OC)cc(O)c3c2C1=O	ChEMBL	CHEMBL500828
BARQUXFBCNHLGM-UHFFFAOYSA-N	COCCn1cc(C(=O)NCCN(C)C)c2c3ccccc3n(C)c2c1=O	ChEMBL	CHEMBL1545355
MMUATIBJASKUNI-UHFFFAOYSA-N	N#Cc1ccc(Cn2cc(COc3ccc(Cl)cc3)nn2)cc1	ChEMBL	CHEMBL1825032
NKOPUUUMDWHVGI-UHFFFAOYSA-N	CCN(CC(=O)NCc1cccs1)S(=O)(=O)c1cccc(C(C)=O)c1	ChEMBL	CHEMBL1571942
CGZVCWZTBWHWOK-UHFFFAOYSA-N	CC(=O)c1ccc2[nH]c(=O)n(C(=O)OC3CC4CCC(C3)N4C)c2c1.Cl	ChEMBL	CHEMBL538247
DBDRBYXXQIPHKK-UHFFFAOYSA-N	COc1ccc(C2=NN(C(=O)c3cc(Br)ccc3O)C(c3ccc(OCc4ccccc4)cc3)C2)cc1	ChEMBL	CHEMBL2159058
LXFDNFXNLGHABV-UHFFFAOYSA-N	O=C(CCCCCN1C(=O)c2ccccc2C1=O)Nc1ccc(S(=O)(=O)N2CCCCC2)cc1	ChEMBL	CHEMBL1511432
WEPCMRKNNUWPQB-UHFFFAOYSA-N	Cc1oncc1C(=O)N1CCCc2c(C#N)nn(C)c2C1	ChEMBL	CHEMBL3443129
HEQVJBPIOUXSFU-UHFFFAOYSA-N	CC1=C(C(=O)OCc2ccc(C)cc2)C(c2ccccc2F)CC(=O)N1	ChEMBL	CHEMBL1591435
GKDKOMAJZATYAY-CNWJWELYSA-N	O=P(O)(O)O[C@H]1[C@H](OP(=O)(O)O)[C@@H](O)[C@H](O)[C@H](O)[C@@H]1OP(=O)(O)O	ChEMBL	CHEMBL283791
YCPYCLJRNNXUFV-UHFFFAOYSA-N	COc1ccc(N2C(=O)C3CCCN3C2c2ccc(F)cc2)cc1Cl	ChEMBL	CHEMBL1460251
XELCDTXCWBAMFX-OODLTTPBSA-N	C[C@@H]1O[C@@H](OC2C[C@](O)(C(=O)CO)Cc3c(O)c4c(c(O)c32)C(=O)c2c(O)cccc2C4=O)C[C@H](N)[C@@H]1O	ChEMBL	CHEMBL1190575
NMDBQOFOJRLKQW-FXBPSFAMSA-N	O/N=C(/c1cccnc1Oc1ccc(F)cc1)N1CCCCCC1	ChEMBL	CHEMBL1859772
KJFAHNPZCCTNNA-UHFFFAOYSA-N	Nc1ccccc1C(=O)Nc1cc(-c2ccccc2)ccc1O	ChEMBL	CHEMBL438704
CDAUNONVRJVPGQ-UHFFFAOYSA-N	O=C(c1ccco1)c1cn(CC(=O)N2CCCc3ccccc32)c2ccccc12	ChEMBL	CHEMBL1542915
UPUIQOIQVMNQAP-UHFFFAOYSA-M	CCCCCCCCCCCCCCOS(=O)(=O)[O-].[Na+]	ChEMBL	CHEMBL541505
KEZFWGWWFZTMDT-UHFFFAOYSA-N	Cc1cc(F)ccc1NC(=O)CN1C(=O)CCc2cc(S(=O)(=O)N3CCOCC3)ccc21	ChEMBL	CHEMBL1874788
IENDABVHPIIKKS-UHFFFAOYSA-N	COc1cc2nc(N3CCN(C(=O)OCc4ccccc4)CC3)nc(N)c2cc1OC	ChEMBL	CHEMBL363064
UWIBVAUAEBBHOQ-FUEDEBDSSA-N	CC(=O)S[C@@H](C(=O)c1ccc(Br)cc1)[C@@H](C)C(=O)N1CCC[C@H]1C(=O)O	ChEMBL	CHEMBL128871
WYYQQTXSEYRJPH-UHFFFAOYSA-N	COc1ccc(C2CC(O)(c3ccccc3)Oc3c(C)ccc(C)c32)cc1	ChEMBL	CHEMBL1323869
BVSBLNRNBLBOSE-UHFFFAOYSA-N	O=C(Cc1c[nH]c2ccc(-c3ccccc3)cc12)NC12CC3CC(CC(C3)C1)C2	ChEMBL	CHEMBL2087113
JXTYPDMHTJVKMZ-UHFFFAOYSA-N	Cc1cc(NC(=O)CSc2nnc(-c3ccccc3Cl)o2)no1	ChEMBL	CHEMBL1414194
ZEGYSPXGRXXXRY-UHFFFAOYSA-N	CN(C)CCCOc1ccc(CN2CCC(Cc3c[nH]cn3)CC2)cc1	ChEMBL	CHEMBL203910
GQYYHXAOMGBBIT-UHFFFAOYSA-N	Cc1nn(CC(=O)N2CCCCC2)c(=O)c2nn(-c3ccccc3)c(C)c12	ChEMBL	CHEMBL1723736
WVBOASXXEYCGQG-VQTJNVASSA-N	CCCCCCCCc1ccc([C@H]2CC[C@](N)(COP(=O)(O)O)C2)cc1	ChEMBL	CHEMBL396899
JHCOGKWTRHXZGV-KFJBMODSSA-N	Nc1nc(N)c2nc(CNc3ccc(C(=O)N[C@@H](CC(F)C(=O)O)C(=O)O)cc3F)cnc2n1	ChEMBL	CHEMBL322501
HOGCJPPMBAIRFC-UHFFFAOYSA-N	Cc1ccc(F)c(NC(=O)Nc2ccc(Oc3ccnc(-c4cc(C(=O)N5CCC(C(=O)O)C5)c[nH]4)c3)cc2)c1	ChEMBL	CHEMBL3656104
PMYMYVBNBAVIRT-UHFFFAOYSA-N	S=C(Nc1ccccc1)N1CCOCC1	ChEMBL	CHEMBL1866436
JZQMVTHPOQUPLY-UHFFFAOYSA-N	CCn1c(SCC(=O)N2CCN(c3ccc(F)cc3)CC2)nnc1-c1ccncc1	ChEMBL	CHEMBL1307043
LOUMFRZBAXRSLT-UHFFFAOYSA-N	NNC(=O)c1[nH]c2ccc(S(N)(=O)=O)cc2c1-c1cccc(Br)c1	ChEMBL	CHEMBL515010
ZERQCHZYVYXNQN-UHFFFAOYSA-N	COc1ccc(CC(=O)Oc2c3ccccc3cc3sccc23)cc1	ChEMBL	CHEMBL216150
JXVDVLVTBGUDLJ-UHFFFAOYSA-N	NC(=O)Nc1ccc(C(=O)OCC(=O)N2CCCC2=O)cc1	ChEMBL	CHEMBL2141661
DQTSNICLSJXCCV-UHFFFAOYSA-N	OC(CCCN1CCC(C(O)(c2ccccc2)c2ccccc2)CC1)c1ccc(Br)cc1	ChEMBL	CHEMBL3342821
ODGJTLQCVRVSBY-UHFFFAOYSA-N	Nc1ncc(-c2ccc(-c3ccc(C(F)(F)F)cc3C(=O)N3CCOCC3)cc2F)cn1	ChEMBL	CHEMBL3697206
GIGNQZIJYUEWTI-UHFFFAOYSA-N	Cc1cc(O)cc(O)c1O	ChEMBL	CHEMBL4102748
JRBOEBVEVHDCDD-UHFFFAOYSA-N	COc1cc2c(cc1O)-c1c(cnn1-c1ccc([N+](=O)[O-])cc1)CCC2	ChEMBL	CHEMBL1999358
CDWOGBIEPVGBQO-UHFFFAOYSA-N	COc1cc(NC(=S)NC(=O)c2ccc(C(C)(C)C)cc2)ccc1NC(N)=O	ChEMBL	CHEMBL2041641
JHHOFXBPLJDHOR-ZJUUUORDSA-N	O=C(O)[C@@H]1C[C@@H](c2ccccc2)CN1	ChEMBL	CHEMBL4084026
NQTAWFMFUDIBBQ-UHFFFAOYSA-N	O=C(Nc1ccccc1C(=O)O)c1ccc(Br)c(S(=O)(=O)NCc2ccccc2)c1	ChEMBL	CHEMBL1486530
QFRFJSUGFMTVSX-UHFFFAOYSA-N	COc1ccccc1-c1cccc(-c2ccccc2OC)c1	ChEMBL	CHEMBL303496
SUIHHSFSJCVDHT-OFRRTHGGSA-N	CCNC(=O)[C@H]1OC(n2cnc3c(NCCCCNc4ccc([N+](=O)[O-])c5nonc45)ncnc32)[C@H](O)[C@@H]1O	ChEMBL	CHEMBL611274
PEIHEIMZOKGNHC-CYBMUJFWSA-N	CC(C)n1cnc2c(NCc3ccccc3)nc(N[C@H](C)CO)nc21	ChEMBL	CHEMBL2112678
FYXQWWFEXDLFAM-UHFFFAOYSA-N	COc1ccc2nc(NCCCN(C)CCCNc3nc4ccc(OC)cc4n4cccc34)c3cccn3c2c1	ChEMBL	CHEMBL59966
IRKSSJSTFDJLEJ-UHFFFAOYSA-N	COC(=O)c1cn(CCOc2ccccc2F)c2ccccc12	ChEMBL	CHEMBL1448142
WLDHEUZGFKACJH-ZRUFZDNISA-K	O=S(=O)([O-])c1ccc2c(/N=N/c3ccc(S(=O)(=O)[O-])c4ccccc34)c(O)c(S(=O)(=O)[O-])cc2c1.[Na+].[Na+].[Na+]	ChEMBL	CHEMBL2104005
ALHYFFAGXPCEOS-UHFFFAOYSA-N	Cc1cc(C(=O)Nc2cc(F)cc(N3CCOCC3)c2)cc(C)c1OCCN	ChEMBL	CHEMBL401366
ZZBIMVWSMIMPGA-UHFFFAOYSA-N	COCCSc1nnc(NS(=O)(=O)Cc2ccccc2)s1	ChEMBL	CHEMBL1533848
CUKRMTPCOSSILU-JQIJEIRASA-N	CCN(CCCCCCNC(=O)/C=C/c1ccc(O)c(OC)c1)Cc1ccccc1	ChEMBL	CHEMBL3793666
VKOMTDMFXGNHMN-UHFFFAOYSA-N	FC(F)(F)c1ccc(-c2cncnc2-c2ccco2)cc1	ChEMBL	CHEMBL3818871
ZBZRFDRFKFJXGB-UHFFFAOYSA-N	O=C(Nc1ccccc1C(=O)NCCCN1CCOCC1)c1cccc([N+](=O)[O-])c1	ChEMBL	CHEMBL1426473
OWNPJQDVQQTFHK-UHFFFAOYSA-N	CCN1C(=O)N(CCC(C)C)C2(CCN(Cc3c(O)ccc(Cl)c3Cl)CC2)C1=O	ChEMBL	CHEMBL3604114
GMXTVNCMABOSEI-ZEQRLZLVSA-N	COc1cccc(N2CCC[C@H]2C(=O)N[C@@H](Cc2ccc(-c3c(OC)cccc3OC)cc2)C(=O)O)c1	ChEMBL	CHEMBL308458
BGPYQTNEMOPXHC-RRIKXJNJSA-N	CO/C(O)=C1\CSC\C1=N\c1ccccc1NC(=O)c1ccccc1C(=O)O	ChEMBL	CHEMBL3189244
ZDPNYUPTLJUQIQ-UHFFFAOYSA-N	COc1cccc(OCc2cc(C(=O)N3CCN(C(C)=O)CC3)no2)c1	ChEMBL	CHEMBL1386263
NMIBYIDEAZDTFA-UHFFFAOYSA-N	CN1CCCN(c2c3c4ccccc4nc-3n(C)c3ccccc23)CC1	ChEMBL	CHEMBL2058007
FJUNIBZNKJSJJJ-UHFFFAOYSA-N	Cc1ccc2[nH]c3c(c2c1)CCNC3Cc1cccc(C(F)(F)F)c1	ChEMBL	CHEMBL94613
SQNXDMNAIYBKJU-UCJNAMPQSA-N	Cl.Nc1ccn([C@@H]2O[C@H](COC(=O)c3ccccc3)[C@@H](O)[C@@H]2O)c(=O)n1	ChEMBL	CHEMBL3277874
SSOWUTBUSRREHD-UHFFFAOYSA-N	CC1CC(C)CN(CCCNC(=O)COc2cc(=O)n(C)c3ccccc23)C1	ChEMBL	CHEMBL1418291
ZNGBGXDOBCZSTO-UHFFFAOYSA-N	Cc1ccc2c(Cl)cc(Cl)c(OCC(=O)NCc3ccco3)c2n1	ChEMBL	CHEMBL1490194
IIFOJTZYTVSHQQ-UHFFFAOYSA-N	CCc1cc(-c2ccc(C)o2)n(-c2ccc3c(c2)nc(-c2cc(F)ccc2O)n3Cc2ccc(=O)[nH]c2)n1	ChEMBL	CHEMBL2204005
AJGGJHNOZCKIHR-LJQANCHMSA-N	Cc1ccc(CN2C[C@H]3CN(Cc4ccccc4Cl)CCN3C2=O)cc1	ChEMBL	CHEMBL3437000
HSGDMRQNDFQZHR-UHFFFAOYSA-N	O=C(Nc1ccc([N+](=O)[O-])cc1)N1CCc2c(c(-c3ccccc3)nn2C(=O)C2CCCCC2)C1	ChEMBL	CHEMBL2435665
BIVUXGQVNZQBIR-UHFFFAOYSA-N	CNC(=O)c1cc2c(N3CCOCC3)ccc(OC)c2o1	ChEMBL	CHEMBL1086470
HTCIRCJCBAZYKO-UHFFFAOYSA-N	CCCc1nc2c(N)nc3ccccc3c2n1CC(C)C	ChEMBL	CHEMBL365154
LOKNCKTZVGYNJF-UHFFFAOYSA-N	CC(=O)Nc1ccc(CCCCNCCc2c(-c3cc(C)cc(C)c3)[nH]c3ccccc23)cn1	ChEMBL	CHEMBL11263
OKNIZOCXEVVMIG-UHFFFAOYSA-N	CC(=O)Nc1ccc(Nc2nccc(-c3ccc(N4CCN(C)CC4)c(C#N)c3)n2)cn1	ChEMBL	CHEMBL3650729
OWAPYSFGHSFWRN-UHFFFAOYSA-N	C=CCNC(=O)C(CCCC)N(CC(C)(C)C)C(=O)c1cccnc1	ChEMBL	CHEMBL401643
RCIPJKSHSPBVLT-YSGKMPHKSA-N	CCCCCCCC(=O)N[C@H](C(=O)N[C@H](C(=O)N[C@H](C(=O)N[C@@H](Cc1ccccc1)C(=O)N[C@@H](CC(=O)O)C(=O)N[C@@H](Cc1ccc(O)cc1)C(=O)O)[C@@H](C)O)[C@@H](C)CC)[C@@H](C)O	ChEMBL	CHEMBL379309
XNJAVOLGCITGPR-UHFFFAOYSA-N	CCc1ccc(Sc2cc(C(=O)NC(C)CC)c3ccccc3n2)cc1	ChEMBL	CHEMBL1515431
MZEFPTGQCBVZSL-UHFFFAOYSA-N	COc1ccc(NCC2CCOC2)c(C(=O)NC2CCN(Cc3ccc4c(c3)OCO4)CC2)c1	ChEMBL	CHEMBL371129
FLBBIHXQPRFFFI-ZXRKZBAXSA-N	N=C(N)NCCC[C@H](N)C(=O)N[C@@H](Cc1c[nH]c2ccccc12)C(=O)N[C@@H](Cc1ccc(N)cc1)C(=O)NCc1ccccc1	ChEMBL	CHEMBL1213700
NPMMYTVKEWLZKD-UHFFFAOYSA-N	COc1ccc(-c2oc3c(OC)c(OC)cc(O)c3c(=O)c2OC)cc1OC	ChEMBL	CHEMBL479326
ZTCPJMIWWBLLOZ-UHFFFAOYSA-N	O=C(CCN1N=C(c2ccccc2)CCC1=O)NC1CCCC1	ChEMBL	CHEMBL1506598
UIIIHBJGAJYZMR-UHFFFAOYSA-N	Br.NCCCNCCCNCCCN	ChEMBL	CHEMBL1970168
JRZBNJXTGNHTDM-PKNBQFBNSA-N	CCN(CC)S(=O)(=O)c1ccc(C)c(NS(=O)(=O)c2cc(/C=C/C(=O)O)cc(OC)c2OC)c1	ChEMBL	CHEMBL1735044
RIMULYAQGAVCAO-UHFFFAOYSA-N	O=C1COC2(CCN(CC3CCOCC3)CC2)CN1Cc1ccccn1	ChEMBL	CHEMBL3556933
OUXHPQCFRNIYDN-UHFFFAOYSA-N	Cc1cccc(-n2cc(COc3cccc(-n4c(C)nc5ccccc5c4=O)c3)nn2)c1	ChEMBL	CHEMBL4286739
DIEAMSIMCPNEDS-UHFFFAOYSA-N	COc1cc(Cl)cc(-c2cccc(-c3nnc(SCC(=O)O)[nH]3)c2)c1	ChEMBL	CHEMBL3718739
QKMBLSIRPIIEAM-UHFFFAOYSA-N	CCNCCCNCC1CCC1CNCCCNCC	ChEMBL	CHEMBL142302
QIVCGUQPWKLPPR-VIFPVBQESA-N	COC[C@@H]1CCCN1Cc1c[nH]c2c(O)nc(N)nc12	ChEMBL	CHEMBL216925
LKYUJIRANNRPCP-UHFFFAOYSA-N	O=C(CSc1nc(Cc2c(Cl)cccc2Cl)cc(=O)[nH]1)Nc1ccc(F)c(Cl)c1	ChEMBL	CHEMBL593577
UPORJNYUHRVAQG-UHFFFAOYSA-N	CS(=O)(=O)OCCNCCOS(C)(=O)=O.Cl	ChEMBL	CHEMBL3248876
HZNXFRKIHDGIJL-WBMJQRKESA-N	C[C@@H]1CN(c2ccc(Cl)cn2)CC[C@@]1(O)C1CCOCC1	ChEMBL	CHEMBL3480187
BIAVGWDGIJKWRM-UHFFFAOYSA-N	CCC(NC(=O)c1c(O)c(-c2ccccc2)nc2ccccc12)c1ccccc1	ChEMBL	CHEMBL275544
QBLBCRMANPNRHT-BDUBYZFESA-N	CN(C)C[C@H]1OC[C@@H]2CCN(S(=O)(=O)c3ccccc3)C[C@@H]21.O=C(O)C(F)(F)F	ChEMBL	CHEMBL3502547
JHXZGQZBKHGSJV-UHFFFAOYSA-N	Cl.O=[N+]([O-])c1ccc(CNC2CCCCC2NCc2ccc([N+](=O)[O-])cc2)cc1	ChEMBL	CHEMBL1668199
HLPQICVVEMSECL-KRWDZBQOSA-N	C[C@H]1CN(c2cccc(Cl)c2)C(=O)CN1Cc1cncn1Cc1ccc(C#N)cc1	ChEMBL	CHEMBL333317
ZEAXIVSYMLISJH-YBFXNURJSA-N	COc1cc2c(cc1O)C/C(=C\C1CCN(Cc3ccccc3)CC1)C2=O	ChEMBL	CHEMBL3819155
UUXQZKUMENDQQK-PPDIBHTLSA-N	Cc1nn(C)c(Oc2ccc(Cl)cc2)c1/C=N\OCc1c(Cl)c(-c2ccc(F)cc2)nn1C	ChEMBL	CHEMBL4277927
TZPKCNKCWYDIBI-UHFFFAOYSA-N	CC(C)(C)c1ccccc1NC(=O)CN1C(=O)NC2(CCCC2)C1=O	ChEMBL	CHEMBL1493210
VTXRXFFCRIURBS-UHFFFAOYSA-N	CC(=O)N1N=C(c2ccc3ccccc3c2)OC1c1ccccc1Br	ChEMBL	CHEMBL1929157
WCKOBJUGMBTSIE-HYUNPYRHSA-N	CC[C@H](NS(=O)(=O)N[C@@H](CCCCN)C(=O)O)C(=O)N[C@H]1C[C@H]2CC[C@]1(C)C2(C)C	ChEMBL	CHEMBL3966078
PKVIKTBQZZTING-UHFFFAOYSA-N	CC1(C)OC(=O)Nc2c(F)cc(-c3cc(F)cc(C#N)c3)cc21	ChEMBL	CHEMBL139406
DLXMONUEAXNKOH-UHFFFAOYSA-N	CC(C)n1nc(NC(=O)C2CNC(=O)C2)cc1-c1ccccc1	ChEMBL	CHEMBL3686371
GOMZIZPKBNQOQD-UHFFFAOYSA-N	COc1ccc(F)cc1-n1cnc(CCNC(C)=O)c1	ChEMBL	CHEMBL3473386
USRYAXRKQYVTKZ-UHFFFAOYSA-N	CC(C)C(C)(C#N)NC(=O)Cn1cc(C(N)=O)c(-c2ccccc2)n1	ChEMBL	CHEMBL3462416
AXOQICVMQUGUJA-UHFFFAOYSA-N	C=CCN1C(=O)C(=O)N(Cc2nc3ccccc3s2)C1=O	ChEMBL	CHEMBL1499023
DLOLDPOIJGSDKW-UHFFFAOYSA-N	CN1CCN(C2CCN(Cc3noc(C4CC4)n3)CC2)C1=O	ChEMBL	CHEMBL3452813
NMXYKASOGGHWSV-UHFFFAOYSA-N	CC1CCCC(C)N1C(=O)CSc1nnc(C2CCCCC2)o1	ChEMBL	CHEMBL1562867
YLFMGINTBAGZCH-QBPKDAKJSA-N	CC(C)C[C@H](CO)NC(=O)[C@@H]1O[C@H]2CN(Cc3ccccc3)C(=O)[C@@H]1O2	ChEMBL	CHEMBL4072570
SQEMXGLXDFUNLK-UHFFFAOYSA-N	c1ccc(C2CCN(CCCn3nnnc3C(c3ccccc3)c3ccccc3)CC2)cc1	ChEMBL	CHEMBL4277585
BKJXXWZRHKJOAA-UHFFFAOYSA-N	CC1CCCN1C1CCN(c2ccc(NC(=O)c3cn[nH]c3)cc2)C1	ChEMBL	CHEMBL2391328
GGTYBZJRPHEQDG-WCCKRBBISA-N	Cl.NCCC[C@H](N)C(=O)O	ChEMBL	CHEMBL3184113
RAANAGIDXYTUAW-GXTWGEPZSA-N	CCNC(=O)Oc1ccc2c(c1)[C@@]1(C)CO[C@H](C1)O2	ChEMBL	CHEMBL380830
SWIOUXCRKDKWNX-UHFFFAOYSA-N	CCc1nn(Cc2ccc(NC(=O)c3ccc4ccccc4c3)cc2)c(CC)c1CC(=O)O	ChEMBL	CHEMBL3685891
SMHXRKXAIDCMRY-RTJMFUJLSA-N	CCCCCCCCCCCCCCCCOC[C@H](CO[C@H]1C[C@@H](O)[C@H](O)[C@H](CO)O1)OC	ChEMBL	CHEMBL2112495
ZJXYDEOPAIESET-UHFFFAOYSA-N	O=c1c2cnc3ccccc3c2ncn1CCCN1CCN(c2ccc(Cl)cc2)CC1	ChEMBL	CHEMBL1851792
QUHAXWQJNJXOCH-UHFFFAOYSA-N	O=[N+]([O-])c1ccc(N2CCN(S(=O)(=O)c3ccccc3)CC2)c2cccnc12	ChEMBL	CHEMBL1569237
MKMUVPXHUXZIMZ-UHFFFAOYSA-N	NC(=O)c1ccc(NC(=O)CN(Cc2ccc(Cl)cc2)S(=O)(=O)c2ccccc2)cc1	ChEMBL	CHEMBL531438
NHKUJOOFYAPGGL-UHFFFAOYSA-N	COc1ccc(NC(=O)CSc2cn(CC(=O)N3CCCCC3)c3ccccc23)c(OC)c1	ChEMBL	CHEMBL1877007
HXNPDRQGWMHOBE-UHFFFAOYSA-N	c1ccc2c(c1)c1cnc(Nc3ccc(N4CCNCC4)cn3)nc1n2C1CCCC1	ChEMBL	CHEMBL3698672
YGKFEMUWUIIULE-UHFFFAOYSA-N	Cc1cc(Cl)ccc1OCC(=O)N(Cc1cccs1)C1CCS(=O)(=O)C1	ChEMBL	CHEMBL1589119
SIPSNLOPNASUND-UHFFFAOYSA-N	Cc1cccc(-n2c(C)nc3cc(C(=O)N4CCOCC4)ccc32)c1	ChEMBL	CHEMBL1613030
SAGWEPASRNFRLE-BNQIICFTSA-N	O=[P@@]1(c2cccc(F)c2)O[C@H](COCc2ccccc2)[C@@H](OCc2ccccc2)[C@H](OCc2ccccc2)[C@H]1O	ChEMBL	CHEMBL2031046
RUJWXIZWLKRTGN-UHFFFAOYSA-N	CC(=O)OC1CC2CC1N(C)C2	ChEMBL	CHEMBL304551
MRPRSAFKVBIQLZ-UHFFFAOYSA-N	COC(=O)c1cc(CCc2cc(SC)ccc2OC)ccc1O	ChEMBL	CHEMBL501445
LKXJESTUTBOTSI-UHFFFAOYSA-N	CC(C)OC(=O)c1cc(N2C(=O)C3=C(CCCC3)C2=O)c(F)cc1Cl	ChEMBL	CHEMBL2269741
IZXMGPHRTJQLGQ-FWEHEUNISA-N	CC(C)[C@H](NC(=O)c1ccccn1)C(=O)N[C@@H](Cc1ccccc1)[C@@H](O)CN[C@@H](Cc1ccc(Br)cc1)C(N)=O	ChEMBL	CHEMBL163249
XTYNOHXOCDDKNZ-CIAFOILYSA-N	COc1ccc(/C=N/NC(=O)CN(C)C(=O)OCc2ccccc2)cc1OC	ChEMBL	CHEMBL3208897
OICQOTPIZHVKQL-UHFFFAOYSA-N	Cc1cc(C)c(O)cn1	ChEMBL	CHEMBL424648
ILMSZGYVZMCRQB-UHFFFAOYSA-N	Cn1c(=O)c2c(ncn2CC(=O)OCC(=O)NCc2ccccc2Cl)n(C)c1=O	ChEMBL	CHEMBL1479461
CBPGNEJLNIOISU-WTWSJCBWSA-N	O=C(/C=C/C=C/c1ccc2c(c1)OCO2)N[C@@H](Cc1cnc[nH]1)C(=O)O	ChEMBL	CHEMBL2296887
HXHYFKPZKFGXPA-UHFFFAOYSA-N	COc1ccc(OCCN2CCN(S(=O)(=O)c3ccccc3C#N)CC2)cc1	ChEMBL	CHEMBL1732844
VIZXQDDFYADWKU-UHFFFAOYSA-N	NC(=O)Cc1cn(CC2CC2)c2ccc(-c3ccc(Oc4ccccc4)cc3)cc12	ChEMBL	CHEMBL399815
VTZSQCSODFGNCD-UHFFFAOYSA-N	COc1ccccc1CON.Cl	ChEMBL	CHEMBL3763210
BCAYOYDFPYDVHR-UHFFFAOYSA-N	CC(C)c1ccccc1Sc1cc2c(c3nsnc13)C(=O)c1ccccc1C2=O	ChEMBL	CHEMBL3621823
MRKSYAHICZALKL-FBCYGCLPSA-N	C/C(=N\NC(=O)c1cnc(Cl)c(Br)c1)c1cc(Cl)ccc1O	ChEMBL	CHEMBL3682531
JBMXRHJXJHSSMM-UHFFFAOYSA-N	CCCc1ccc(-c2nc(N3CCOCC3)c3nc(CN(C)c4ncc(C(=O)NO)cn4)n(C)c3n2)cc1	ChEMBL	CHEMBL3827489
DHQKDMZWCGDIQM-UHFFFAOYSA-N	COc1ccc2c(c1)c(C1CC(c3ccccc3)=NN1C(=O)c1cccnc1)cn2C	ChEMBL	CHEMBL4289126
SWZGTHAKKWVKPX-UHFFFAOYSA-N	N=C(N)c1ccc(OCc2ccccn2)cc1	ChEMBL	CHEMBL3138895
HQPQWCNQDIUAPF-ADYPVIEZSA-N	O=c1[nH]/c(=C/c2ccc(OCc3ccccc3)cn2)c(=O)[nH]/c1=C/c1ccc(F)cc1	ChEMBL	CHEMBL1998666
VUDSGFQUWCVFNM-UHFFFAOYSA-N	CN1CCN(Cc2cc(Cl)cc(C(=O)Nc3ccc(OC(F)(F)F)cc3)c2O)CC1	ChEMBL	CHEMBL4210089
YKRYZGLFTYVSIU-UHFFFAOYSA-N	CCOc1ccnc(N2CCN(C(=O)c3cccc(C#N)c3)CC2)n1	ChEMBL	CHEMBL3494166
CFEVUEANPOINQN-KFIZHRIMSA-N	CC(=O)N[C@@H](Cc1c[nH]c2ccccc12)C(=O)N[C@H](Cc1ccc(I)cc1)C(=O)N[C@@H](CCCNC(=N)N)C(=O)N[C@@H](Cc1ccc2ccccc2c1)C(N)=O	ChEMBL	CHEMBL3422432
SMEQMJHEGPNIOK-UHFFFAOYSA-N	CCOCCN(CCOCC)C(CCOC)C(=O)Oc1c(OC)cccc1OC	ChEMBL	CHEMBL59888
FHNFHKCVQCLJFQ-YPZZEJLDSA-N	[129Xe]	ChEMBL	CHEMBL4594411
GXPPUYCACFFBRB-UHFFFAOYSA-N	Cc1nc(C#Cc2cnc(N3CCCC(CO)C3)nc2)cs1	ChEMBL	CHEMBL3645559
YZJPJBNYJGRSCS-UHFFFAOYSA-N	COc1c(NC(=O)c2ccccc2)c(OCCN2CCCCC2)c(OC)c2occc12	ChEMBL	CHEMBL44007
INVGYNPCUKZREM-UHFFFAOYSA-N	CC1=C(C(=O)N(C(C)C)C(C)C)CC(CC(=O)NCc2ccco2)C(=O)N1Cc1ccc(C(C)(C)C)cc1	ChEMBL	CHEMBL1867308
BZMMOYJTWDOSPT-ZFFYZDHPSA-N	Cc1cc(C)cc(CNC(=O)[C@H]2[C@H](C(=O)NCCCCN3CCCC3)[C@H]3C=C[C@@H]2C32CC2)c1	ChEMBL	CHEMBL3729585
HIADSDQQZARBFQ-FXMYHANSSA-N	N/C(=N\CCC[C@H](N)C(=O)N[C@@H](Cc1ccccc1)C(=O)O)N[N+](=O)[O-].O=C(O)C(F)(F)F	ChEMBL	CHEMBL1202111
DEFGWURODWIORY-WOJGMQOQSA-N	CCOc1ccc(/C=N/NC(=O)C(O)c2ccccc2)c(O)c1	ChEMBL	CHEMBL3190809
IVWFWROVQMHSGM-UHFFFAOYSA-N	Nc1ncc(Cc2ccccc2)n1Cc1ccccc1	ChEMBL	CHEMBL1852165
ADDCKQQVNOJDMS-UHFFFAOYSA-N	CCn1ccc(NC(=O)CCc2c(C)noc2C)n1	ChEMBL	CHEMBL3445840
PRJGITDLNUPPED-UHFFFAOYSA-N	COc1cc(OC)cc(C(=O)NNC(=O)CN2C(=O)NC(C)(c3ccccc3)C2=O)c1	ChEMBL	CHEMBL1903391
KVWCBSLSDZUOTC-UHFFFAOYSA-N	COc1ccc(NC(=O)C2=C(C)NC(=S)NC2c2ccc(N(C)C)cc2)cc1	ChEMBL	CHEMBL2262557
ICXIYOMBYDMNQM-UHFFFAOYSA-N	Cc1cc(F)cc(-c2cc(C(=O)NCc3cccc(Cl)c3)[nH]n2)c1	ChEMBL	CHEMBL1863655
MPNIXDHAKRZVFM-UHFFFAOYSA-N	CN(C)CCCOc1ccc2c(c1)c(C#N)cn2-c1ccc(C(=O)O)cc1	ChEMBL	CHEMBL3703399
PYXDDQSIFBRJLR-OBAATPRFSA-N	C[C@H](O)[C@@H]1C(=O)N2CCc3c([nH]c4ccccc34)[C@@H]2C[C@@H]1N(C)Cc1ccc(Cl)cc1	ChEMBL	CHEMBL1893920
MCEYIWVXPLTWDF-UHFFFAOYSA-N	NC(=O)c1cc(Cl)c(Nc2nc3c(Nc4ccc(C(F)(F)F)cc4)ncnc3s2)c(Cl)c1	ChEMBL	CHEMBL467654
WFPSOLYANZNWNI-LVWGJNHUSA-N	C=CCN1C(c2ccccc2)=CS/C1=C(/C#N)c1nnc(N2CCOCC2)n1-c1ccccc1	ChEMBL	CHEMBL1617180
RXSYPQBNTPQOTQ-UHFFFAOYSA-L	O=P([O-])(O)CP(=O)([O-])O.[Na+].[Na+]	ChEMBL	CHEMBL2105165
BDVUXWNJIVZJIT-LJQANCHMSA-N	COc1cccc(-c2ccc(CC[C@](C)(C(=O)NO)S(C)(=O)=O)cc2)c1	ChEMBL	CHEMBL3903915
FSSYPAVKEUNPJV-UHFFFAOYSA-N	Cc1ccccc1Nc1ncc2c(n1)-c1c(nn(C)c1-c1ccccc1)CC2	ChEMBL	CHEMBL3652833
GIXMXPALESTLRG-UHFFFAOYSA-N	COc1ccc(CCNS(=O)(=O)c2cc(-c3cc(C)no3)ccc2C)cc1OC	ChEMBL	CHEMBL1607903
ZMOPJWITUABQFJ-UHFFFAOYSA-N	Cc1ccccc1C(=O)ON=C(N)c1cccc([N+](=O)[O-])c1	ChEMBL	CHEMBL1491031
ZVYLPIANXUPJKW-UHFFFAOYSA-N	COc1cc(OCCN2CCCC2)ccc1Nc1ncc2c(n1)-c1c(nn(C)c1-c1ccccc1C)CC2	ChEMBL	CHEMBL3656542
XPFFFIYVFRYPGD-UHFFFAOYSA-N	CCCNC(=O)c1ccc(Cn2c(SCC(=O)NC(C)C)nc3ccccc3c2=O)cc1	ChEMBL	CHEMBL1436030
XSBIZNZLZBNUAG-UHFFFAOYSA-N	Cc1nc2ccccc2c(C(=O)Nc2cc([N+](=O)[O-])ccc2N2CCN(C)CC2)c1O	ChEMBL	CHEMBL3800437
WGQZAJARZZQSJC-UHFFFAOYSA-N	CC(C)(C)OC(=O)N1c2ccccc2CC1C(=O)Nc1ccccc1Cl	ChEMBL	CHEMBL1210688
FDPOHGBARVQSKN-QGZVFWFLSA-N	COc1cc(-c2noc(C)c2C(=O)N[C@@H](CO)Cc2ccccc2)cc(OC)c1OC	ChEMBL	CHEMBL2132605
JRFHTVQMDCFEFL-UHFFFAOYSA-N	CSC1=NP(=S)(SC)N2CCCC2=C1C#N	ChEMBL	CHEMBL1362817
CYIFXBMRTIRZOA-UHFFFAOYSA-N	COc1ccc(-c2cc3c4c(cccc4c2)C(=O)N(CCN(C)C)C3=O)cc1	ChEMBL	CHEMBL2443049
GRWSQAOXMPBGJF-UHFFFAOYSA-N	CCOC(=O)c1c(C)oc2ccc(OCc3cc(C(=O)OC)oc3C)cc12	ChEMBL	CHEMBL1423599
UGGBROYYZSXTRR-NRFANRHFSA-N	CC[C@H](NC(=O)c1ccccc1NS(=O)(=O)c1ccc(C)cc1)c1ccccc1	ChEMBL	CHEMBL94296
YJCKEMJDQXEQRS-UHFFFAOYSA-N	CCCC(CCC)C(=O)OCCCCOC(=O)c1ccc(C(=O)Nc2ccc3c(c2)C(C)(C)CCC3(C)C)cc1	ChEMBL	CHEMBL2283047
SGQWLVLTMUGAHO-UHFFFAOYSA-N	O=C(Nc1ccc(CCN2CCc3ccccc3C2)cc1)c1ccccc1[N+](=O)[O-]	ChEMBL	CHEMBL258456
XGEAAIBHWOLFHD-INIZCTEOSA-N	COc1cc([C@@H]2SCC(=O)N2NC(=O)c2cnc(C)cn2)ccc1O	ChEMBL	CHEMBL3794028
XROSULDELJKEIB-UHFFFAOYSA-N	C=CCSc1oc(-c2ccco2)nc1[P+](c1ccccc1)(c1ccccc1)c1ccccc1	ChEMBL	CHEMBL601398
IKGAYBSVOHHTOF-UHFFFAOYSA-N	CCOC(=O)NN1C(=O)c2ccccc2NC12CCCC2	ChEMBL	CHEMBL1466070
MKODGSUIQQUUKN-UHFFFAOYSA-N	COc1cc2ncnc(Nc3ccccc3F)c2cc1OCCCC(=O)NO	ChEMBL	CHEMBL3760069
VFKBQLDSLOGTKV-PJQLUOCWSA-N	NC(=O)C(=O)N/N=C/c1c[nH]c2ccc(Br)cc12	ChEMBL	CHEMBL3213000
QBUHVNQVGWOLPV-OAHLLOKOSA-N	COc1ccccc1OCCN1CC[C@@H](NS(=O)(=O)c2cc(Cl)ccc2F)C1	ChEMBL	CHEMBL3985374
MLUQGSFYMIYZBJ-UHFFFAOYSA-N	Cc1ccc(CC(=O)Nc2ccc(S(=O)(=O)Nc3nccc(C)n3)cc2)cc1	ChEMBL	CHEMBL1308919
RQXIQVUZDDRRFA-ZVAWYAOSSA-N	CC(C)C(NC(=O)CN(C)C(=O)[C@@H](NC(=O)OCc1ccccc1)C(C)C)C(=O)C(F)(F)F	ChEMBL	CHEMBL160660
MKOBLDIBGQQWLO-UHFFFAOYSA-N	COc1ccc(N2CCN(C(CNC(=O)C(C)(C)C)c3cccnc3)CC2)cc1	ChEMBL	CHEMBL1704869
QLUVULHNKYGZEM-UHFFFAOYSA-N	CC1(C)CCC(CN2CCN(c3ccc(C(=O)NS(=O)(=O)c4ccc(NCCCN5CCOCC5)c([N+](=O)[O-])c4)c(Oc4cccc(F)c4)c3)CC2)=C(c2ccc(Cl)cc2)C1	ChEMBL	CHEMBL3650595
VFVOOLWBPFEFKL-IMJSIDKUSA-N	N[C@@H](CCl)C(=O)N[C@@H](CCl)C(=O)O	ChEMBL	CHEMBL64946
JKBPRYXDGDYOBE-UHFFFAOYSA-N	Cc1cccc(-n2c(N)cc(=O)[nH]c2=S)c1C	ChEMBL	CHEMBL1401169
JXPDCPHTPQOBFK-UHFFFAOYSA-N	Cc1csc(N2CCN(CCc3ccccn3)CC2C)n1	ChEMBL	CHEMBL3470128
QJONLGBFCZDMOX-UHFFFAOYSA-N	Cn1ccnc1Sc1cnc(-c2ccccc2)nc1-c1ccccc1O	ChEMBL	CHEMBL404400
YXYXCSOJKUAPJI-ZBRFXRBCSA-N	C[C@]12CC[C@@H]3c4ccc(OS(N)(=O)=O)cc4CC[C@H]3[C@@H]1CC[C@@H]2O	ChEMBL	CHEMBL219321
YSEUOOVTMMWIFO-UHFFFAOYSA-N	CCNC(=O)c1cccc(-n2c(C)nc3cc(F)ccc32)c1	ChEMBL	CHEMBL3694241
VPGUMFVHCAMXJY-UHFFFAOYSA-N	COc1ccc(NC(=O)CN2CCN(Cc3ccc4c(c3)OCO4)CC2)cc1OC	ChEMBL	CHEMBL1620434
MBLACYUOBAWSMX-YGCVIUNWSA-N	Cl.N#Cc1ccc2c(c1)CCN(CCC1CCC(NC(=O)/C=C/c3cccc4cc[nH]c34)CC1)CC2	ChEMBL	CHEMBL532311
PMGPKXLWWXQYPB-UHFFFAOYSA-N	CC(C)OCCCNC(=O)c1ccc2c(c1)ncn2C1CCCC1	ChEMBL	CHEMBL1490228
HDHKEYMZRICGLG-UHFFFAOYSA-N	CCCC(=O)c1c(O)c(CC=C(C)C)c2oc(=O)cc(CCC)c2c1O	ChEMBL	CHEMBL453875
BOBVAHXPUQNKAT-UHFFFAOYSA-N	O=C(CN1CCN(c2nnc(Cc3ccncc3)c3ccccc23)CC1)Nc1ccc(F)c(F)c1	ChEMBL	CHEMBL1210547
XFPGOMXTYUBNPW-UHFFFAOYSA-N	O=C(NCCc1ccccc1)c1cnc2sc(N3CCCC3)nn2c1=O	ChEMBL	CHEMBL1722937
BVURATOIRWDWCP-UHFFFAOYSA-N	CNC(=O)c1cccc(Nc2ncnc(N3CCc4cc(OC)ccc4C3)n2)c1	ChEMBL	CHEMBL3923093
LZGOIVWFYZOKAC-UHFFFAOYSA-N	COc1ccc(CCOC2CCCCC2N2CCN(C(=O)Cc3ccc(OC)c(OC)c3)CC2)cc1OC.Cl	ChEMBL	CHEMBL3896831
APMWVPNNFDMLRK-UHFFFAOYSA-N	CCCC1Cc2cc(O)c(O)cc2C1	ChEMBL	CHEMBL416353
NQIDIIMAHJAXGD-UHFFFAOYSA-N	O=C(O)Cc1ccc(O)c(C(=O)O)c1	ChEMBL	CHEMBL3228637
JMRKBCPIXVJRHU-KUGOCAJQSA-N	CN(C(=O)c1ccc(Br)cc1Cl)[C@H]1CCCC[C@@]12CCCN2C.Cl	ChEMBL	CHEMBL553782
DDIHSEVDUSGBGE-UHFFFAOYSA-N	CCn1c2ccccc2c2cc(NC(=O)c3coc(=O)c(Br)c3)ccc21	ChEMBL	CHEMBL1379827
ORVMOLLUPSPJIJ-UHFFFAOYSA-N	COc1ccc2nc(COc3ccc(CC4SC(=O)NC4=O)cc3)n(C)c2n1.Cl	ChEMBL	CHEMBL553356
QXOYUYUTBFDIFD-UHFFFAOYSA-N	CCc1c[nH]c2ncnc(-c3ccc(NC(=O)Nc4cccc(C(=O)NC(C)C)c4)cc3)c12	ChEMBL	CHEMBL1951347
XCZZAQJAATWEHZ-UHFFFAOYSA-N	COc1ccc(CN2CCC(Nc3nc4ccccc4n3Cc3ccc(F)cc3)CC2)cc1	ChEMBL	CHEMBL399218
WNWIJUYZANVVGZ-UHFFFAOYSA-N	O=c1[nH]c2[nH]ncc2c2nc(-c3ccc([N+](=O)[O-])cc3)nn12	ChEMBL	CHEMBL4088768
DAWBMVYKTGBUSU-UHFFFAOYSA-N	Cc1cc(C(=O)NCC(C)N2CCc3ccccc32)no1	ChEMBL	CHEMBL3496827
RLDJZGNASCLVON-UHFFFAOYSA-N	COC(=O)C1(Cc2ccc(OC)cc2)CC(=O)OC1(c1ccccc1)C(F)(F)F	ChEMBL	CHEMBL1923340
WWRMTCUARDXEIK-UHFFFAOYSA-N	CCN(CC)S(=O)(=O)c1ccc(Cl)c(C(=O)Nc2ccc(Cl)cc2[N+](=O)[O-])c1	ChEMBL	CHEMBL1497918
HGWPYDZYRWUXAC-UHFFFAOYSA-N	CC1CCc2cc(-c3nccn3C)ccc2N1C(=O)c1cc(Cl)c(O)cc1O	ChEMBL	CHEMBL3716982
OBKCCUHDEJMTCI-UHFFFAOYSA-N	CCOc1ccc(-n2c(-c3ccc(C)cc3)nc3c(cnn3-c3ccccc3)c2=O)cc1	ChEMBL	CHEMBL1874397
NCZRAZRRIRYYDU-UHFFFAOYSA-N	Cc1ccc(-c2nc(NC(=O)Nc3ccc(C(F)(F)F)cc3)sc2C)cc1Cl	ChEMBL	CHEMBL587724
QETTZFHQNRGXBQ-UHFFFAOYSA-N	COc1ccc(CCNC(=O)CN(c2ccc(C)cc2)S(=O)(=O)c2c(C)noc2C)cc1OC	ChEMBL	CHEMBL1330682
LJVZPEAKQIOJOI-UHFFFAOYSA-N	CC(=O)NCCC(=O)NCc1cc(Br)ccc1OC(F)F	ChEMBL	CHEMBL3459042
ODGMYJHTDFVPMT-UHFFFAOYSA-N	CC(C)S(=O)(=O)NCCCN1c2ccccc2CCc2ccc(Cl)cc21	ChEMBL	CHEMBL3612725
GSQHOUVRNHABEG-OALUTQOASA-N	CCCN[C@@H](c1cccc(OC)c1)[C@H](CO)Oc1ccccc1	ChEMBL	CHEMBL521538
VXTQHWHTNFYQSW-UHFFFAOYSA-N	CC(=O)Oc1c(I)cc(I)cc1C(=O)Nc1ccc(C(C)(C)C)cc1	ChEMBL	CHEMBL235729
DGVCIMUJVPVQEX-KBKYJPHKSA-N	CO/N=C/c1c(N)ncnc1Nc1ccc2c(ccn2Cc2cccc(F)c2)c1	ChEMBL	CHEMBL257816
OBJPQOZOSRAWEO-UHFFFAOYSA-N	NCCCC(N)P(=O)(O)O	ChEMBL	CHEMBL2385856
HNHCUOKZVSPABQ-KBAYOESNSA-N	COc1cccc2c1[C@]13CCN[C@H](C2)[C@]1(OC)CCC(=O)C3	ChEMBL	CHEMBL1254853
GUFKBXRLTCSOIF-UHFFFAOYSA-N	Cc1cccc(CNc2cc(-c3ccccc3CN(C)C)ncn2)c1	ChEMBL	CHEMBL1365609
SXHXFOOINNUEPW-UHFFFAOYSA-N	COc1cc2c(Nc3ncc(SCc4cccc(F)c4)s3)ncnc2cc1OCCCN1CCC(CO)CC1	ChEMBL	CHEMBL201953
SUBYSPGCBJHMAW-UHFFFAOYSA-N	CCOC(=O)c1[nH]c(C)c(C(=O)N2CCC3(CC2)OCCO3)c1C	ChEMBL	CHEMBL1538866
PZSFUYNOGVRZDM-UHFFFAOYSA-N	CCc1ccc(C(=O)Nc2cccc(COc3cncc(C(N)=O)c3)c2)cc1	ChEMBL	CHEMBL3806238
PSKCOTOBJCLQRO-UHFFFAOYSA-N	Cc1cccc(-c2cnc3c(c2)C(O)c2cccc(C#N)c2C=C3)c1	ChEMBL	CHEMBL583669
BZBDHAOGBMKWDD-UHFFFAOYSA-N	O=[N+]([O-])c1cccnc1N1CCCCC1	ChEMBL	CHEMBL1550234
DWVVLRAOYNHUAO-UHFFFAOYSA-N	COc1cc2c3c(-c4cccc(O)c4)c[nH]c(=O)c3n(C)c2cc1OC	ChEMBL	CHEMBL473101
WWRNMIKQQPWNDG-NXVVXOECSA-N	O=C(O)Cc1ccc2c(c1)/C(=C1/Nc3ccccc3C1=O)C(=O)N2	ChEMBL	CHEMBL1986018
ZRYMWGZUXUGIKW-UHFFFAOYSA-N	CN(C)CCSc1cn(-c2ccc(F)cc2)c2ccc(Cl)cc12	ChEMBL	CHEMBL123027
FWZVCEYFFJOHOK-UHFFFAOYSA-N	CCC1(Cc2ccccc2)C(=O)N(c2ccccc2)C1=O	ChEMBL	CHEMBL578583
OTKLHQNJZBFUAF-UHFFFAOYSA-N	CC(=O)Nc1cccc(-c2cc3c(s2)C2(CCCCC2)CNC3=O)c1	ChEMBL	CHEMBL2016998
VIFXYXPAGZDGNY-OHNRDTAOSA-N	O[C@@]1(c2ccccn2)CC[C@H]2CN(Cc3cccc(Cl)c3Cl)C[C@H]21	ChEMBL	CHEMBL3549535
BHPXKYLPLAEBPY-UHFFFAOYSA-N	O=C(O)c1cc([N+](=O)[O-])ccc1Nc1ccc(CCc2cccc(Cl)c2)cc1	ChEMBL	CHEMBL518954
SHOOVLQEMDODGY-UHFFFAOYSA-N	Cc1ccc(S(=O)(=O)N2CCCCC2)cc1NC(=O)c1ccc(O)nc1	ChEMBL	CHEMBL1893949
HNPIAWCWTUFGDS-UHFFFAOYSA-N	O=C(CN1CCOCC1)c1ccc2c(c1)oc(=O)n2CCN1CCCCC1	ChEMBL	CHEMBL1996530
NFCOORAVISGWNS-UHFFFAOYSA-N	CC1CCc2nn(CCNC(=O)Cc3cccs3)c(=O)cc2C1	ChEMBL	CHEMBL3448040
PLBLISDVQFHRLC-UHFFFAOYSA-N	O=C(Cc1ccc([N+](=O)[O-])cc1)Nc1nnc(C2CC2)s1	ChEMBL	CHEMBL1401546
OWHZRDLAXSBYOS-UHFFFAOYSA-N	Cc1ccc2c(Nc3ccc(NS(C)(=O)=O)cc3)c3ccc([N+](=O)[O-])c(C)c3nc2c1	ChEMBL	CHEMBL326231
OOVAAFLATYDMLI-UMSFTDKQSA-N	O=C(N[C@@H](Cc1ccccc1)C(=O)NS(=O)(=O)c1ccccc1)c1cn(Cc2ccc(-c3ccc(Cl)cc3)cc2)c2ccccc12	ChEMBL	CHEMBL4086474
GTUYYRBOGBGMKC-UHFFFAOYSA-N	CCCn1c(=O)c(C(=O)Nc2cccc(C)n2)c(O)c2ccccc21	ChEMBL	CHEMBL1418673
QZRADZQCTKBSSH-WOJGMQOQSA-N	CCC1(O)C(=O)OCc2c1cc1n(c2=O)C/C(=C2\C(=O)Nc3cc4c(cc32)OCCO4)C1=O	ChEMBL	CHEMBL368258
AKOYFNWBMAZNJA-UHFFFAOYSA-N	CCCCCCOc1ccc(-c2nc(C)c(C(=O)O)n2O)cc1C#N	ChEMBL	CHEMBL3628194
AOVVBFRTODACKA-UHFFFAOYSA-N	COc1ccc(CCNc2cc(C)nn3cnnc23)cc1	ChEMBL	CHEMBL3238251
GSONGNIMRFPISN-MHECFPHRSA-N	C[C@H](Nc1cc(NC2CCCCCC2)nc(C(F)(F)F)n1)[C@@H](Cc1ccc(Cl)cc1)c1cccc(Br)c1	ChEMBL	CHEMBL550205
VIAXKCVQAGAVNG-UHFFFAOYSA-N	CC(C)(C)C1=C(Br)C(F)(C(C)(C)C)OP1(=O)c1ccccc1	ChEMBL	CHEMBL1988406
SIQZSGAVTCLHND-IZAMVAEXSA-N	COc1ccc(/C=C2\CN(C(=O)c3cc(/C=C/C4C(C)=CCCC4(C)C)on3)C/C(=C\c3ccc(OC)cc3)C2=O)cc1	ChEMBL	CHEMBL3361231
RRTXHGDCNJPJLH-UHFFFAOYSA-N	CSc1nc(-c2ccc(F)cc2)c(-c2ccnc(F)c2)[nH]1	ChEMBL	CHEMBL111403
MYTFCNPKIZVZPE-UHFFFAOYSA-N	CCCCn1c(=O)n(CC)c(=O)c2cnc3c(OC)cccc3c21	ChEMBL	CHEMBL3969462
XSSHPNOMIXIEKR-UHFFFAOYSA-N	Nc1c(Br)cc(-c2cc(Br)c(N)c(Br)c2)cc1Br	ChEMBL	CHEMBL1990412
RXIHYBSYMBGUEJ-UHFFFAOYSA-N	Cc1cn(Cc2coc(-c3ccccc3C)n2)cn1	ChEMBL	CHEMBL1859107
XVXWUBIIHFDOJO-KQYNXXCUSA-N	NC(=O)c1nccn([C@@H]2O[C@H](CO)[C@@H](O)[C@H]2O)c1=O	ChEMBL	CHEMBL261459
CHIGACKRFRINPV-UHFFFAOYSA-N	O=C(Cn1ncc2c3ccccc3nc-2c1O)N1CCN(c2ccccn2)CC1	ChEMBL	CHEMBL1521767
UMAJHPRLXYDFFV-UHFFFAOYSA-N	COc1ccc2oc(C(=O)NCc3ccco3)c(C)c2c1	ChEMBL	CHEMBL1352274
YMGMULUQFCPQKZ-GOSISDBHSA-N	Cc1oc(-c2ccccc2)nc1CN1CCC[C@@H](C(=O)NCc2cccc(N)n2)C1	ChEMBL	CHEMBL1780091
UOAAYCPBGQTVRD-UHFFFAOYSA-N	O=C1CCC2(CCN(Cc3cc(F)cc(F)c3)CC2)CN1CCO	ChEMBL	CHEMBL3486155
JQXDKVRXWJFOKH-LSYYVWMOSA-N	O=C1Nc2ccccc2[C@]12[C@@H](c1cccc(Cl)c1)C(c1ccccc1)=NN2c1ccccc1	ChEMBL	CHEMBL3235804
GVWMZTLFUNPRTG-SDQBBNPISA-N	CCCC(C(=O)O)N1C(=O)/C(=C/c2ccc(Cl)cc2Cl)SC1=S	ChEMBL	CHEMBL1173040
LGPGZFZPDQFVMD-JGCGQSQUSA-N	CC(C)C[C@H]1N=C(c2ccccc2)c2ccc(C(=O)OC(C)(C)C)cc2N(Cc2ccc(C3CCCCC3)cc2)C1=O	ChEMBL	CHEMBL3629507
CFAKEAKRPMFMIF-UHFFFAOYSA-N	COc1ccc(C(=O)Nc2nn[nH]n2)c(OC(C)C)c1	ChEMBL	CHEMBL71265
OHNRFDLIFJFNGZ-UHFFFAOYSA-N	Cl.Cl.NCCCn1c2c(c3cccnc3c1=O)C(=O)c1ccccc1-2	ChEMBL	CHEMBL3809831
QJPDXAZBUAYAQL-TZIWHRDSSA-N	C[C@@H](CSc1ccccc1)CN1CC[C@H](NC(=O)OCc2ccccc2)CCC1=O	ChEMBL	CHEMBL1594471
JJPMZCAQULXUTE-QEJZJMRPSA-N	C[C@@H](C(=O)O)N1CCCC[C@H](NC(=O)[C@@H](S)Cc2ccccc2)C1=O	ChEMBL	CHEMBL144659
ULQWGBCNOHBNDB-MRVPVSSYSA-N	O=C(O)C(=O)N[C@H](Cc1ccccc1)C(=O)O	ChEMBL	CHEMBL486146
ABWPJDVVVFINFH-UHFFFAOYSA-N	CCOC(=O)Cc1csc(NC(=O)c2ccc(S(=O)(=O)N(CCOC)CCOC)cc2)n1	ChEMBL	CHEMBL1701909
XONZRZQCUYMTGJ-UHFFFAOYSA-N	COc1ccccc1N1CCN(C2CCCN(S(=O)(=O)c3cccc(Cl)c3)C2)CC1	ChEMBL	CHEMBL1709806
PFESIXUWYFDMJH-UHFFFAOYSA-N	CCCc1c(C)cccc1C(=O)NC1(C(=O)O)Cc2ccccc2C1	ChEMBL	CHEMBL3719322
SXTSCSDLHDMAOP-NHCUHLMSSA-N	O[C@@H]1c2ccc(F)cc2C[C@H]1N1CCC(c2cccc3c2OCC3)CC1	ChEMBL	CHEMBL48713
JRJOWNWUIMPDHV-DEDYPNTBSA-N	CN(CCC#N)c1ccc(/C=N/c2ccc(C(=O)O)cc2)cc1	ChEMBL	CHEMBL1928085
NTINSLLQVJZIDT-UHFFFAOYSA-N	O=C(Oc1ccccc1OC(=O)c1ccc(O)cc1)c1ccc(O)cc1	ChEMBL	CHEMBL1089709
YAVCANMPDRWCLC-UHFFFAOYSA-N	Cc1c(C(=O)NCc2ccccc2)nnn1Cc1ccccc1O	ChEMBL	CHEMBL445299
BWCFLHJQBKGZOS-UHFFFAOYSA-N	CN1CCN(CC(=O)NC2CCCCC2)CC1.Cl	ChEMBL	CHEMBL1391910
ATKHSMJURQAPMF-UHFFFAOYSA-N	COc1cccc(-c2cc3onc(-c4ccccc4)c3c(=O)n2C)c1	ChEMBL	CHEMBL1514263
NOAUJJVWAMCSOS-UHFFFAOYSA-N	Cc1cnc(N2CCN(CCCN3CCCC3)CC2)nc1Oc1ccc(-n2ccnc2)cc1	ChEMBL	CHEMBL534403
IZPHTZWKYLANST-UHFFFAOYSA-N	Cc1nc2cnccc2n1-c1ccc(C(=O)c2cn(C(=O)N(C)C)c3cc(-c4ccc(F)cc4)ccc23)cc1	ChEMBL	CHEMBL173215
XXYXOPJVPIWCFD-GXDHUFHOSA-N	Cn1cc(C(=O)/C(C#N)=C/c2ccccc2O)c2ccccc21	ChEMBL	CHEMBL3238137
GKHJNWHGWDBKAS-UHFFFAOYSA-N	CC(C)N(CCCOc1ccc(=O)n(-c2ccccc2)n1)C(C)C	ChEMBL	CHEMBL3805711
HIZNONHBBUUYFX-UHFFFAOYSA-N	Cc1noc(C)c1-c1ccc2c(c1)C(N)(c1ccccc1)C(=O)N2	ChEMBL	CHEMBL3955162
DOAKWAVPWDYBCX-BQFCYCMXSA-N	Nc1cccc(C[C@H]2CNC[C@@H]2NC[C@@H](N)Cc2ccccc2)n1	ChEMBL	CHEMBL1615878
ZTXVFFSMRKHTMB-UHFFFAOYSA-N	CC(=O)Nc1nonc1-c1nc2ccccc2n1CC1CC1	ChEMBL	CHEMBL1566340
GSCSRXKPAZDMDT-UHFFFAOYSA-N	CCN(CC)CCNC(=O)c1cc(C(CC)(CC)c2ccc(OCS(C)(=O)=O)c(C)c2)cn1CC	ChEMBL	CHEMBL4282485
IKQVAUNKTTZZLB-UHFFFAOYSA-N	Cc1ccc(C)c(Oc2cc(NN3CCCCC3)c([N+](=O)[O-])cc2[N+](=O)[O-])c1	ChEMBL	CHEMBL1403872
QEVQQJIHUJCQTF-GKVXBRAESA-N	O=C(NCc1ccccn1)[C@@H]1COC[C@H]2CN(c3ncccn3)C[C@H]21.O=C(O)C(F)(F)F.O=C(O)C(F)(F)F	ChEMBL	CHEMBL3502954
FCESZJDAPQCXLD-UHFFFAOYSA-N	Cc1cc(Br)c(Nc2nc(N)nc(Nc3cccc(C#N)c3)n2)c(Br)c1	ChEMBL	CHEMBL3338025
QNKNLHNNCBOYKD-SQQVDAMQSA-N	CN(C/C=C/c1ccc(Br)cc1)Cc1ccc2c(c1)OCO2.Cl	ChEMBL	CHEMBL4166341
OUJNRCMDTBQOLT-MDZDMXLPSA-N	O=C(/C=C/c1ccccc1)NCCCCCO	ChEMBL	CHEMBL3742138
UKCNLOBKKFKWLA-UHFFFAOYSA-N	O=P(O)(O)OC1C(O)C(O)C(OP(=O)(O)O)C(OP(O)(O)=S)C1O	ChEMBL	CHEMBL1160021
GOYATCYOVPNVJM-UHFFFAOYSA-N	O=C(c1cc2cc(Br)ccc2[nH]1)N1CCC2(CC1)OCCO2	ChEMBL	CHEMBL1482497
WBEREYBLAQSPRP-FNORWQNLSA-N	COc1ccccc1/C=C/CN(C)Cc1ccc2c(c1)OCO2	ChEMBL	CHEMBL4302246
UYABVUDGGULXKZ-UHFFFAOYSA-N	COc1ccc(C=NNc2nc3ccccc3s2)cc1	ChEMBL	CHEMBL1725468
IIFWSQXMLIBJLE-UHFFFAOYSA-N	Cc1nn(C)c(C)c1NS(=O)(=O)c1ccc(Nc2ccc(Oc3ccccc3)cc2)nc1	ChEMBL	CHEMBL4113917
GUGPQXDMATZXEW-UHFFFAOYSA-N	Cc1c(-c2nnnn2C)nn(-c2ccc(Cl)cc2Cl)c1-c1ccc(Cl)cc1	ChEMBL	CHEMBL258086
UGCUSLLCJRNUPD-UHFFFAOYSA-N	COc1ccc(NC(=O)c2sc3nc(C)cc(C)c3c2N)cc1	ChEMBL	CHEMBL1496748
NUNWCSVPZOWWJI-SWKFRHMKSA-N	COc1c(N2CCN(CCN3C(=O)/C(=N\O)c4ccccc43)CC2)c(F)cc2c(=O)c(C(=O)O)cn(C3CC3)c12	ChEMBL	CHEMBL1652584
UGJPOXWZZANHKP-DVKUQGTASA-N	C[C@]12CC[C@H](O)C[C@H]1CC[C@@H]1[C@@H]2CC[C@]2(C)[C@@H](/C=C\C#N)CC[C@@H]12	ChEMBL	CHEMBL3228477
MXSQRQFSXBPFHK-UHFFFAOYSA-N	CC1CC(=O)C2=C(C1)NC1=C(C(=O)CC(C)C1)C2c1cccc(C#N)c1	ChEMBL	CHEMBL2261884
WRPGCNPNDFPUQN-UHFFFAOYSA-N	Cc1cc(Cc2c(-c3ccc(OCCN4CCCC4)cc3)sc3ccccc23)ccc1OCCN1CCCC1	ChEMBL	CHEMBL315935
RCGGIPXUVITGDY-UHFFFAOYSA-N	COC(=O)C(C)Sc1ccc2nnc(-c3cccs3)n2n1	ChEMBL	CHEMBL2348937
NCZOYGRZCPIPDS-UHFFFAOYSA-N	CCN1C(=O)C(C)(C)C(=O)N(C)c2cc(OCCCN(CCc3cccnc3)S(=O)(=O)c3ccccc3)ccc21	ChEMBL	CHEMBL3734001
LAFXMJXGLYOUHG-UHFFFAOYSA-N	CC(C)c1ccc(S2=NS(=O)(=O)c3ccc(S(N)(=O)=O)cc32)cc1	ChEMBL	CHEMBL1917072
UZMKREGEQPIFSM-UHFFFAOYSA-N	CSc1ccc(-c2cc3ccccc3nc2SCCN(C)C)cc1	ChEMBL	CHEMBL1192768
DVCJQLYMVMMGQL-UHFFFAOYSA-N	COc1ccc2nc3ccc(C)cc3c(Cl)c2c1	ChEMBL	CHEMBL1213943
CTLRNSMFCIIPOO-UHFFFAOYSA-N	Cn1c2ccccc2n2c(N=O)c(-c3ccccc3)nc12	ChEMBL	CHEMBL1984308
HZECEGAQKXABBD-UHFFFAOYSA-N	Cc1ncc(C(CNC(=O)c2cccc(F)c2Cl)c2ccncc2)cn1	ChEMBL	CHEMBL3679102
OBBCGWKGCBJQIW-UHFFFAOYSA-N	CC(C)=CCCC1(C)C=Cc2cc(O)cc(C)c2O1	ChEMBL	CHEMBL450070
XJPSYESMNYRZOQ-RPVQJOFSSA-N	O[C@@H]1CCN(c2ccc(Nc3ncc4c5ccncc5n([C@H]5CCC[C@H]5O)c4n3)nn2)C1	ChEMBL	CHEMBL3641925
IPEAXLJPXNVMJD-UHFFFAOYSA-N	O=C(c1cccc(Br)c1)N1CCN(c2ccc([N+](=O)[O-])c(NC3CC3)c2)CC1	ChEMBL	CHEMBL588472
FLKHNUHOOQHJNR-ORYQWCPZSA-N	CN[C@@H](C)C(=O)N[C@@H](C(=O)N1CCC[C@H]1C(=O)Nc1cccc2ccccc12)C(C)C	ChEMBL	CHEMBL1624649
XXMSKQMDPQIJHO-UHFFFAOYSA-N	CN(C(=O)c1c(O)c2cc(S(C)(=O)=O)ccc2n(C)c1=O)c1ccccc1	ChEMBL	CHEMBL171886
LJBBCDOEJSNWEZ-UHFFFAOYSA-N	O=C(CNC(=O)c1ccccc1F)OC(C(=O)Nc1cc(C(F)(F)F)ccc1Cl)c1ccccc1	ChEMBL	CHEMBL1346053
JPMCYXYCSMHFPC-OAHLLOKOSA-N	Cn1nc(-c2ccccc2)cc1C(=O)N[C@H](CC(=O)N1CCOCC1)C(=O)O	ChEMBL	CHEMBL3633014
NXYXXTMNJVJTKA-UHFFFAOYSA-N	Cc1nccn1CCN(C)C(=O)C1CCCN(C2CCOCC2)C1	ChEMBL	CHEMBL3483460
HACLCBJYFMZKIL-UHFFFAOYSA-N	Cn1cc(I)c(C(=O)NNC(=O)c2ccnn2C)n1	ChEMBL	CHEMBL222605
TZTHLAVJQIFKRJ-UHFFFAOYSA-N	CC(C)Cn1cnc2c(NC(=O)c3ccccc3)nc3ccccc3c21	ChEMBL	CHEMBL362911
AVAFJTWXTNBJNG-VPUSJEBWSA-N	CCCCCCCNC(=O)Oc1ccc2c(c1)[C@]1(C)CCN(Cc3ccccc3)[C@@H]1C2	ChEMBL	CHEMBL1084882
LDANTJAENASOOT-UHFFFAOYSA-N	CCCCC(CC)CNC(=O)C1C2C=CC(C2)C1C(=O)O	ChEMBL	CHEMBL1540878
ZVIZICSITCMPPS-UHFFFAOYSA-N	Cc1nc(-c2cccc3ccccc23)n(C)c1C(=O)N1CCC(CO)CC1	ChEMBL	CHEMBL4087951
HEKKNGJOTDHUHQ-IJEFQKSISA-N	C/C(=C\Cc1cc(C(=O)O)cc(O)c1O)CC/C=C(\C)CC[C@@H](O)C(C)(C)O	ChEMBL	CHEMBL2431890
JABMXXJSGQNCQJ-UHFFFAOYSA-N	COc1cc(OC)nc(Oc2ccc(-n3cccc3)cc2C(=O)O)n1	ChEMBL	CHEMBL2289339
KMBPCQSCMCEPMU-UHFFFAOYSA-N	CN(CCCN)CCCN	ChEMBL	CHEMBL283720
RUAQBQHRLFVDCH-JBRSBNLGSA-N	Cc1ccc(OC[C@H]2O[C@@H](n3cc(Cn4ccc(=O)[nH]c4=O)nn3)C[C@@H]2Oc2ccc(C)cc2)cc1	ChEMBL	CHEMBL518445
XYNGRIXICPHTOM-SSEXGKCCSA-N	COc1ccc2cc1COCC(=O)Nc1ccc(S(=O)(=O)C3CC3)c(c1)CN(C)C(=O)[C@@H]2Nc1ccc2c(N)nccc2c1	ChEMBL	CHEMBL3941720
JJKIJBUJTUDHFP-UHFFFAOYSA-N	O=C(NCCCO)c1ccc(CSc2nc(O)c3c4c(sc3n2)CCC4)cc1	ChEMBL	CHEMBL205921
RDTQBSCOXACKEL-UHFFFAOYSA-N	Cc1nc(-c2ccc(Cl)cc2Cl)cc(C(=O)N2CCOCC2)c1CN	ChEMBL	CHEMBL1688525
HPPBXPSXCFGKJZ-UHFFFAOYSA-N	O=C(Nc1cc(C(F)(F)F)ccc1Br)c1cc(Cl)ccc1O	ChEMBL	CHEMBL2313081
DHRMNPAJAIZSGW-ZNLHFFCSSA-N	N[C@]1(C(=O)O)[C@H]2[C@@H](C[C@H]1OCc1cc(Cl)cc(Cl)c1)[C@]2(F)C(=O)O	ChEMBL	CHEMBL363980
IOWHNNUEAIMNRP-UHFFFAOYSA-N	CC(=O)c1ccc(N2CCN(S(=O)(=O)c3ccc4c(c3)CC(=O)N4)CC2)cc1	ChEMBL	CHEMBL1603014
DTYPZBRQTBSMGX-UHFFFAOYSA-N	COc1cc(CNCCc2ccccc2F)ccc1OCc1ccc(Cl)nc1	ChEMBL	CHEMBL1619380
FZGYMZTVBMODJR-GUYCJALGSA-N	CC(C)(C)c1cc2c(s1)[C@H]1c3cc(O)c(O)cc3CC[C@@H]1NC2	ChEMBL	CHEMBL291100
NDKYDEPQZPJKDZ-IKGGRYGDSA-N	N#C[C@@H]1[C@H](c2ccccc2)[C@H](CO)N1C(=O)Nc1cccc(F)c1	ChEMBL	CHEMBL3559968
HMQMUECMOWPWOI-UHFFFAOYSA-N	O=C(c1ccc(CN2C(=O)c3ccccc3S2(=O)=O)cc1)N1CCCCC1	ChEMBL	CHEMBL3314108
PCWAGSATENHRFO-UHFFFAOYSA-N	Cc1nccn1C1CCCN(C(=O)c2cccc3c2OCO3)C1	ChEMBL	CHEMBL3492342
NAUDPGQNBOAQIV-UHFFFAOYSA-N	CCn1c(=S)sc2c(NC(=O)Nc3ccccc3OC)ncnc21	ChEMBL	CHEMBL574744
PXYAEGMCFVFMOG-UHFFFAOYSA-N	CC(C(=O)NC1CCCC1)n1c(-c2ccccn2)nc2ccccc21	ChEMBL	CHEMBL2359308
DUHZVITYOHSQTC-LPYMAVHISA-N	COc1cc(/C=C(\C#N)C(=O)NCc2ccccc2)ccc1OCc1ccc(C(=O)O)cc1	ChEMBL	CHEMBL1584688
OBOPSVLJRKXGMV-NRFANRHFSA-N	CC(C)[C@H](NC(=O)c1ccccc1)C(=O)OCC(=O)N1CCc2ccccc2C1	ChEMBL	CHEMBL1383432
MRCQIBOYSNWEEJ-UHFFFAOYSA-N	CC(C)c1ccc(OC(C)(C[N-]SC(F)(F)F)Cc2ccc(Cl)cc2)cc1.[Na+]	ChEMBL	CHEMBL144644
HXRHVUWGMADGQP-QYZOEREBSA-N	O=C1CCc2ccc(O)c(c2)-c2cc(ccc2O)C[C@@H](O)[C@H](O)[C@H]1O	ChEMBL	CHEMBL4210901
IACNHQLYSARMKX-MGXUXCEGSA-N	CC(=O)OC[C@H]1OC(OC(C)=O)[C@H](NC2CCCCC2)[C@@H](OC(C)=O)[C@@H]1OC(C)=O	ChEMBL	CHEMBL2272086
SLROSZJVWNFYCV-UHFFFAOYSA-N	O=C(NCc1cc(CN2CCCC2)c(O)c(CN2CCCC2)c1)c1cccc(C(F)(F)F)c1	ChEMBL	CHEMBL1196411
VYUIKMRAXRJGBY-GIDUJCDVSA-N	O=C(N/N=C/c1c(Cl)cccc1Cl)c1ccc([N+](=O)[O-])o1	ChEMBL	CHEMBL1209702
LFSGYFAXXBLMMQ-VOTSOKGWSA-N	Cn1c([N+](=O)[O-])cnc1/C=C/c1ccccc1I	ChEMBL	CHEMBL450304
NWLBBDKAIZNTHK-CLJLJLNGSA-N	Cc1ccc2c(c1)N(CC(=O)NC(C)(C)C)C(=O)[C@H](NC(=O)Nc1cccc(C(=O)NS(C)(=O)=O)c1)C[C@@H]2c1ccccc1	ChEMBL	CHEMBL57642
WUYSQXJGOOIPRC-SBSLQGDRSA-N	CC(=O)C1=C(C)O[C@@H]2O[C@H](COCc3ccccc3)[C@@H](OCc3ccccc3)[C@H](O)[C@@H]2S1	ChEMBL	CHEMBL1975797
GGDGVDMTSZPOIB-UHFFFAOYSA-M	CCCCCCCCCCCCCCCC[N+](C)(C)CCO.[Br-]	ChEMBL	CHEMBL347545
LIGPCSVVBGDHGZ-UHFFFAOYSA-N	CC1C2Cc3ccc(OC(=O)CCl)cc3C1(c1ccccc1)CCN2C	ChEMBL	CHEMBL3249448
CVDIGDHSPGHIAV-UHFFFAOYSA-N	CS(=O)(=O)NCC1CCCCN1C(=O)Nc1cccnc1N1CCCC1	ChEMBL	CHEMBL3469837
KPGDTBSZHSWHGF-SUCQNGCESA-N	C[C@H]1[C@H](C)CC[C@]2(C(=O)Nc3cccc(Cl)c3)CC[C@]3(C)C(=CC(=O)[C@@H]4[C@@]5(C)C[C@@H](O)[C@H](O)[C@@](C)(CO)[C@@H]5CC[C@]43C)[C@H]12	ChEMBL	CHEMBL3329849
OJWAQHYIHVSASE-UHFFFAOYSA-N	COc1ccc2c(=O)n(-c3ccc(I)cc3F)c(=O)oc2c1	ChEMBL	CHEMBL3335210
ZMQOMEQMJDTFNC-UHFFFAOYSA-N	O=C(NCc1cc([N+](=O)[O-])cc2nc(O)c(O)nc12)Nc1ccc(OC(F)(F)F)cc1	ChEMBL	CHEMBL423211
WTRKIIZDCHXICQ-UHFFFAOYSA-N	Cc1ccc(Oc2ccc(C(F)(F)F)cc2[N+](=O)[O-])c([N+](=O)[O-])n1	ChEMBL	CHEMBL1445954
HKBKLGXMKCNNQI-UHFFFAOYSA-N	OC1OC(C(F)CF)C(O)C1O	ChEMBL	CHEMBL296126
QWUISDIEEBSRRV-UHFFFAOYSA-N	CC(=O)OC(C(=O)NCCc1ccccc1)c1cccnc1	ChEMBL	CHEMBL1608021
NZSNSBKWVIJQJK-UHFFFAOYSA-N	COc1c(C2CCCN2C(=O)c2scnc2C)c(C)nn1C	ChEMBL	CHEMBL3487406
DIBJHQYMNIPBOP-UHFFFAOYSA-N	COc1ccc(-c2[nH]ncc2-c2ccc3c(c2)OCCO3)c(O)c1	ChEMBL	CHEMBL1415374
BYLIKFCRPYKQGH-HXUWFJFHSA-N	CCC(=O)c1ccccc1OC[C@H](O)CN1CCN(Cc2ccccc2)CC1	ChEMBL	CHEMBL2449470
