## Supplementary Tables for "Semi-Supervised Learning to Boost Cardiotoxicity Prediction by Mining a Large Unlabeled Small Molecule Dataset" (part 3 of 3)

### Sheet: Unlabeled_hERG_Set (continued)
Table S1. List of unlabeled small molecules used for hERG SSL training
DPOSFGNIAHNVMN-UHFFFAOYSA-N	COc1ccccc1CNCC(=O)Nc1cc(S(=O)(=O)N2CCCCC2)ccc1C	ChEMBL	CHEMBL1626296
WXLBTVDTGAHQTI-UHFFFAOYSA-N	CC1(Cl)C(=O)NC(=O)N(C2CC(N=[N+]=[N-])C(CO)O2)C1N=[N+]=[N-]	ChEMBL	CHEMBL1996435
OEUAWGMCOHCDES-VQTJNVASSA-N	OCCN1CCN(c2ncnc3c2ncn3[C@H]2CN(Cc3ccc(F)cc3)C[C@@H](CO)O2)CC1	ChEMBL	CHEMBL2360838
APCXLUWQBOPWPN-CCQZMSTDSA-N	CC(C)=CCC/C(C)=C/CC/C(C)=C/CSC[C@H](NS(=O)(=O)c1ccc(F)cc1F)C(=O)O	ChEMBL	CHEMBL1771294
RYTHIBHSUBAXPE-XYOINWQISA-N	COc1ccc(/C=C\CC/C=C/C=C(\C)CCC(O)c2ccccc2OC)c(OC)c1	ChEMBL	CHEMBL3936907
ZAQVSWUKWOBQNH-UHFFFAOYSA-N	Cc1c(C(=O)NCc2ccccc2)nc2ccccc2c1-c1ccccc1F	ChEMBL	CHEMBL122301
ANZYUYPHYPCLHI-UHFFFAOYSA-N	O=C(NCc1ccc(OC(F)(F)F)cc1)Nc1cccc2ccc(O)cc12	ChEMBL	CHEMBL147068
ULLWDGUJHMFZJU-UHFFFAOYSA-N	Cc1ccc(NC(=O)CCC2CCCC2)cc1NC(=O)c1ccc(O)cc1	ChEMBL	CHEMBL325078
INPNKCRIQHJUDY-UHFFFAOYSA-N	c1cc2c3c(cc4nccnc4c3c1)OCC2	ChEMBL	CHEMBL1812153
BRDWUAMKSQKZRN-UHFFFAOYSA-N	Cn1nc(C(F)(F)F)c(-c2ccc(Br)cc2)c1NC(=O)c1cccnc1	ChEMBL	CHEMBL1338124
WPTYQEZSJXXXAI-UHFFFAOYSA-N	CN(C)CCCNC(=O)CNC(=O)C(CCSCC(NC(=O)OCc1ccccc1)C(=O)NCC(=O)NCCCN(C)C)NC(=O)OCc1ccccc1	ChEMBL	CHEMBL60430
VESRJKLHANLKDM-CMVJWDLVSA-N	C=C(C)C(=O)Nc1cccc(C2=NOC3(C2)C[C@@H](C(N)=O)N(C(=O)/C=C/CC)C3)c1	ChEMBL	CHEMBL1340117
PQYHOLBZJPLDEA-UHFFFAOYSA-N	C=CC(=O)Nc1ccc(Nc2ccnc(Nc3ccc(N4CCN(C)CC4)cc3)n2)cc1	ChEMBL	CHEMBL1722510
VMSBWVMXFXIZAZ-UHFFFAOYSA-N	COc1ccc(OC)c(NC(=O)c2[nH]c(C)c(C(C)=O)c2C)c1	ChEMBL	CHEMBL1324718
OIXLSYRKUYDFOB-UHFFFAOYSA-N	COc1c(I)cc(CC2NCCc3nc(N)sc32)cc1I	ChEMBL	CHEMBL307647
MZTVXNDEQKZCIB-UHFFFAOYSA-N	O=Cc1c(-c2ccc(Cl)cc2)n2c3c(cccc13)C(=O)NCC2	ChEMBL	CHEMBL188743
FRHYYMZXUMYAEY-QGZVFWFLSA-N	C[C@H](CCc1ccccc1)N(c1cc(Cl)ccc1CO)S(=O)(=O)c1ccc(Cl)cc1	ChEMBL	CHEMBL233363
LFQMBWSXXFSDTD-ZJFPTPTDSA-N	CCC(C)[C@H](N)c1nc2cc(C(F)(F)F)ccc2n1Cc1ccc(Cl)cc1	ChEMBL	CHEMBL1828684
NJNQFMPWDGRLHC-UHFFFAOYSA-N	CN(C)CCN1C2(CCN(Cc3nccs3)C2)c2ccccc2S1(=O)=O.O=C(O)C(F)(F)F.O=C(O)C(F)(F)F	ChEMBL	CHEMBL3503988
JYQYWBAVCFBREN-NMKVRTCCSA-N	CC[C@H]1OC(=O)[C@H](C)C(=O)[C@H](C)[C@@H](O[C@@H]2O[C@H](C)C[C@H](N(C)C)[C@H]2O)[C@](C)(OC)C[C@@H](C)C(=O)[C@H](C)[C@H]2N(CCCOc3cnc4ccccc4c3)C(=O)O[C@]12C	ChEMBL	CHEMBL4128549
QYBLPWYOUIXTHP-UHFFFAOYSA-N	COCCOc1cc2ncc3c(N)nc(N4CCCC4)cc3c2cc1OC	ChEMBL	CHEMBL572218
PDMKCWODFSTDDK-UHFFFAOYSA-N	CCS(=O)(=O)N1Cc2ccccc2CC1C(=O)OCc1c(C)noc1C	ChEMBL	CHEMBL3455989
MPGAEUGQRMSLAG-UHFFFAOYSA-N	CC(=O)c1cncc(-c2cc(F)c3c(c2)CCc2nnc(C)n2-3)c1	ChEMBL	CHEMBL3415168
YZGAIJLBDJXPHH-INIZCTEOSA-N	CCCCCCCCc1ccc(-c2noc([C@H](CO)NC(=N)N)n2)cc1	ChEMBL	CHEMBL3547001
FWGHMRBVSQHTMU-QGZVFWFLSA-N	C=CCN1CCC[C@](C(=O)OCC)(c2cccc(O)c2)C1	ChEMBL	CHEMBL60294
IYBYQKCTGQSPGI-UHFFFAOYSA-N	COc1ccc(NC(=O)CSc2nnc(-c3ccncc3)o2)c([N+](=O)[O-])c1	ChEMBL	CHEMBL1426516
IKPLIUNWPGWJRV-UHFFFAOYSA-N	CCC(CO)N(Cc1ccccn1)Cc1ccc(-c2ccn[nH]2)s1	ChEMBL	CHEMBL3479004
BRENCONTRXLLMU-BFAUHDMXSA-N	CC(C)C(=O)[C@H]1C[C@@H]2C(=CC[C@@H]3C(C)(C)[C@H](O)CC[C@@]23C)[C@H]1O	ChEMBL	CHEMBL3594335
AJGWMYJQISFUBH-UHFFFAOYSA-N	Cn1c(C(C)(C)C)nc(C(=O)NCc2cccc3cc[nH]c23)c(O)c1=O	ChEMBL	CHEMBL408075
KLRFXYQGSQHIAJ-UHFFFAOYSA-N	O=C(CCC(=O)c1ccccc1)NC(Cn1cncn1)CP(=O)(O)O	ChEMBL	CHEMBL64425
AFOFVIBWSLOHFR-UHFFFAOYSA-N	CC(C)n1c(=O)n(C(=O)NC2CC3CCC(C2)N3C)c2ccccc21	ChEMBL	CHEMBL59834
ZYNMBYKLXSYMRF-UHFFFAOYSA-N	C#CCN(Cc1cc2c(=O)n(C)c(C)nc2cc1Cl)c1ccc(C(=O)NCc2cccnc2)cc1	ChEMBL	CHEMBL1801934
IFLNYTQBXFZJKX-UHFFFAOYSA-N	NS(=O)(=O)c1cc(-c2ccccc2)ccc1NS(=O)(=O)c1cccc(-c2ccc(Cl)c(Cl)c2)c1	ChEMBL	CHEMBL3935282
HFHWCPSMUHVXBR-VIFPVBQESA-N	C[C@@H](c1ccccc1)n1c(=O)[nH]c2ncc(S(C)(=O)=O)nc21	ChEMBL	CHEMBL4170993
WBIGXQOVUILBMX-UHFFFAOYSA-N	Cc1ccc(OC(=O)C2=Cc3c(Br)cccc3S2(=O)=O)cc1	ChEMBL	CHEMBL3633704
AEWBNUBRTLENMH-RMFYOSLNSA-N	CCOC(=O)CC(NCCCCCCCCCCNC(CC(=O)OCC)[C@@H]1O[C@H]2OC(C)(C)O[C@H]2[C@@H]1OCc1ccccc1)[C@H]1O[C@@H]2OC(C)(C)O[C@@H]2[C@H]1OCc1ccccc1	ChEMBL	CHEMBL2259693
ZGSFCRJZKWWNAI-XDPLNBPBSA-N	CC[C@H]1OC(=O)[C@H](C)C(=O)[C@H](C)[C@@H](O[C@@H]2O[C@H](C)C[C@H](N(C)C)[C@H]2O)[C@](C)(OC)C[C@@H](C)/C(=N\O[C@H]2CCCNC2)[C@H](C)[C@@H](O)[C@]1(C)O	ChEMBL	CHEMBL2112680
PWGHJFJORHZADV-UHFFFAOYSA-N	CCC(=O)N1CCc2cc(S(=O)(=O)CCC(=O)N3CCN(c4ccc(C(C)=O)cc4)CC3)ccc21	ChEMBL	CHEMBL1511148
AGBPAAIJQBXSJG-UHFFFAOYSA-N	CC1(C)CNC(=O)c2sc(N3CCOCC3)nc2C1	ChEMBL	CHEMBL1381989
IGWGPYLMCJIBSP-DJLDLDEBSA-N	Ic1ncnc2c1ncn2[C@@H]1C[C@H]2CC[C@@H]1C2	ChEMBL	CHEMBL1800578
PJMSBMNZIBDJOM-HHHXNRCGSA-N	CN(C)S(=O)(=O)N1CCC(CC(=O)N2CCC([C@H]3c4ncc(Br)cc4CCc4cc(Cl)cc(Br)c43)CC2)CC1	ChEMBL	CHEMBL313635
VVKRQDNGUDZMTI-UHFFFAOYSA-N	CCOC(=O)CCC(=O)N(c1ccc(Nc2c3ccccc3nc3c(C)cccc23)cc1)S(C)(=O)=O	ChEMBL	CHEMBL319711
LHPLPOXXRVHYBK-DNQXCXABSA-N	COc1ccc(N2C(=O)[C@H](CCCc3ccccc3)[C@H]2c2ccc(O)cc2)cc1	ChEMBL	CHEMBL123329
FYLVQWVZDSAKSJ-RQHVMNAKSA-N	CCCCCCCCCCCCCC[C@]1(C(=O)SCCNC(=O)CCNC(=O)[C@H](O)C(C)(C)COP(=O)(O)OP(=O)(O)OC[C@H]2O[C@@H](n3cnc4c(N)cnnc43)[C@H](O)[C@@H]2OP(=O)(O)O)CO1	ChEMBL	CHEMBL2216761
JHXXKVWFWGWYSN-UHFFFAOYSA-N	O=C1NC(=O)C(CCc2ccncc2)(CCc2ccncc2)C(=O)N1Cc1ccccc1	ChEMBL	CHEMBL1320598
JDCIEFIUBZKMJE-UHFFFAOYSA-N	CN(Cc1ccc2ccccc2c1)C(=O)c1ccc(N(Cc2ccccc2)C(=O)c2ccc(O)cc2O)cc1	ChEMBL	CHEMBL3728790
QPFSHGLBLXUSQV-ZDXOVATRSA-N	OC[C@H]1O[C@@H](n2cnc3c(NC4CCCCCC4)nc(NC4CCCCCC4)nc32)[C@H](O)[C@@H]1O	ChEMBL	CHEMBL478911
PKQXLRYFPSZKDU-QFIPXVFZSA-N	Cc1sc2c(c1C)C(c1ccc(Cl)cc1)=N[C@@H](CC(=O)NCCCN1CCN(C)CC1)c1nnc(C)n1-2	ChEMBL	CHEMBL4297423
SAGWEPASRNFRLE-PLMUJXKKSA-N	O=[P@@]1(c2cccc(F)c2)O[C@H](COCc2ccccc2)[C@@H](OCc2ccccc2)[C@H](OCc2ccccc2)[C@@H]1O	ChEMBL	CHEMBL2031047
NBNMZJDEKURTMA-UHFFFAOYSA-N	Nc1ncc(-c2cc(C3C4CCC3CN(C3COC3)C4)nc(N3CC4CC3C4)n2)cn1	ChEMBL	CHEMBL3732904
ZXIZZZARCZJGHP-UHFFFAOYSA-N	CN(C)CCNCCNc1ccc2c3c(nn2CC(O)CO)-c2c(O)ccc(O)c2C(=O)c13	ChEMBL	CHEMBL1193094
XGLOINXVRYWOSM-UHFFFAOYSA-N	O=C1Cc2cc(Nc3ncncc3Cl)ccc2N1	ChEMBL	CHEMBL4090952
CDPGTEHMWWBZAD-UHFFFAOYSA-N	CC1c2nnn(-c3ncccc3F)c2C=CN1C(=O)c1cccc(C(F)(F)F)c1Cl	ChEMBL	CHEMBL3901985
CDDSKYNPHLGLJF-UHFFFAOYSA-N	NCCCOc1ccc(CNc2nc3ccc(Oc4ccc(O)cc4)cc3s2)cc1	ChEMBL	CHEMBL4301550
ITKPTCQKISCKSN-UHFFFAOYSA-N	Cc1ccc(C(O)CN2CCN(Cc3nccn3C)CC2)cc1C	ChEMBL	CHEMBL3493217
JUEIHDIUDUUHTD-UHFFFAOYSA-N	Cc1cc(C#N)cc(C)c1Nc1ccc(F)c(Nc2ccc(C#N)cc2)n1	ChEMBL	CHEMBL3785733
PLALKSRAHVYFOH-UHFFFAOYSA-N	COc1ccc(C(=O)Cc2ccccc2)cc1	ChEMBL	CHEMBL1860260
AKDNUOOEZNBWQR-OQSRABJQSA-N	CO[C@@H]1[C@@H](O[C@@H]2O[C@H](CO)[C@@H](O)[C@H](N)[C@H]2OC)[C@H](N)C[C@H](N)[C@H]1O[C@H]1O[C@H](CN)[C@@H](OC)[C@H](OC)[C@H]1OC	ChEMBL	CHEMBL4209193
LZRYDSRIXOGDJB-UHFFFAOYSA-N	Cn1ncc2c1NC(=O)CC2c1ccc(F)cc1	ChEMBL	CHEMBL3446107
PEBPXDBVNIHAMA-UHFFFAOYSA-N	OCC[n+]1ccc(-c2nc(-c3ccc(-c4ccc(-c5nc(-c6cc[n+](CCO)cc6)c(C(F)(F)F)o5)cc4)cc3)oc2C(F)(F)F)cc1	ChEMBL	CHEMBL1962520
REBYHMSBSGZSLO-UHFFFAOYSA-N	O=C(COC(=O)c1cccs1)Nc1ccccc1[N+](=O)[O-]	ChEMBL	CHEMBL1521279
CPTYCPPOXALNCR-UHFFFAOYSA-N	COC(=O)c1ccc(Nc2nc(NCc3ccccc3)c3ccccc3n2)cc1.Cl	ChEMBL	CHEMBL590926
VTSNWCXUPDONEH-UHFFFAOYSA-N	CN(C=O)CCNC(=O)c1ncc2c(=O)n(Cc3ccccc3)ccc2c1O	ChEMBL	CHEMBL3671976
ABFFVWWKSJQDGE-UHFFFAOYSA-N	CC(=O)n1nc(OCCCN(C)C)c2ccccc21	ChEMBL	CHEMBL176647
SBYRPCNCGWENFE-UHFFFAOYSA-N	CCN(CC)S(=O)(=O)c1ccc(N2CCCC2)c(NC(=O)c2nn(C)c(=O)c3ccccc23)c1	ChEMBL	CHEMBL1315774
ANUJABXYVZIPGJ-UHFFFAOYSA-N	COCCOC(=O)c1[nH]c2c(c1C)C(=O)C(C(=O)OC)C(C)C2	ChEMBL	CHEMBL1429472
IFOZHXIKHFPZAK-UHFFFAOYSA-N	O=C1CN(C(=O)COc2ccc(Cl)cc2Cl)c2ccccc2N1	ChEMBL	CHEMBL1324579
UILYPHAKDBTKQV-UFYCRDLUSA-N	CC(=O)N[C@@H](Cc1ccccc1)C(=O)N[C@@H](Cc1ccc([C@@H]2CC(=O)NS2(=O)=O)cc1)C(N)=O	ChEMBL	CHEMBL382311
JPLLVYRQKLXUGS-UHFFFAOYSA-N	Cn1c(-c2ccc(-n3cccc3)cc2)nnc1C1(c2ccc(Cl)cc2)CCC1	ChEMBL	CHEMBL524040
QWMXVYZMONHOEK-UHFFFAOYSA-N	O=C(CN1c2cccc3cccc(c23)S1(=O)=O)N1CCN(c2ccccc2)CC1	ChEMBL	CHEMBL1707091
WYDWWGYMWKKUBI-UHFFFAOYSA-N	CN1C(=O)N(CCCCCN2CCN(c3ccccc3F)CC2)C(C)(c2ccccc2)C1=O	ChEMBL	CHEMBL3302931
XPBYIHNWFPKUEJ-BAQGIRSFSA-N	O=C(O)CN1C(=O)/C(=C/c2c(Cl)ccc(Cl)c2Cl)SC1=S	ChEMBL	CHEMBL4128032
QOLLHSDYCXHXDE-UHFFFAOYSA-N	CNC(=O)CN1CCC12CCN(C(=O)Cc1ccccc1)C2.O=C(O)C(F)(F)F	ChEMBL	CHEMBL3502117
YHFILTANHWGBSB-UHFFFAOYSA-N	Oc1nc(CCCN2CC=C(c3ccccc3)CC2)nc2ccc(Cl)cc12	ChEMBL	CHEMBL186186
IISNBBGJNFIHDW-UHFFFAOYSA-N	c1ccc2c(c1)nc(NC1CCCCC1)c1nccn12	ChEMBL	CHEMBL2420576
HJGFJGWTTZDCIT-UHFFFAOYSA-N	COc1ccc(-c2ccc(-c3cccc(Cl)c3)n2CC(=O)NC(=N)N)cc1	ChEMBL	CHEMBL253418
NJXUFPSZGJMVBZ-UHFFFAOYSA-N	CCn1cc(-c2cc(C(C)=O)c3c(c2)C(O)(C(F)(F)F)c2ccccc2-3)cn1	ChEMBL	CHEMBL3681775
JFCOGWFGPAUYNK-AWEZNQCLSA-N	CC(=O)C[C@@H](c1ccccc1)c1c(O)oc2ccc(O)cc2c1=O	ChEMBL	CHEMBL2112013
QIVKFOXDUUTJCL-UHFFFAOYSA-N	Cc1nc(Nc2ncccn2)cc(C2CCCN2Cc2ncc[nH]2)n1	ChEMBL	CHEMBL3450011
RGDCLJGIWVIABT-UHFFFAOYSA-N	O=S(=O)(Cc1ccc(F)cc1F)NCCOc1cccnc1	ChEMBL	CHEMBL3466439
DVTZHMYUKKKPQW-UHFFFAOYSA-N	CCCN(CC(=O)Nc1ccccc1C)C(=O)C1CCN(C(=O)Nc2ccccc2)CC1	ChEMBL	CHEMBL1730094
VMOHAQJSKFJWMT-UHFFFAOYSA-N	O=C(CCNC(=O)Cn1ccc2ccccc2c1=O)NCCCN1CCOCC1	ChEMBL	CHEMBL1351988
FLINZDKAJGFTLP-JLRUASKGSA-N	CC(C)N[C@@H]1CC[C@H](NC(=O)CNC(=O)c2cc(C(F)(F)F)ccc2NC(=O)N2CCC2)C[C@@H]1CS(=O)(=O)c1ccccc1	ChEMBL	CHEMBL1944778
IOTGIGIZDRVJQD-UHFFFAOYSA-N	Cc1onc(-c2ccccc2Cl)c1C(=O)NC(=S)Nc1ccccc1F	ChEMBL	CHEMBL1413825
QRQXRROUEPLCHT-LWIOTJJNSA-N	C[C@]12CC[C@@H]3[C@H]4CCC(=O)[C@H]5C(C[C@H]3[C@@H]1CCC2=O)[C@@H]45	ChEMBL	CHEMBL3273613
OEBYOFCKDDOYDI-UHFFFAOYSA-N	COc1cc(NC(=O)COc2cc(C)cc3oc(=O)c(C)c(C)c23)cc(OC)c1OC	ChEMBL	CHEMBL1500728
OIFJPDXHVAIHHP-UHFFFAOYSA-N	CCOc1ccc(Nc2nc3cc(C(=O)N(CC)CC)ccc3n2CCC(C)C)cc1	ChEMBL	CHEMBL4079520
WIMHUDGKYCTICE-UHFFFAOYSA-N	Cc1c(C2=NC(C(=O)NO)CS2)cnn1-c1ccccc1	ChEMBL	CHEMBL107174
CVYGVCRZCVMCSK-UHFFFAOYSA-N	O=C(Nc1cccc(OCc2ccc(F)cc2)c1)C1CCN(Cc2ccncc2)CC1	ChEMBL	CHEMBL2441064
HREXNUJSYOQESS-QJVKKXMWSA-N	Cl.O=C(O)c1cc([C@H]2CCN[C@@H]2C(=O)O)ccc1F	ChEMBL	CHEMBL4099104
YHUWUTMBGJUIKI-UHFFFAOYSA-N	Cc1nn(C)c(C)c1CCC(=O)N1CCCC(n2cncn2)C1	ChEMBL	CHEMBL3491510
LHERJLPNWIFDNT-UHFFFAOYSA-N	Cc1ccc(Cn2c(NC(=O)c3ccco3)nc3ccccc32)cc1	ChEMBL	CHEMBL1370066
URMNROOZTOLUHQ-UHFFFAOYSA-N	Oc1nc2c(n1-c1nc3ccccc3o1)CCCC2	ChEMBL	CHEMBL405206
PAPVTUQLGGAYOC-FKWFRFQNSA-N	CC(C)[C@H](NC(=O)OCc1cncs1)C(=O)N[C@@H](Cc1ccccc1)[C@H](O)CN1CCN(Cc2cncs2)C[C@H]1C(=O)NC(C)(C)C	ChEMBL	CHEMBL118557
CHYXLNCETFJBFU-RPBOFIJWSA-N	CC(C)(C)N1C[C@H](C(=O)N2CCC(CN3CCOC3=O)(C3CCCCC3)CC2)[C@@H](c2ccc(F)cc2F)C1	ChEMBL	CHEMBL400237
RHTBUCXSAZDEKL-UHFFFAOYSA-N	CNc1nc(C)nc2c1nnn2-c1cccc(C(C)=O)c1	ChEMBL	CHEMBL3261592
WPWHYYSHXHNRCF-UHFFFAOYSA-N	S=c1[nH]nc2c3c(c(-c4ccc(Cl)cc4)nc4ccccc43)c(-c3ccccc3)c(-c3ccccc3)n12	ChEMBL	CHEMBL2299344
NUYRCFGYRVGLLA-UHFFFAOYSA-N	Cc1cncc(Oc2ccc(NC(=O)Nc3cc(C(F)(F)F)nc4ccccc34)cc2)n1	ChEMBL	CHEMBL1254130
QTDHFMBDIJSUNI-UHFFFAOYSA-N	O=C(Nc1ccc(Cl)cc1)C1CCCN(c2ncnc3c2nc2n3CCCCC2)C1	ChEMBL	CHEMBL1336160
DLTWXRYQGGWWFR-UHFFFAOYSA-N	CSc1nn(-c2ccccc2)c2cc(NC3CCNCC3)ccc12	ChEMBL	CHEMBL3666150
PJIWVCXHHYRWTN-CIAFOILYSA-N	O=C(N/N=C/c1ccco1)c1ccccc1OCc1ccc(Br)cc1	ChEMBL	CHEMBL3195229
MGDFEZYTKSYPFS-HZPDHXFCSA-N	O=C(c1ccc(O)c(Cl)c1)N1C[C@@H](CN2CCCCCC2)[C@@H](CO)C1	ChEMBL	CHEMBL3484540
SOJFJFFCSZMQBY-IMKBVMFZSA-N	CC(C)CN1CC(=O)N[C@@H](Cc2c[nH]c3ccccc23)C(=O)NN(CC(C)C)CC(=O)N[C@@H](CCCCN)C(=O)NN(CCCCN)CC(=O)N[C@@H](CCCCN)C(=O)N1	ChEMBL	CHEMBL2181259
FQMMZAXRATYRCZ-UHFFFAOYSA-N	O=C(Nc1ccc2cccnc2c1)c1ccc(-c2ccccc2)nc1	ChEMBL	CHEMBL213390
ZZNOEOUCXIXKRZ-UHFFFAOYSA-N	COC(=O)C1=C(N)Oc2cc(C)n(Cc3ccccc3)c(=O)c2C1c1ccccc1	ChEMBL	CHEMBL1362776
ZXUDEOPFUOLYOH-UHFFFAOYSA-N	CN(C)CCN1C(=O)c2cccc3cc(-c4cccs4)cc(c23)C1=O	ChEMBL	CHEMBL1644026
CNDXJDDRIDMLSB-NRFANRHFSA-N	CC(C)[C@H](NC(=O)c1ccc(-c2ccc(NC(=O)Nc3ccccc3)nc2)cc1)C(=O)O	ChEMBL	CHEMBL1834434
IXVAVGNSYYZTEW-OIBXWCBGSA-N	NC(=O)[C@H](CCC(=O)O)NC(=O)[C@H](CCC(=O)O)NC(=O)[C@@H](CC(=O)O)Cc1cc(-c2ccc(-c3cccc(Cl)c3)cc2)no1	ChEMBL	CHEMBL4099825
FAZUYZBTSGCVSX-UHFFFAOYSA-N	CCOC(=O)N1CCC(Nc2nc3cc(Cl)ccc3n2Cc2ccc(F)cc2)CC1	ChEMBL	CHEMBL58128
XFPJVBFRCJUGLX-UHFFFAOYSA-N	CCOC(=O)c1cc2cc(CC(=O)c3ccc(OCC)cc3O)ccc2o1	ChEMBL	CHEMBL1730659
QTSSRGDJHWGQHI-IYARVYRRSA-N	CO[C@H]1CC[C@H](NC(=O)c2n[nH]cc2NC(=O)c2ccccc2Nc2ccccc2)CC1	ChEMBL	CHEMBL3335129
LXWTXPDNOXWULE-UHFFFAOYSA-N	CC1CN(C(=O)c2ccccc2)CCN1S(=O)(=O)c1c[nH]c2c(Cl)nccc12	ChEMBL	CHEMBL235969
XVLXSGOMVOOGOT-UHFFFAOYSA-N	Nc1ccc(S(=O)(=O)c2ccc(S(N)(=O)=O)s2)cc1	ChEMBL	CHEMBL176873
PZYCWMKAUVNVLX-UHFFFAOYSA-N	Clc1ccc(N2CCN(CCCCCOc3cc(-c4ccccc4)ncn3)CC2)cc1	ChEMBL	CHEMBL3885282
QGWQUBDHGWSRTN-UHFFFAOYSA-N	COc1cc(N2C(=O)C(OC(C)=O)C2c2ccc([N+](=O)[O-])o2)cc(OC)c1OC	ChEMBL	CHEMBL61903
ZDMBQQRDLSKUGI-UHFFFAOYSA-N	CN(C)CCCn1c(SCc2ccc(Cl)cc2)nnc1-c1ccncc1.O=C(O)C(=O)O	ChEMBL	CHEMBL1499468
KXSQTEDQWJHEDB-UHFFFAOYSA-N	COC(=O)C(Cc1ccc2c(c1)OCO2)c1c2ccccc2nc2ccccc12	ChEMBL	CHEMBL100005
WCRKJCISMTVWBN-UHFFFAOYSA-N	CN(Cc1ccc(F)cc1)c1cc(C(=O)Nc2ccccc2)cnn1	ChEMBL	CHEMBL4093776
YOBWUBGEWGWPBD-UHFFFAOYSA-N	COc1cccc(OCC(=O)N2CCN(c3nccn3-c3cccc(Cl)c3)CC2)c1	ChEMBL	CHEMBL2093585
ZIMSQSWLTQZZMV-FPOVZHCZSA-N	N[C@H]1CCN(C(=O)[C@@H]2CCCCN2S(=O)(=O)c2ccc(-c3ccccc3)cc2)C1	ChEMBL	CHEMBL481408
LJUBPXHISILQNX-UHFFFAOYSA-N	Cc1noc(NS(=O)(=O)c2ccc(NC(=O)C(F)(F)C(F)(F)C(F)(F)F)cc2)c1C	ChEMBL	CHEMBL1899687
XXPJEWHDMOLTBC-XXBNENTESA-N	Cc1ccc([C@H]2[C@@H]3CCCCC=C3C(C#N)=C(N)C23C(=O)c2ccccc2C3=O)cc1	ChEMBL	CHEMBL3289245
RYNPAHUWYURCCW-UHFFFAOYSA-N	C=CCc1c(-c2ccc(OC)cc2)[nH]c2nccnc12	ChEMBL	CHEMBL76941
VLGPWPYBGFYYLW-UHFFFAOYSA-N	CCOc1cccc2c1OC(c1ccc(C#N)cc1)C([N+](=O)[O-])=C2	ChEMBL	CHEMBL2385161
OIAIDSVKRFHBPE-UHFFFAOYSA-N	N#CC12C(=O)N3C(=NC(c4ccccc4)NC3c3ccccc3)C1(C#N)C(c1ccccc1)NC1=C2CCCC1	ChEMBL	CHEMBL1992530
XDQJJHXSPKMREI-UHFFFAOYSA-N	CCOc1ccc(CN(C)C(C)C(=O)NCCc2ccc(F)cc2)cc1	ChEMBL	CHEMBL1377822
UKBOBSNAMPPDOW-IZZDOVSWSA-N	O=C(/C=C/c1cn(-c2ccccc2)nc1-c1ccncc1)N1CCN(c2ccc(C(F)(F)F)cc2)CC1	ChEMBL	CHEMBL2282196
VGXXUYUHCCAXLQ-UHFFFAOYSA-N	Cc1cc2nc(N)[nH]c(=O)c2n1Cc1ccc(Cl)c(Cl)c1	ChEMBL	CHEMBL429308
FPXFCAZXJGFZAF-UHFFFAOYSA-N	CCCCCCN1CCCN(Cc2ccc(C(=O)Nc3ccc(CC)cc3)cc2)CC1.O=C(O)C(F)(F)F	ChEMBL	CHEMBL586384
NGFKFNXSVHTWFE-UHFFFAOYSA-N	COc1ccc2c(c1)CC(C(=O)Nc1ccc(Br)c(C)c1)CO2	ChEMBL	CHEMBL1473643
FPLZZQVRIKYDDZ-UHFFFAOYSA-N	Cc1ccc(O)c(CNCCNCc2cc(C)ccc2O)c1	ChEMBL	CHEMBL1698269
CCIPNZUEBQZXPS-FMIVXFBMSA-N	CCN(CC)c1ccc(/C=C2/SC(=O)N(C(C)C)C2=O)o1	ChEMBL	CHEMBL1385934
ZOWZXIMUMZOCHJ-UHFFFAOYSA-N	O=C(O)Cc1nn(Cc2noc(-c3ccccc3C(F)(F)F)n2)c(=O)c2ccccc12	ChEMBL	CHEMBL2111987
CKOAKKHWGBVOAR-UHFFFAOYSA-N	Cc1ccc(NC(=O)C2(C)CCN2Cc2ccccc2OC(F)F)cc1	ChEMBL	CHEMBL2136342
VHOQRDOZGRCZBD-UHFFFAOYSA-N	O=S(=O)([N-]c1nc2ccccc2nc1-[n+]1ccn(Cc2ccccc2)c1)c1ccc(Cl)cc1	ChEMBL	CHEMBL1507117
GSCBUUMLSZCGLQ-UHFFFAOYSA-N	COC(=O)c1cccc(COC(=O)c2cccnc2SC)c1	ChEMBL	CHEMBL1545642
KPSMFSYYZXYOOL-XCLXVHELSA-N	CC(C)=CC(=O)O[C@@H]1[C@@H](O)C(C)(C)C[C@H]2C3=CC[C@@H]4[C@]56CC[C@](O)(OC5)C(C)(C)[C@@H]6CC[C@@]4(C)[C@]3(C)CC[C@@]12C(=O)O	ChEMBL	CHEMBL507346
VZPGINJWPPHRLS-UHFFFAOYSA-N	Nc1cc2nc3ccccc3nc2cc1N	ChEMBL	CHEMBL274921
IKFKFLOQMQGPCW-NSPIFIKESA-N	Cl.NCCOCCOc1cc(/C=C2\Cc3cc(Cl)ccc3C2=O)ccc1O	ChEMBL	CHEMBL4175047
XOKJUSAYZUAMGJ-WOUKDFQISA-N	N#Cc1cn([C@@H]2O[C@H](CO)[C@@H](O)[C@H]2O)c2ncnc(N)c12	ChEMBL	CHEMBL99668
FRUSDLYUTBXXGR-FYJGNVAPSA-N	S=C(NCCc1ccccc1)N/N=C/c1c[nH]c2ccccc12	ChEMBL	CHEMBL4162108
DYXPKMKFKNZLRD-UHFFFAOYSA-N	OC(c1ccccc1)(c1ccccc1)C1CCN(CCCOc2ccc3c(c2)CCCC3)CC1	ChEMBL	CHEMBL2220793
WYKJZKNQRNQISV-UHFFFAOYSA-N	CC(=O)N1CC(c2cc(-c3cnc4[nH]cc(C(F)(F)F)c4c3)nn2C)C1	ChEMBL	CHEMBL3719042
KVPVGJUNEHZCLG-UHFFFAOYSA-N	O=C1C(=O)N(Cc2ccc(-c3ccccc3)cc2)c2ccc(OCCC(F)(F)F)cc21	ChEMBL	CHEMBL1258315
XTLNJWGEHVFGCC-UHFFFAOYSA-N	CCCCCNC(=O)n1ccc(C(=O)Nc2ccc(F)cc2Cl)n1	ChEMBL	CHEMBL3597765
XPKOTKLTCRETEU-OAHLLOKOSA-N	CCNC(=O)[C@H]1Cc2ccccc2CN1C(=O)c1cc(Cl)c(O)cc1O	ChEMBL	CHEMBL3897221
HJJUJIHAMWVUAB-UHFFFAOYSA-N	O=C(CSc1nc(Cc2c(Cl)cccc2Cl)cc(=O)[nH]1)Nc1ccc([N+](=O)[O-])cc1	ChEMBL	CHEMBL594306
XMMDRCDGXNCUOZ-GYVLLFFHSA-M	O=S(=O)([O-])c1ccccc1/C=N/NC(=S)NC1CCCCC1.[Na+]	ChEMBL	CHEMBL389867
TWRNOCZDGWHEGC-UHFFFAOYSA-N	COc1cc(Cn2cnc3cc(-c4cnn(C5CCNCC5)c4)cnc32)ccc1OCc1ccc(C)nc1	ChEMBL	CHEMBL3673463
LMEHKNAHGDGKKE-UHFFFAOYSA-N	Cc1ccc(N2CC(NC(=O)C(=O)c3c[nH]c4ccccc34)CC2=O)cc1C	ChEMBL	CHEMBL1370287
KDNJLWQJFOCZNM-UHFFFAOYSA-N	Cc1ccc(N(C(=O)c2ccc(F)cc2F)C(=S)OCCN2C(=O)c3ccccc3C2=O)cc1	ChEMBL	CHEMBL487134
XZPJXKWQNHZMNT-UHFFFAOYSA-N	O=C(NO)c1cc(O)c(O)c(O)c1	ChEMBL	CHEMBL174366
NGIAQIRJHUPHAR-UHFFFAOYSA-N	Cc1ccc(S(=O)(=O)NC(=O)Nc2ccc3c(c2)CCN(C(=O)NS(=O)(=O)c2ccc(C)cc2)C3)cc1	ChEMBL	CHEMBL3982574
OOZLGRFMKGSZOX-UHFFFAOYSA-N	CCC1(C)Cc2ccccc2-c2nc(NCCCO)nc(O)c21	ChEMBL	CHEMBL1584627
PZVWJQPUFHLISE-UHFFFAOYSA-N	CC(C)c1cc(CN(C)C(=O)CN2CCNC2=O)no1	ChEMBL	CHEMBL3474477
WMIGXWGHAPRSGI-UHFFFAOYSA-N	COc1ccc(Cc2nnc(NC(=O)CSc3ccc(Cl)cc3)s2)cc1OC	ChEMBL	CHEMBL1302984
FMXWVYWEWRLGDS-UHFFFAOYSA-N	CN1Cc2ccccc2-n2c(nnc2C2CCN(c3ccccn3)CC2)C1	ChEMBL	CHEMBL1837036
XNORZHOWVJIULK-UHFFFAOYSA-N	CCC1(CC)NC(N)=NC(=N)N1OCc1ccc(Cl)c(Cl)c1	ChEMBL	CHEMBL529606
NCHUOHWFLDMFNZ-UHFFFAOYSA-N	C=C(C)Cn1c(C)cc(C)c(S(=O)(=O)c2ccccc2C)c1=O	ChEMBL	CHEMBL1404881
ZSKYAXVDOQTLFD-UHFFFAOYSA-N	O=C(NCc1ccc(F)cc1)c1cc(-c2cccs2)on1	ChEMBL	CHEMBL1347177
LAIYGJJDZQRVEL-UHFFFAOYSA-N	CCCCCn1c(=O)nc(-c2ccccc2)c2oc3ccc(-c4ccc(CN(C)C)cc4)cc3c21	ChEMBL	CHEMBL2381539
BOJZDWOZZBQLOK-UHFFFAOYSA-N	Cc1ccccc1OCc1ccccc1-c1nnc(-c2cccc3ncccc23)o1	ChEMBL	CHEMBL1276490
UEHJLEBYVXLFEL-ZBRHZRBFSA-N	C[C@H](NC(=O)NNC(=O)[C@@H](Cc1c[nH]c2ccccc12)NC(=O)[C@@H](N)Cc1cnc[nH]1)C(=O)N[C@H](Cc1ccccc1)C(=O)N[C@@H](CCCCN)C(N)=O	ChEMBL	CHEMBL2163446
ISRRQNFYEOHNJY-UHFFFAOYSA-N	Nc1ccccc1NC(=O)c1cccc(CNc2nccc(-c3cccnc3)n2)c1	ChEMBL	CHEMBL481556
SDVZUFDPOLTVRN-UHFFFAOYSA-N	Cc1cc(C)c(-n2c(C)c(C)c3c(N4CCOCC4)nc(C)nc32)c(C)c1	ChEMBL	CHEMBL353425
UEEBPQUIAHOSPM-UHFFFAOYSA-N	CCCNC(=O)C1(C)CCN(C(=O)c2cccc(Cl)c2)C1	ChEMBL	CHEMBL2359084
WRZNREGWPSFULC-OAQYLSRUSA-N	COc1cc(F)c2ncc(Cl)c([C@H](O)CN3CCC(NCc4cc5c(cn4)OCCO5)CC3)c2c1	ChEMBL	CHEMBL548323
UNIJYMVRSKZTJI-HFGFDTQGSA-N	COc1c(O)cc2c(=O)oc3c(O[C@@H]4O[C@@H](C)[C@H](O)[C@@H](O)[C@H]4O)c(O)cc4c(=O)oc1c2c34	ChEMBL	CHEMBL1221847
BABSBIQFSXKMQV-UHFFFAOYSA-N	Cc1cc(C)c2c(N)c(S(=O)(=O)Cc3ccccc3)sc2n1	ChEMBL	CHEMBL1488457
GAKYEZRBKMPITR-UHFFFAOYSA-N	CSCCC(NC(=O)c1ccccc1Br)C(=O)NNC(=O)c1ccco1	ChEMBL	CHEMBL1493019
SMZNYZXQVZHKFU-UHFFFAOYSA-N	COC(=O)C1=NN=C(C(=O)OC)C2(C)c3ccccc3NC12	ChEMBL	CHEMBL1865328
VHYSKWYZIZGSJB-UHFFFAOYSA-N	O=C(c1ccc(-c2ccccc2)cc1)N1CCN(c2ccccc2)CC1	ChEMBL	CHEMBL1508710
ASJRKGNYRIKKLY-UHFFFAOYSA-N	CN1CCC(C(=O)N2CCC(c3ccc(NC(=O)N4Cc5ccncc5C4)cc3)CC2)C1	ChEMBL	CHEMBL3934809
AZKZRKHFYFJKCC-UHFFFAOYSA-N	COc1cccc(-c2n[nH]c3c2C(c2ccccn2)N(C)C3=O)c1	ChEMBL	CHEMBL1590323
FGSBLNUFHHXQKM-UHFFFAOYSA-N	O=C(C(=O)c1ccc(O)c([N+](=O)[O-])c1)c1ccc(O)c([N+](=O)[O-])c1	ChEMBL	CHEMBL192657
XLAOMBKJIQEQDA-UHFFFAOYSA-N	COc1ccc(OC)c(CNC(=O)C2CCN(C(=O)N(C)C)CC2)c1	ChEMBL	CHEMBL1467628
BHNMMEUJNNJUQG-UHFFFAOYSA-N	CCCCCCCNC(=O)C1(C)CC(c2ccc(C)cc2)=C(C(=O)Nc2ccc(OC)cc2)C(=O)N1	ChEMBL	CHEMBL3910387
LLYDYCITFBXENR-UHFFFAOYSA-N	Cc1cc([S+]([O-])Cc2cc(=O)[nH][nH]2)c(C)cc1Cl	ChEMBL	CHEMBL2165601
XUWRMYXMDWLCAH-JTQLQIEISA-N	Cc1cccc(NC(=O)c2nc[nH]c2C(=O)N[C@@H](C)CO)c1	ChEMBL	CHEMBL3182369
FOGZDHZAAFKKMW-UHFFFAOYSA-N	CN(C)C(=O)CN1CCCC1c1cccc(Cc2ccccc2F)n1	ChEMBL	CHEMBL3449762
FOPVUBSEBZNOHJ-UHFFFAOYSA-N	COc1ccccc1N1C(=O)N(Cc2ccc(C(=O)NO)cc2)C(C)(C)C1=O	ChEMBL	CHEMBL3943331
XHUCQVAJEYPNLA-UHFFFAOYSA-N	COc1ccc(CNc2nc(N3CCC(O)CC3)nc3c2ncn3C(C)C)cc1	ChEMBL	CHEMBL75924
CPYAHZBAIHCRRU-UHFFFAOYSA-N	Cc1cccc(C(=O)NC(N/C(=N/C#N)Nc2ccc(Cl)nc2)C(C)(Cl)Cl)c1	ChEMBL	CHEMBL395452
DOKIXXRTJKWZED-ZWKOTPCHSA-N	CC(=O)N1CCN(C(=O)Cc2ccccc2)[C@@H](CN2CC[C@@H](O)C2)C1	ChEMBL	CHEMBL71005
DSXIDARBTUCXGN-UHFFFAOYSA-N	COc1cccc2c1CC(NCCN1C(=O)c3ccccc3C1=O)CC2	ChEMBL	CHEMBL286986
VWAPFQCSFJNUJM-YTCPBCGMSA-N	N=C(N)NCCC[C@H](NC(=O)[C@H](Cc1ccc([N+](=O)[O-])cc1)NC(=O)[C@@H](Cc1ccccc1)NS(=O)(=O)Cc1ccccc1)C(=O)c1nccs1	ChEMBL	CHEMBL130344
ZJJSZPPYZKBBKU-NVQRDWNXSA-N	OC[C@H]1O[C@@H](n2cnc3c(N4CCCCC4)nc(NC4CCCC4)nc32)[C@H](O)[C@@H]1O	ChEMBL	CHEMBL477280
UBYAMESGUWGDHO-UHFFFAOYSA-N	C=CCOC(=O)N1CCc2c(c(=O)oc3c(CCl)c(O)ccc23)C1	ChEMBL	CHEMBL3265263
YJSYGJLWYVDMNX-UHFFFAOYSA-N	COc1cc(CC(=O)Nc2cnn(Cc3c(C)noc3C)c2)ccc1O	ChEMBL	CHEMBL3947524
RPWQPUNMUMDSLN-UHFFFAOYSA-N	COc1c(C2CCCN2CC(=O)Nc2cc(C)on2)c(C)nn1C	ChEMBL	CHEMBL3489014
MHXBXMOQIMDNLQ-UHFFFAOYSA-N	CCCc1cc2c(cc1NC(=O)c1ccc(C(C)(C)C)cc1)OCO2	ChEMBL	CHEMBL1601941
FVQTZAVABYIQGN-QGZVFWFLSA-N	N=C(N)c1ccc(CNC(=O)CNC(=O)[C@@H](CO)NS(=O)(=O)Cc2cccc(C(=O)O)c2)cc1	ChEMBL	CHEMBL3647980
BJJNYQIKKSAVPB-UHFFFAOYSA-N	O=C1CCc2c(O)cccc2N1CCCN1CCN(c2cccc(Cl)c2)CC1	ChEMBL	CHEMBL57666
VNIISOCLUUDFTB-IBGZPJMESA-N	O=C(CCCSC[C@H](NC(=O)CCc1ccccn1)C(=O)NCc1ccccc1)NO	ChEMBL	CHEMBL100058
MGHSRNRQNWAVNU-UHFFFAOYSA-N	O=C1C(=O)N(CCn2cc(CN3C(=O)C(=O)c4cc(Cl)ccc43)nn2)c2ccc(F)cc21	ChEMBL	CHEMBL2064236
FHFYINZDHOGLRJ-DXPCVWRCSA-N	C[C@@H]1C[C@H]2O[C@@]3(O[C@@H]2C(C)(C)O)[C@H]1[C@@]1(C)[C@H](O)C[C@@]24C[C@@]25CC[C@H](O)C(C)(C)[C@@H]5CC=C4[C@]1(C)[C@H]3O	ChEMBL	CHEMBL2375500
RWZCJCACUUPACW-UHFFFAOYSA-N	CCCC(=O)NCCc1nc2ccccc2n1C	ChEMBL	CHEMBL1393359
LQIMJLRYHPNVSC-LLVKDONJSA-N	C[C@@H](Oc1ccc(Cl)cc1)C(=O)Nc1nc(-c2ccccc2)n[nH]1	ChEMBL	CHEMBL2151252
ZPJULGHKJUUEDL-SYZUXVNWSA-N	COc1cccc(NC(=O)N(C)C[C@@H]2Oc3cc(C#Cc4ccc(F)cc4)ccc3S(=O)(=O)N([C@@H](C)CO)C[C@@H]2C)c1	ChEMBL	CHEMBL3560772
JCGNZDZYBQRIOH-UHFFFAOYSA-N	C#CCOc1nc(-c2ncccn2)nc(NS(=O)(=O)c2ccc(C)cn2)c1Oc1ccccc1OC	ChEMBL	CHEMBL369003
PZDSHWRUHRGIEY-QMRHZFGWSA-N	O=C(O)CC(NC(=O)[C@H]1CCCC[C@H]1NC(=O)OCc1ccccc1)C(=O)CF	ChEMBL	CHEMBL391709
KTJJEQUDVFRYSN-UHFFFAOYSA-N	CCCCn1c(=O)c2c(c3cc(C(N)=O)ccc31)CCCCC2	ChEMBL	CHEMBL3298091
GZCQDQHXARETSS-UHFFFAOYSA-N	COc1ccccc1Nc1nc(N)nc(CSc2nncn2C)n1	ChEMBL	CHEMBL1433304
PVTFDWDMLLFIAO-FKMPQAHSSA-N	Cc1cccc(/C=c2\[nH]c(=O)/c(=C/c3nc[nH]c3C(C)(C)C)[nH]c2=O)c1C.O=C(O)C(F)(F)F	ChEMBL	CHEMBL3958119
GUNFSIFRYCYMTF-UHFFFAOYSA-N	O=C(CCCN1c2ccccc2N(Cc2ccc(C(O)(C(F)(F)F)C(F)(F)F)cc2)S1(=O)=O)N1CCCC1	ChEMBL	CHEMBL3402136
FJEMBVIFULGKHL-UHFFFAOYSA-N	CC1Cc2cccc(-c3ncc(C(=O)O)c(=O)[nH]3)c2O1	ChEMBL	CHEMBL3228441
QIBMWRAGSBKCQJ-UHFFFAOYSA-N	COc1ccc2cc(-c3nc4ncc(Br)cc4[nH]3)c3cc(OC)c(OC)cc3c2c1	ChEMBL	CHEMBL4203391
GCQDIOXKRNEKFF-UHFFFAOYSA-N	CC12CCC3C(CCC4=C(SCc5ccccc5)C(=O)CCC43C)C1CCC2=O	ChEMBL	CHEMBL155526
NGSFLZBBDUQEHQ-UHFFFAOYSA-N	Cc1cc(OCC(=O)NCc2ccncc2)c2c(C)c(C)c(=O)oc2c1	ChEMBL	CHEMBL1712116
NHCYSCZRGKNAEJ-UHFFFAOYSA-N	COc1cc2c(cc1OC)C(=O)C(Oc1ccc(C(=O)CCCN3CCCC3)cc1)C2	ChEMBL	CHEMBL456130
ZAHZALWJLXFNRZ-UHFFFAOYSA-N	COc1ccccc1N=C(S)N1CCCc2ccccc21	ChEMBL	CHEMBL1383904
UUCPEMPYXAMCPU-UHFFFAOYSA-N	CC(=O)SCC(=O)c1ccc(NCc2ccc(OC(F)(F)F)cc2)cc1	ChEMBL	CHEMBL517242
GNYULWALHKFYNF-BEFAXECRSA-N	CN[C@@H]1c2cc3ccn(S(=O)(=O)c4ccccc4)c3cc2[C@H]1CCO	ChEMBL	CHEMBL3890882
LCIZOPQQBMQSJX-UHFFFAOYSA-N	CCc1nn(C)c(C(=O)NCc2ccc(OCCCC(F)(F)F)nc2)c1Cl	ChEMBL	CHEMBL2286842
OIRMEQUQNXLUTJ-UHFFFAOYSA-N	COc1ccccc1OCC1SCCN1C(=O)CSC(=O)CN1CCN(C)CC1	ChEMBL	CHEMBL149266
ZEONACXHVJWSTP-UHFFFAOYSA-N	NC(=O)CSc1ccc2nnc(-c3ccncc3)n2n1	ChEMBL	CHEMBL3184649
NGNYMMYWTRUIDS-UHFFFAOYSA-N	Cc1ncsc1C(=O)NC1CCN(Cc2cccc3c2OCCO3)CC1	ChEMBL	CHEMBL3491937
IKAZYXVIVMAPCJ-UHFFFAOYSA-N	COC(=O)c1oc(N)nc1-c1ccc(P(=O)(O)O)o1	ChEMBL	CHEMBL3218223
NYCUGMSRDIIMCZ-RUIMKTEDSA-N	CCCCCCCCCCCCCCCCCCCCCCCCCC(=O)N[C@@H](CO[C@H]1O[C@H](Cn2cc(-c3ccccc3)nn2)[C@H](O)[C@H](O)[C@H]1O)[C@H](O)[C@H](O)CCCCCCCCCCCCCC	ChEMBL	CHEMBL2059702
OZELAETXNOXZOK-UHFFFAOYSA-N	NC(CCCCCCCC(=O)O)C(=O)O	ChEMBL	CHEMBL443916
JKSKYFBAKPFERU-UHFFFAOYSA-N	CC(C)CCNC(=O)CN1N=C(c2ccc(Cl)cc2)CCC1=O	ChEMBL	CHEMBL1488644
AHTAJCMQJMNEES-UHFFFAOYSA-N	CCOc1ccc(Nc2nc(Cc3nnc(SCC(=O)N(CC)CC)n3C)cs2)cc1	ChEMBL	CHEMBL1457623
BBSSWZFNLSGSKE-UHFFFAOYSA-N	Cc1ccc(S(=O)(=O)CC(=O)Nc2c(C)n(C)n(-c3ccccc3)c2=O)cc1	ChEMBL	CHEMBL1336883
HRXREXGFCJUTCY-UHFFFAOYSA-N	O=C(Nc1nc(=O)n(C(=O)C2CC2)s1)c1ccccc1	ChEMBL	CHEMBL1389922
YIZYDJBANAVXMR-UHFFFAOYSA-N	O=C(Nc1nc2c(s1)CN(S(=O)(=O)C1CC1)CC2)c1c(F)cccc1F	ChEMBL	CHEMBL3444180
LMTDVTKJWAKCOK-WTJDDUERSA-N	CO[C@]12CC[C@@]3(C[C@@H]1[C@H](O)CC(C)C)[C@H]1Cc4ccc(O)c5c4[C@@]3(CCN1CC1CC1)[C@H]2O5	ChEMBL	CHEMBL2338738
NLYNIRQVMRLPIQ-DKFKCIHVSA-N	CCOC1O[C@@H]2O[C@]3(C)CC[C@H]4[C@H](C)CC[C@@H](C1C)[C@@]24OO3	ChEMBL	CHEMBL3349404
KNRZSSHNVWPHLG-UHFFFAOYSA-N	OCC(CO)NC1CCN(c2ccc(Nc3ncc4c5ccncc5n(C5CCCC5)c4n3)nn2)CC1	ChEMBL	CHEMBL3642001
DOWBEDCSRVOFSH-GIJQJNRQSA-N	CC(=O)c1c(C)[nH]c(C(=O)N/N=C/c2ccc(C)cc2)c1C	ChEMBL	CHEMBL1808727
FSEFCJRIHOUFKH-UHFFFAOYSA-N	CS(=O)(=O)N1CCc2c(nnn2CC2CC2)C1COCC1CC1	ChEMBL	CHEMBL3441457
NZWFQLPDYGLBOA-UHFFFAOYSA-N	CC(C)(C)c1cccc2c(C(=O)O)c(O)c(-c3ccc(Cl)cc3)nc12	ChEMBL	CHEMBL387332
BORJESHKTBXEKO-UHFFFAOYSA-N	COc1cccc(N2CCN(C(=S)SCC(O)(Cn3cncn3)c3ccc(F)cc3F)CC2)c1	ChEMBL	CHEMBL3113065
LSMUMXHAQMWLKW-UHFFFAOYSA-N	Brc1ccc(CSc2nnc(-c3ccncc3)n2Cc2ccco2)cc1	ChEMBL	CHEMBL1712061
JKRUWJYLKWDCBD-UHFFFAOYSA-N	O=c1cc(COc2ccc(F)cc2)c2ccc3ccccc3c2o1	ChEMBL	CHEMBL491802
QVJSAICJCMBVAA-JBQSXSRFSA-N	O=[N+]([O-])c1cc(C(F)(F)F)cc([N+](=O)[O-])c1Oc1c(Br)cc(Br)cc1/C=N/OCc1ccc(Cl)cc1Cl	ChEMBL	CHEMBL2018125
MCTQXSSLZDBVEP-KNWKATPGSA-N	CC/C(=C(\c1ccc(I)cc1)c1ccc(OCCCCCCCCCN2CCCC2)cc1)c1ccccc1	ChEMBL	CHEMBL6744
ZVUVIXYJZPXLAC-UHFFFAOYSA-N	COC(=O)c1ccc(NC(=O)CC2C(=O)N(c3ccc(C)cc3)C(=O)N2Cc2ccc(OC)cc2)cc1	ChEMBL	CHEMBL1396979
YIYDMPIUNIPMSH-UHFFFAOYSA-N	CN(C)c1ccc(C#Cc2ncnc(N)c2C2CCCCC2)cc1	ChEMBL	CHEMBL376830
NMWQQNJXNBPLCU-JYROKEHKSA-N	CCCCCCCC(=O)NC1C(O)CC(OC)(C(=O)O)OC1[C@H](O)[C@H](O)CO	ChEMBL	CHEMBL1161497
ZKSDUCXACMZPEQ-QZTJIDSGSA-N	N#CCNC(=O)[C@@H]1CCCC[C@H]1C(=O)N1CCN(c2ccc(F)cc2)CC1	ChEMBL	CHEMBL2171984
ZUTVXFGIIVQHBD-UHFFFAOYSA-N	O=C(O)C1C2C=CC(C2)C1C(=O)NCCCN1CCCC1=O	ChEMBL	CHEMBL1871677
KLSKYJVCCFNUCR-GKQYAISLSA-N	COC12[C@@H]3N[C@@H]3CN1C1=C(C(=O)C(Nc3ccc(I)cc3)=C(C)C1=O)[C@@H]2COC(N)=O	ChEMBL	CHEMBL350862
ZMJWBXJXYUSYAW-ZQMYSKGWSA-N	CCN1C(NCCc2c[nH]c3ccccc23)=N[C@@H](c2ccccc2)[C@H](C(=O)OC)[C@H]1C	ChEMBL	CHEMBL1322457
NNFOYNUZIIPCSP-NDENLUEZSA-N	O=C(Nc1ccc(O)c(C(=O)O)c1)c1ccc(/C=C2\SC(=S)N(c3ccccc3)C2=O)cc1	ChEMBL	CHEMBL3629833
PSTKDVCCTJILIK-UHFFFAOYSA-N	Cc1noc(C)c1CCC(=O)N1CCCN(Cc2cscn2)CC1	ChEMBL	CHEMBL3495382
BGCHXDIKSAWCKV-UHFFFAOYSA-N	COc1ccc(-c2sc3cc(OC)c(OC)cc3c2C#CC2(O)CCCCC2)cc1	ChEMBL	CHEMBL1474058
KYHOGGVQZKNFOZ-UHFFFAOYSA-N	Cc1ccc(-c2c[nH]c(C3(NCc4c[nH]c5ccccc45)CCNCC3)n2)cc1	ChEMBL	CHEMBL3605787
AYDJPUKCCJONBH-CQXOXZBNSA-N	CC(=O)O[C@@H](C(=O)O[C@@H]1O[C@@H]2O[C@@]3(C)CC[C@H]4[C@H](C)CC[C@@H]([C@H]1C)[C@@]24OO3)[C@@H](NC(=O)c1ccccc1)c1ccccc1	ChEMBL	CHEMBL2408429
KTROTSMPTXMKRB-UHFFFAOYSA-N	COc1cc2c(cc1C[N+](C)(C)CSc1ccccc1)-c1ccccc1CC2	ChEMBL	CHEMBL1178724
MTTWUXHEZOWIPN-WOJGMQOQSA-N	CCOc1cc(/C=N/NC(=O)c2ccncc2)ccc1OS(C)(=O)=O	ChEMBL	CHEMBL3213837
SRTBRSCNLJCLPU-UHFFFAOYSA-N	NC1N=Nc2ccccc21	ChEMBL	CHEMBL1970842
VIFSDEIEVJLEFA-UHFFFAOYSA-N	COc1ccc(NC(=O)N2CC3(CCN(S(=O)(=O)c4ccccc4)CC3)C2)cc1	ChEMBL	CHEMBL1512782
QERJSOFJBIIALZ-PKNBQFBNSA-N	C(=C/c1ccnc2ccccc12)\c1ccc2ccccc2n1	ChEMBL	CHEMBL1868621
JIUXQGFMZKHYME-KGENOOAVSA-N	O=C(CCCCCC(=O)N/N=C/c1ccc(-c2ccccn2)cc1)NO	ChEMBL	CHEMBL3758870
KISSQSDZTGAZSH-DAFODLJHSA-N	O=C1CCc2cc(/C=C/C(=O)N3CC(OCc4nccs4)C3)cnc2N1	ChEMBL	CHEMBL3676412
AKXLDGKLZQGUDN-AUSIDOKSSA-N	O=C(c1ccccc1)N1C[C@H](COc2ccc(Cl)cc2)O[C@@H]1c1ccc(Cl)c(Cl)c1	ChEMBL	CHEMBL141642
FQUHICGRSBYGNH-UHFFFAOYSA-N	CC(C)CN1C(=O)CSC1c1ccncc1-c1ccc(F)cc1	ChEMBL	CHEMBL234491
JWVZTZOXYYWLSE-UHFFFAOYSA-N	COc1ccc(C2CC(C)(c3ccc(OC)cc3OC)Nc3ccccc3N2)c(OC)c1	ChEMBL	CHEMBL1587643
ZJJPKMXQWCZGJT-UHFFFAOYSA-N	COC(c1ccc(C(=O)O)cc1)C(C)(C)C	ChEMBL	CHEMBL44102
OVSARSKQWCLSJT-UHFFFAOYSA-N	CC(C)N(c1ccccc1)C(C)C	ChEMBL	CHEMBL3185705
VNMCXVCQRRKBKH-UHFFFAOYSA-N	Cn1c(=O)c2[nH]c(-c3cccc(NC(=O)c4ccccc4)c3)nc2n(C)c1=O	ChEMBL	CHEMBL1950685
YEBKIPDWIJVJKE-UHFFFAOYSA-N	Cc1ccc(S(=O)(=O)Nc2ccc(NC(=N)N)cc2)cc1	ChEMBL	CHEMBL3403527
ACXLTCCAMZWKPL-UHFFFAOYSA-N	COc1cccc(S(=O)(=O)c2cnc3ccc(C)cc3c2N2CCOCC2)c1	ChEMBL	CHEMBL4088801
GASQZRYWRPKEIL-UHFFFAOYSA-N	CSCCC(NS(=O)(=O)c1ccc(C)cc1)C(=O)N1CCN(S(=O)(=O)c2ccc(F)cc2)CC1	ChEMBL	CHEMBL1601242
JNDLLXUTGNVBHV-BVFUIJFGSA-N	COc1ccc(OC)c(C(=O)O[C@H]2[C@@H]3[C@]4(OC(C)=O)CO[C@@H]4C[C@H](O)[C@@]3(C)C(=O)[C@H](OC(C)=O)C3=C(C)[C@@H](OC(=O)[C@H](O)[C@H](C=C(C)C)NC(=O)OC(C)(C)C)C[C@]2(O)C3(C)C)c1	ChEMBL	CHEMBL364995
PKTOHQWFHRKNMN-SYVJZRHHSA-N	CCCCCCCC(=O)O[C@@H]1O[C@H](CO)[C@@H](O)[C@H](O)[C@H]1O[C@@H]1O[C@H](CO)[C@@H](O)[C@H](O)[C@H]1O	ChEMBL	CHEMBL227838
JKPKWQGWDGCQGO-UHFFFAOYSA-N	O=C(O)c1cc(NC(=O)C(F)(F)F)c(C(=O)c2ccccc2)c(OCc2ccccc2)c1	ChEMBL	CHEMBL3276877
XHDUXUNTSIDPMR-UHFFFAOYSA-N	Cc1c(OCC(=O)c2ccccc2)ccc2c1oc(=O)c1ccccc12	ChEMBL	CHEMBL2205191
UECWLXACMXYTFN-HVIKZBMUSA-N	CCCCCCC/C=C\[C@H](O)C#CC#C/C=C\CO	ChEMBL	CHEMBL463984
TVVLPVMZDZQLIX-UHFFFAOYSA-N	O=C(NCc1nccs1)c1cccc(S(=O)(=O)N2CCCCCC2)c1	ChEMBL	CHEMBL3237055
YFBYYPFXPIXQBU-UHFFFAOYSA-N	Cc1ccc(NC(=O)N2CCc3c(c(-c4ccccc4)nn3C(=O)C3CCCCC3)C2)cc1	ChEMBL	CHEMBL2435667
GBWRAUFSXGDCOO-UHFFFAOYSA-N	CCCCOc1c(-c2ccc(OC)c(OC)c2)oc2cc(OC)ccc2c1=O	ChEMBL	CHEMBL4283225
NHBOFPSPSSKHHA-XFFZJAGNSA-N	NC(=O)c1ccc2c(c1)/C(=C/c1ccc[nH]1)C(=O)N2	ChEMBL	CHEMBL395163
SJKXWRLGCZSMSX-UHFFFAOYSA-N	CCN1CCN(C(=O)c2cn(CC3CCCCC3)c3cc(OC)ccc23)CC1	ChEMBL	CHEMBL3545578
JPKQGBJWBZFFKS-UHFFFAOYSA-N	Cc1cc(NC(=O)C(=O)Cc2cnc3ccccc3n2)c(S(=O)(=O)O)cc1Cl	ChEMBL	CHEMBL1997434
WBYVNXIIBYMGAJ-UHFFFAOYSA-M	C=CC[N+](C)(C)CCN(C)S(=O)(=O)CCCCCCCCCCCCCCCC.[Br-]	ChEMBL	CHEMBL2436856
MSGXQUPROSRISX-UHFFFAOYSA-N	CN1CCCN(CCn2ccc3ccc(OCc4ccccc4)cc32)CC1	ChEMBL	CHEMBL82550
FUMNBTUIDFSBKM-UHFFFAOYSA-N	COc1ccc(CNCc2ccsc2)cc1-c1ccc(S(=O)(=O)NCCN2CCCC2)c(C)c1	ChEMBL	CHEMBL529093
NGLFZQRZNXSBMF-UHFFFAOYSA-N	O=C(O)CCCOc1ccccc1-c1cc(-c2ccccc2)n(C2CCCCCC2)n1	ChEMBL	CHEMBL2334244
PPBWDPPUKPVDQL-UHFFFAOYSA-N	Cc1c(C#N)cccc1-c1c[nH]c2ncnc(N3CCOCC3)c12	ChEMBL	CHEMBL3951523
KAJDVWZFXDCPSN-UHFFFAOYSA-N	OCCCCC#Cc1cncc(C2CC3CCC2N3)c1	ChEMBL	CHEMBL366991
XLWPIULKZPLIRA-UHFFFAOYSA-N	Cc1c(-c2cn[nH]c2)sc2c1N(C)C(C)(C)NC2=O	ChEMBL	CHEMBL4204540
KRYVEVPMULIYPV-CALCHBBNSA-N	C[C@H]1CC[C@@H](N2CCC3(CC2)C(=O)NCN3c2ccccc2)CC1	ChEMBL	CHEMBL169947
FEKIYUBTGQLEBI-AMXDTQDGSA-N	CC(C)NC(=O)O[C@@H]1[C@@H](C)c2c(cc(F)c(-c3cccc4c(Cl)c[nH]c34)c2F)NC1(C)C	ChEMBL	CHEMBL1684343
DCOOUSWVFMERRI-UHFFFAOYSA-N	Clc1ccc(C(COCc2ccccc2)Cn2cncn2)c(Cl)c1	ChEMBL	CHEMBL2269549
TXBFLCHZIBFCDF-INIZCTEOSA-N	N#CC1(n2cc([C@@H](NC(=O)c3ccoc3)C3CCCCC3)nn2)CC1	ChEMBL	CHEMBL2207585
WADOOZIFBHXQGC-ZRDIBKRKSA-N	COc1ccc(OC)c(N/C(C)=C/C(=O)c2ccc(Br)cc2)c1	ChEMBL	CHEMBL1380428
FEYWSFCMYGDDGW-HCGLCNNCSA-N	O=C(N[C@H]1CC[C@H](CCN2CCC(c3coc4ccccc34)CC2)CC1)c1cnc(N2CCOCC2)cn1	ChEMBL	CHEMBL3676912
QTABKBZRAZXDQK-UHFFFAOYSA-N	CC(C)(C)c1ccc(-c2nc3ccccc3c(=O)[nH]2)cc1	ChEMBL	CHEMBL4290134
DWFGKOZPPTVIJT-UHFFFAOYSA-N	Cc1nccn1CCC(=O)O.Cl	ChEMBL	CHEMBL1717266
GVWPXFWNBAQNGU-UHFFFAOYSA-N	O=C1NC(=O)C(c2ccccc2)CC1c1ccccc1	ChEMBL	CHEMBL1946303
GNWGWEURGWIICQ-UHFFFAOYSA-N	Nc1nc(N2CCNCC2)c2cc(-c3ccc(F)cc3)[nH]c2n1	ChEMBL	CHEMBL2314497
YMKIMKIMJUVSDR-UHFFFAOYSA-N	CCOc1ccc(N(c2nc(-c3ccc(OC)c(OC)c3)no2)c2nc(-c3ccc(OC)c(OC)c3)no2)cc1	ChEMBL	CHEMBL2358437
SKMOOZCZEWWSEE-UHFFFAOYSA-N	O=C(CSc1ncccn1)NC(=O)Nc1ccc2c(c1)OCCO2	ChEMBL	CHEMBL1352654
XRVLDXMRGPJNTA-UHFFFAOYSA-N	CC(=O)Oc1c(Oc2ccccc2)c(Oc2ccccc2)c(OC(C)=O)c2ccccc12	ChEMBL	CHEMBL288028
JYCMBBDSOIHJNA-CBPNBUAGSA-N	N#C[C@H]1[C@H](O)[C@@H](CO)O[C@H]1n1cnc2c(N)nc(N)nc21	ChEMBL	CHEMBL388597
PPAGWOOHJUUOLU-UHFFFAOYSA-N	COC(=O)c1cc(-c2[nH]nc3cnc4cc(OC)c(OC)cc4c23)ccc1C#N	ChEMBL	CHEMBL3646765
LMIODPPUDNLQRV-UHFFFAOYSA-N	Ic1cccc(CNc2nc(N3CCCCC3)nc3ccccc23)c1	ChEMBL	CHEMBL3357223
AYFVYJQAPQTCCC-ZJRLKYRESA-N	CC(O)[C@@H](N)C(=O)O	ChEMBL	CHEMBL555743
FFRBXZSYPGWCDB-UHFFFAOYSA-N	O=S1(=O)CCc2ccccc2N1CC(O)Cn1c2ccccc2c2ccccc21	ChEMBL	CHEMBL4292685
WYYXDSQOPIGZPU-UHFFFAOYSA-N	NCCCCCCS	ChEMBL	CHEMBL3247584
LBNLJLZQQBTZFV-XMHGGMMESA-N	COc1ccc(/C=C(/C(=O)N2CCCCC2C(=O)O)c2ccc(OC)c(OC)c2)cc1	ChEMBL	CHEMBL1727442
JKXYRZXGLQCVIQ-UHFFFAOYSA-N	COc1ccc(C(C)=O)cc1CN1C(=O)NC(CC(C)C)C1=O	ChEMBL	CHEMBL1560801
VYZGTTPOSXHSKJ-UHFFFAOYSA-N	Cn1c(-c2cc(N3CCc4sc(C(=O)N5CCN(S(C)(=O)=O)CC5)cc4C3)ccc2Cl)nc2ccccc21	ChEMBL	CHEMBL3819639
JCUGFARAFDRTRU-UHFFFAOYSA-N	CCN(CC)CCCNc1ccc(Nc2c3ccccc3nc3ccccc23)cc1	ChEMBL	CHEMBL89458
UHRKZEVJJYCKKA-UHFFFAOYSA-N	OC(Cn1cncn1)Cn1c2ccccc2c2cc(Br)ccc21	ChEMBL	CHEMBL4277984
KJGRSUULHMUPCR-UHFFFAOYSA-N	O=C(CN1C(=O)c2ccccc2C1=O)c1ccc(F)cc1	ChEMBL	CHEMBL1547814
VGJUDKZGFJGPIC-UHFFFAOYSA-N	O=C(c1ccccc1C(F)(F)F)N1CCC(n2c(=O)[nH]c3ccccc32)CC1	ChEMBL	CHEMBL249031
YWEHWVXBTFPZHN-UHFFFAOYSA-N	Cc1nc(Cc2ccc(Cl)cc2)sc1C1SCC(=O)N1c1ccc(Cl)cc1	ChEMBL	CHEMBL2148067
DWZRWIMHLBSBPP-UHFFFAOYSA-N	O=C(COc1ccccc1)OCc1cc2ccccc2nc1O	ChEMBL	CHEMBL1382416
ITGPVFUFPVABEZ-MGPUTAFESA-N	C[C@H](NC(=O)c1c(Cl)cccc1Cl)[C@@H](Cc1ccc(Cl)cc1)c1cccc(C#N)c1	ChEMBL	CHEMBL230189
ALTRDEMZLHEPJN-UHFFFAOYSA-N	CCOc1ccc(-c2nn3nc(S(C)(=O)=O)ccc3c2-c2ccc(S(N)(=O)=O)cc2)cc1	ChEMBL	CHEMBL361494
SBQQIDQOYARONJ-UHFFFAOYSA-N	COCCNC(=O)CCCn1c(=O)[nH]c2ccsc2c1=O	ChEMBL	CHEMBL1437581
UWNHGLMWOCWADM-UHFFFAOYSA-N	CCOC(=O)c1ccc(NC(=O)Nc2cc3c(cc2N2CCCC2)n(C)c(=O)n3C)cc1	ChEMBL	CHEMBL1554642
RVDBTZLHBDOPFZ-UHFFFAOYSA-N	Clc1ccccc1-c1nc(CN(CCc2ccccc2)Cc2ccccc2)co1	ChEMBL	CHEMBL1862622
DTQVQMXEHJCDSP-IBGZPJMESA-N	CC(C)(C)OC(=O)N[C@@H](Cc1ccccc1)C(=O)C(=O)NCCNS(=O)(=O)c1ccccc1	ChEMBL	CHEMBL313019
ABOOPFXWNZVPJS-UHFFFAOYSA-N	CCn1cnc(S(=O)(=O)N2CCC(C(=O)Nc3ccc(OC)cc3)CC2)c1	ChEMBL	CHEMBL3964364
AFKXONBCPRQUHR-UHFFFAOYSA-N	CC(=O)NC1CCN(c2cc(C3CCNCC3)ccn2)CC1.Cl.Cl	ChEMBL	CHEMBL3498404
MHYXAIVCHNSYNJ-UHFFFAOYSA-N	Cl.Cn1c(=N)n(CC(O)c2cccs2)c2ccccc21	ChEMBL	CHEMBL1732264
JFRBYGXOHCJOKX-SFHVURJKSA-N	COc1ccc([C@H]2CC(=O)N(c3cccc(N(C)C)c3)C2)cc1OC1CCCC1	ChEMBL	CHEMBL212211
FFUDCAHDJPGDDO-UHFFFAOYSA-N	CCc1nnc(NC(=O)c2ccc(S(=O)(=O)NC3CCCCC3)cc2)s1	ChEMBL	CHEMBL1389609
OQSNQINSVQPYBE-UHFFFAOYSA-N	CC(NC(=O)CCNC(=O)c1ccc(C(C)(C)C)cc1)c1ccccc1	ChEMBL	CHEMBL1357955
JGGIEGNUHYBCIJ-QKVQOOBNSA-N	Cl.OC[C@H]1CNC[C@@H](O)[C@@H](O)[C@@H]1O	ChEMBL	CHEMBL1933095
OBMIEFOHKGNXGH-UHFFFAOYSA-N	O=C(CSc1ncccc1C(=O)O)NCc1ccc(F)cc1	ChEMBL	CHEMBL1301548
DDEATMGLBPBDDQ-UHFFFAOYSA-N	O=C(COC(=O)COc1ccccc1[N+](=O)[O-])Nc1cccc(Br)c1	ChEMBL	CHEMBL1393699
GPLLHVFDMQSMGG-UHFFFAOYSA-N	COc1cc(CCC(=O)N2CCN(c3ccccc3)CC2)cc(OC)c1OC	ChEMBL	CHEMBL1891757
SSLWGDKUWZMHJB-UHFFFAOYSA-N	CCOc1ccc(CN2CCN(S(=O)(=O)c3ccc(NC(C)=O)cc3)CC2)cc1OC	ChEMBL	CHEMBL1623581
WTPPJIFSLBHRJD-UHFFFAOYSA-N	N#CCN1C(=O)C(=O)N(Cc2cccc(C(F)(F)F)c2)C1=O	ChEMBL	CHEMBL1901857
UPYWGAGJXOCCLN-UHFFFAOYSA-N	O=C(Nc1ccccc1-c1ccccc1)NC1CCN(CCCCCCCCCNCC(O)c2ccc(O)c3[nH]c(=O)ccc23)CC1	ChEMBL	CHEMBL1683940
WVNJQFLKOKCNMM-UHFFFAOYSA-N	COc1ccc(OC)c(-c2nc(-c3cnccn3)no2)c1	ChEMBL	CHEMBL2234695
NCYYCYCWINDQEN-ZGRPYONQSA-N	COc1cc(OC)cc(-n2cc(COC/C=C(\C)CC/C=C(\C)CCC=C(C)C)nn2)c1	ChEMBL	CHEMBL1682405
ZIJCEYWPASOHCN-AZEXKZARSA-N	CC1=C(C)C(=O)O[C@@H]([C@](C)(O)C2=CC[C@@]3(O)[C@@H]4CC=C5CC=CC(=O)[C@]5(C)[C@H]4CC[C@]23C)C1	ChEMBL	CHEMBL2333675
MUTQPSHMFOCGSR-UHFFFAOYSA-N	CC(=O)N1CCOCC2(CN(Cc3ccccn3)CCO2)C1	ChEMBL	CHEMBL3552244
COQWNPSTYUCQGO-UHFFFAOYSA-N	CC(Nc1c(-c2ccc(N3CCOCC3)cc2)c(=O)c1=O)c1ccccn1	ChEMBL	CHEMBL4097303
XQQSBPQOCBCEJQ-UHFFFAOYSA-N	CCOc1ccc(S(=O)(=O)N2CCCCC2)c2ccccc12	ChEMBL	CHEMBL1404781
QMNHMVCEPQWJSQ-YBCXJFLXSA-N	O=C(O)[C@H](Cc1ccccc1)N1C(=O)/C(=C/c2ccc(OCCOCCOCCOc3ccc(/C=C4\SC(=S)N([C@@H](Cc5ccccc5)C(=O)O)C4=O)cc3)cc2)SC1=S	ChEMBL	CHEMBL272974
VLJYTUSYRZMTST-UHFFFAOYSA-N	COc1ccc(-c2ccc(-c3noc(-c4ccncc4)n3)c(OC)n2)cc1	ChEMBL	CHEMBL1426650
PNCRPIOHNRGYCE-UHFFFAOYSA-N	Cn1c([N+](=O)[O-])cnc1-c1nnc(NC(=O)C(F)(F)F)s1	ChEMBL	CHEMBL136808
FASOOLDYENCZSY-OYKKKHCWSA-N	COc1ccc(/C=N\NC(=O)c2ccccc2)cc1COc1ccc(F)cc1	ChEMBL	CHEMBL1991357
NLYLYMLINBLGKE-UHFFFAOYSA-N	Cc1n(CC(O)COCc2ccccc2)c2ccccc2[n+]1C	ChEMBL	CHEMBL1622544
YZPOVJAAHMUIMK-UHFFFAOYSA-N	COP(=O)(O)C(C)(O)P(=O)(O)O	ChEMBL	CHEMBL3577840
ASOLRIGVQKJPHG-UHFFFAOYSA-N	c1ccc(Nc2nc(-c3cccc4[nH]ncc34)nc(N3CCOCC3)n2)cc1	ChEMBL	CHEMBL3774907
CUPISILFFYJUIF-UHFFFAOYSA-N	COC(=O)c1ccc(NC(=O)CC(=O)Nc2ccc(C(=O)OC)cc2)cc1	ChEMBL	CHEMBL1331495
KUFCFGLBJSLQCH-UHFFFAOYSA-N	O=C(Nc1ccc(C(=O)O)c(O)c1)c1cc2c3c(c1)CCCCC3CCCC2	ChEMBL	CHEMBL2398369
LCWBZGALQDQKKQ-UHFFFAOYSA-N	O=C(Nc1ccc(F)c(Cl)c1)N1CCCN(c2c(Cl)cncc2Cl)CC1	ChEMBL	CHEMBL4062518
XGGKJPWBVVFKPJ-MDZDMXLPSA-N	Cn1cc(C(=O)/C=C/c2c(Cl)cccc2Cl)c2ccccc21	ChEMBL	CHEMBL1834561
VHTGFIQRJRTIGI-UHFFFAOYSA-N	CCCCCCCCCCCCCCCCSCC(=O)C(F)(F)F	ChEMBL	CHEMBL2289182
VHVBFTVZEVVGBO-UHFFFAOYSA-N	COCCCn1cc(C(=O)c2cc(Br)ccc2O)cc(C#N)c1=O	ChEMBL	CHEMBL1599426
JNMZUHHFVQXLAF-CTPAREBWSA-N	COC1=C[C@@H]2[C@@H]3Cc4ccc(OC)c(OC(=O)CCC(=O)Oc5c(OC)ccc6c5[C@@]57CCN(C)[C@@H](C6)[C@H]5C=C(OC)C(=O)C7)c4[C@]2(CCN3C)CC1=O	ChEMBL	CHEMBL1951207
OMEZOSHSJBXCSJ-UHFFFAOYSA-N	CCc1ccc2c(c1)C(=O)C1(OC(=O)c3ccccc31)O2	ChEMBL	CHEMBL2335944
ISRRLHZDYDPSGX-UHFFFAOYSA-N	O=C1c2[nH]c3cc(-c4ccco4)nn3c(=O)c2CN1Cc1cccc2ccccc12	ChEMBL	CHEMBL404695
DOVMPUXQHOEKPV-UHFFFAOYSA-N	COc1cc2ncnc(Nc3ccc(Br)cc3)c2cc1OCCCC(=O)NO	ChEMBL	CHEMBL3759232
GWAZWZFRMBNMBU-XYYAHUGASA-N	O=C(O)c1ccnc(N2C[C@H]3C[C@@H](c4ccccc4C(F)(F)F)C[C@H]3C2)n1	ChEMBL	CHEMBL3594233
POEQPDKKQWZSNW-UHFFFAOYSA-N	Cc1ccccc1N(c1ncc(C(=O)NCCCCCCC(=O)NO)cn1)c1ccccc1C	ChEMBL	CHEMBL3693785
AXBKGGODLSBEDN-HZCGWTNTSA-N	O=C(C[C@@H]1COC[C@H]2CN(C3CCCC3)C[C@@H]12)N1CCCCO1.O=C(O)C(F)(F)F	ChEMBL	CHEMBL3499575
JUJQNTHMHRCRRK-UHFFFAOYSA-N	COc1ccc(-c2nc3scc(-c4ccccc4)n3c2NC(C)(C)C)cc1	ChEMBL	CHEMBL3337952
KLZCINWURKWDQT-UHFFFAOYSA-N	O=c1nc(Nc2ccc(Oc3ccccc3)cc2)n(Cc2ccc(Cl)cc2)c(=O)n1CCO	ChEMBL	CHEMBL3913907
QJSBSOKGDFKSSY-UHFFFAOYSA-N	O=C(NCc1cccnc1N1CCCCC1)c1cccs1	ChEMBL	CHEMBL3491166
ZNGPOOQENQJNDX-UHFFFAOYSA-N	O=C(Nc1nc2ccccc2s1)C1=COCCO1	ChEMBL	CHEMBL1342147
OJQNRNQELNLWHH-UHFFFAOYSA-N	NCC(F)C(=O)O	ChEMBL	CHEMBL3544571
MFPAXNPGWGCOHQ-UQGDGPGGSA-N	CCCCC/C=C\C=C\C(C)O	ChEMBL	CHEMBL1093741
KPBNHDGDUADAGP-VAWYXSNFSA-N	O=C(/C=C/c1cccnc1)NCCCCC1CCN(C(=O)c2ccccc2)CC1	ChEMBL	CHEMBL566757
WFEKYWHYYBMWBU-XMHGGMMESA-N	CC1(C)CC(=O)c2s/c(=N/c3c(Cl)cc(Cl)cc3Cl)oc2C1	ChEMBL	CHEMBL2046953
DWTLFQSWEKRVKK-UHFFFAOYSA-N	COc1cccc(S(=O)(=O)c2cc(Cl)c3oc4c(c3c2)CNCC4)c1	ChEMBL	CHEMBL3692932
GXERHIMLFFLAHX-UHFFFAOYSA-N	Cc1ccc(NC(=O)CCNC(=O)c2ccccc2Cl)cc1S(=O)(=O)N1CCCCCC1	ChEMBL	CHEMBL1734574
PNOHDFPZQQOFLD-UHFFFAOYSA-N	N#Cc1cccc(S(=O)(=O)Nc2cc(Br)ccc2C(=O)N2CCCCC2)c1	ChEMBL	CHEMBL251652
JCOACWFXJOTHQK-UHFFFAOYSA-N	Cc1ccc2c(Nc3ccc(NS(C)(=O)=O)cc3)c3cccc(C)c3nc2c1C	ChEMBL	CHEMBL324903
RNHKHQNDTWHPDG-UHFFFAOYSA-N	COc1cccc(CNc2nc3ccc(C)cc3n3cnnc23)c1	ChEMBL	CHEMBL1309137
RGRJAYIFMWMDJD-IMISAUSMSA-N	CC(C)C[C@H](NC(=O)CC(O)[C@H](CC(C)C)NC(=O)[C@H](Cc1c[nH]cn1)NC(=O)[C@H](Cc1ccccc1)NC(=O)[C@@H]1CCCN1C(=O)[C@H](Cc1c[nH]cn1)NC(=O)C(C)C)C(=O)N[C@@H](Cc1ccccc1)C(N)=O	ChEMBL	CHEMBL3349393
KMQQFEKETJAEDE-UHFFFAOYSA-N	O=c1oc(-c2ccco2)nc2sc3c(c12)CCCC3	ChEMBL	CHEMBL1573287
CEWVABUVRQMIND-UHFFFAOYSA-N	O=C(NCc1ccccc1Cl)c1nc2c(-c3ccccc3)cccc2[nH]1	ChEMBL	CHEMBL3114516
WRPRILPPRKQRTC-UHFFFAOYSA-N	Cc1ccc(NC(=O)c2n[nH]c3ccc([N+](=O)[O-])cc23)cc1S(N)(=O)=O	ChEMBL	CHEMBL3823680
GNJRSSDTRIXAPO-UHFFFAOYSA-N	CS(=O)(=O)N1CCC2(CCCN(Cc3ccc(C#N)cc3)C2)CC1	ChEMBL	CHEMBL1416452
RNXKNESUQBZUTB-GMUIIQOCSA-N	Cl.O=c1c2cccc3c2c(cn1[C@@H]1CN2CCC1CC2)CCCC3	ChEMBL	CHEMBL542903
HGWWJXCROVKODY-UHFFFAOYSA-N	Cc1ccc2[nH]c3ccc(O)cc3c2c1	ChEMBL	CHEMBL2260670
HPEDTEVUFGTZLN-UHFFFAOYSA-N	CC(C)c1ccc(N2CCc3onc(-c4ccc(F)c(F)c4)c3C2)nn1	ChEMBL	CHEMBL3481248
KFQULEWLVTWOGD-SFHVURJKSA-N	CO[C@@H](CCNC(=O)c1nc(C#N)c2cc(Oc3ccccc3)ccc2c1O)C(=O)O	ChEMBL	CHEMBL3976225
SJRURFJAYYQYQW-UHFFFAOYSA-N	CNc1ncc(-c2ccc(S(C)(=O)=O)cc2)cc1-c1ccc(OC)nc1	ChEMBL	CHEMBL3124998
PCJAJGVDQOJOMA-GBXIJSLDSA-N	CS[C@H](C(=O)O)[C@@H](O)C(=O)O	ChEMBL	CHEMBL1208474
GPPYWAGMOJZIGF-UHFFFAOYSA-N	COc1ccc(-c2nc(C(c3ccccc3)c3ccccc3)sc2CC(=O)O)cc1	ChEMBL	CHEMBL605827
KPHDWWHJPMHLAV-ZIAGYGMSSA-N	COc1ccc2[nH]cc(C(=O)N3C[C@@H](O)[C@H](NS(C)(=O)=O)C3)c2c1	ChEMBL	CHEMBL3448621
RULNTDJSPGXBRQ-UHFFFAOYSA-N	CC(C)(CCCCOc1cc(-c2ccc(Cl)cc2)c2ccccc2n1)C(=O)O	ChEMBL	CHEMBL137497
HUGHWHMUUQNACD-UHFFFAOYSA-N	C=CCOCc1ccccc1	ChEMBL	CHEMBL3905781
UDFGVOPNZDJNMM-UHFFFAOYSA-N	O=C(CC1CC1)N1CCN(Cc2cccnc2)c2ncccc2C1	ChEMBL	CHEMBL3552194
BQIGKWKYDZLPGR-UHFFFAOYSA-N	O=S(=O)(c1ccc(C2CCCCC2)cc1)N1CCCC1	ChEMBL	CHEMBL1413121
CBZGPOVFWNRIGO-UHFFFAOYSA-N	Cc1ccc(C(=O)OCC(=O)NCCNC(=O)COC(=O)c2ccc(C)s2)s1	ChEMBL	CHEMBL1864533
PAYKQBIPPSKPSN-LCSZIOFPSA-N	COC(=O)N[C@H](C(=O)N1CCC[C@H]1c1ncc(-c2cc(F)c3c(c2)OC([C@H]2C[C@@H]2c2ccccc2)n2c-3cc3cc(-c4cnc([C@@H]5CCCN5C(=O)[C@@H](NC(=O)OC)C(C)C)[nH]4)ccc32)[nH]1)C(C)C	ChEMBL	CHEMBL3828584
CSZQANOPEOXSKZ-UHFFFAOYSA-N	C[N+](C)(C)c1ncnc2c1ncn2C1CCCCO1	ChEMBL	CHEMBL2008714
IOUMMDDMHYSAMP-LMYCIYFBSA-N	CCc1ccc(Cc2cc([C@@H]3O[C@H](CO)[C@@H](O)[C@@H](O)[C@H]3O)ccc2C)cc1	ChEMBL	CHEMBL1082892
AABAAJSIXNEEBN-UHFFFAOYSA-N	Cc1cc(C)c(OCCOCCn2c(-c3ccc(Cl)cc3)nc3ccccc3c2=O)c(C)c1	ChEMBL	CHEMBL1874237
RAWQVHRMLJPEPZ-UHFFFAOYSA-N	Cc1c(-c2csc(N=C(N)N)n2)ccn1S(=O)(=O)c1ccccc1	ChEMBL	CHEMBL345728
JUDDFITVCXHJQX-UHFFFAOYSA-N	O=C1CSC(c2ccc(Cl)cc2)N1c1ccccc1	ChEMBL	CHEMBL3780532
AAUXQGPPOOVWEC-CSKGDEGASA-N	C[C@H](c1ccccc1)N1CC2=C(OC(N)=C(c3nc(-c4ccccc4)no3)C2c2ccc(Cl)cc2Cl)/C(=C/c2ccc(Cl)cc2Cl)C1	ChEMBL	CHEMBL2037479
BEOBUPPKDXXTPC-NTISSMGPSA-N	Cl.N[C@@H](Cc1c[nH]c2ccccc12)c1nnc(SCc2ccc(F)cc2)o1	ChEMBL	CHEMBL1382718
ZGULDRFPHZVIGF-UHFFFAOYSA-N	O=C(Nc1cccc(SC(F)(F)F)c1)c1ccccc1NC(=O)C1CCCCC1	ChEMBL	CHEMBL3717723
XJMCBLAMFJBKFV-UHFFFAOYSA-N	CCCCn1c2c(cc(C(N)=O)c1=O)CCCCCC2	ChEMBL	CHEMBL2387181
CLKRLHFNFDDTQF-BTMGADRYSA-N	CC(C)COC(=O)c1ccc(NC(=O)N[C@@H](Cc2ccc(O)cc2)C(=O)NC2CCN(Cc3ccc(O)cc3)C2)cc1	ChEMBL	CHEMBL457302
RMOFXQSTELYLBE-UHFFFAOYSA-N	CN(C)CCNc1ccc(NCCN2CCC(Cl)C2)c2c1C(=O)c1c(O)ccc(O)c1C2=O	ChEMBL	CHEMBL214994
LBBAGOFLHNJSKD-UHFFFAOYSA-N	CCNC(=O)NC(=O)CN1CCOC(c2ccccc2Cl)C1	ChEMBL	CHEMBL3467195
UELLOFPYXSLCBP-KDUYSQSBSA-N	CO/C=C(/C(=O)OC)[C@@H]1C[C@@H]1c1ccc2ccccc2c1	ChEMBL	CHEMBL1979218
YJFHSOURBMBUJP-UHFFFAOYSA-N	CCc1ccc(NC(=O)C(CC)Sc2nc3ccsc3c(=O)n2CCC(=O)O)cc1	ChEMBL	CHEMBL1870528
WRJUMUPFNVUKPZ-JHAKWAGASA-N	C[C@]12CC[C@H]3[C@@H](CC[C@]45O[C@H]4C(=O)[C@H]4O[C@H]4[C@]35O)[C@@H]1CCC2=O	ChEMBL	CHEMBL3137836
JOHDARIQXMLECK-UHFFFAOYSA-N	CCC1(CC)C(=O)Nc2ccccc2N(C2CCN(C3CCC(C(C)C)CC3)CC2)C1=O	ChEMBL	CHEMBL3665430
QAIZVRXELIUDMQ-KPKJPENVSA-N	COc1cc(C(=O)/C(C)=C/c2ccc3c(c2)OCO3)cc(OC)c1OC	ChEMBL	CHEMBL275735
NHSCIJYRRYNSJG-UHFFFAOYSA-N	CN1CCCN(c2c3c4ccccc4nc-3oc3ccc(Cl)cc23)CC1	ChEMBL	CHEMBL2151396
RVFGZYSULVSGRG-UHFFFAOYSA-N	O=C(c1ccc2c(c1)OCO2)N1CCN(c2cnccn2)CC1	ChEMBL	CHEMBL3494993
WNPBBBQFDAPUSS-KJXREMBBSA-N	C[C@]12CC(C#N)=C(O)C(=O)[C@@H]1CC[C@@H]1[C@@H]2CC[C@]2(C)[C@@H](O)CC[C@@H]12	ChEMBL	CHEMBL3623216
RFCKFJICIWZBGW-UHFFFAOYSA-N	CCc1ccc(N2CC(C(=O)Nc3cccc(S(=O)(=O)N4CCCC4)c3)CC2=O)cc1	ChEMBL	CHEMBL1551527
YIUGYUCTBRGVMO-YADHBBJMSA-N	CC(C)c1c(C(=O)NCCc2ccccc2)nn(-c2ccc(F)cc2)c1OC[C@@H](O)C[C@@H](O)CC(=O)O	ChEMBL	CHEMBL250180
UJYLOVOABWXPSN-DFQHDRSWSA-N	Cc1occc1C(=O)N1C[C@@H]2OCCN(c3ncccn3)[C@@H]2C1.O=C(O)C(F)(F)F	ChEMBL	CHEMBL3499871
LIRVNQXDQOAGPW-UHFFFAOYSA-N	Cl.O=C1C2CCN(CC2)C1Cc1ccc(OCCOc2ccccc2)cc1	ChEMBL	CHEMBL1448895
MPSHNCDBMKEJJX-FQEVSTJZSA-N	O=C(N[C@H]1CCN(Cc2ccc(F)cc2)C1)c1ccc(-c2cccs2)cc1	ChEMBL	CHEMBL370823
LUCLWAZAZUBYNM-UHFFFAOYSA-N	CN1CCN(c2ccc(S(=O)(=O)Oc3cccc(I)c3)cc2)C1=O	ChEMBL	CHEMBL4068130
AYBVSMLMXOSFSL-UHFFFAOYSA-N	Cl.Cl.NCC(O)CON	ChEMBL	CHEMBL3216925
XFOUNCHTEYHEPD-UHFFFAOYSA-N	Cc1ccc(/C(=N/O)NC2CCC2)c(Oc2ccc(Cl)cc2)n1	ChEMBL	CHEMBL1859514
HXVYGLARFPWKJJ-UHFFFAOYSA-N	Cc1c(C(=O)Nc2ccccc2)c2ccc(C(F)(F)F)cc2n1O	ChEMBL	CHEMBL1895152
FUQZLHOSRUEBIG-RFBIWTDZSA-N	CCOC(=O)c1nn(-c2ccccc2)/c(=N/c2nc(-c3c(C)n(C)n(-c4ccccc4)c3=O)cs2)s1	ChEMBL	CHEMBL3088146
ILLJDYNJGPAUEE-UHFFFAOYSA-N	CCN(CC)CCN(C(=O)c1ccc(NS(C)(=O)=O)cc1)c1c(C)cccc1C.Cl	ChEMBL	CHEMBL1203591
CXPFBDOXXYERFC-UHFFFAOYSA-N	CC(=O)NC(Cc1c[nH]c2ccccc12)C(=O)NCc1ccc2c(c1)OCO2	ChEMBL	CHEMBL1445495
OKBAPMZESMJOQK-UHFFFAOYSA-N	CCN(C)Cc1ccccc1-c1ccc(N2CCc3c(C(F)(F)F)nn(-c4ccc5onc(N)c5c4)c3C2=O)cc1	ChEMBL	CHEMBL213252
LONANILIWKPVLT-IBGZPJMESA-N	O=C(C[C@H]1C(=O)Nc2ccccc2-c2cccn21)OCc1ccccc1	ChEMBL	CHEMBL298457
MEFIIQUYOMRZQK-UHFFFAOYSA-N	CCCCCCCCCCCCCCCCCC(=O)N1CC[N+](C)(C)CC1	ChEMBL	CHEMBL1852803
PTGZINVNOBSRHN-UHFFFAOYSA-N	COc1ccc2c(c1)sc1c(Nc3ccc(F)cc3)ncnc12	ChEMBL	CHEMBL2313913
JGDFFDPHVWMWQD-UHFFFAOYSA-N	COc1ccc(NC(=O)CSc2cn(CCNC(=O)c3ccc(OC)cc3)c3ccccc23)cc1	ChEMBL	CHEMBL1594659
VUCVRBDFZBQLRI-XGXDXJLVSA-N	CC(O)[C@@]12C[C@@H]1C[C@H]1[C@@H]3CCc4cc(O)ccc4[C@H]3CC[C@@]12C	ChEMBL	CHEMBL4167182
LRWRQTMTYVZKQW-WWDNQWNISA-N	CC[C@H]1OC(=O)[C@H](C)[C@@H](O[C@H]2C[C@@](C)(O)[C@@H](O)[C@H](C)O2)[C@H](C)[C@@H](O[C@@H]2O[C@H](C)C[C@H](N(C)C)[C@H]2O)[C@](C)(O[C@H]2C[C@@H](N(C)C)[C@@H](O)[C@H](C)O2)C[C@@H](C)C(=O)[C@H](C)[C@@H](O)[C@]1(C)O	ChEMBL	CHEMBL3990195
XFKPNZMHCFBABP-FOWTUZBSSA-N	CC/N=c1/c(NC(=O)C2CC2)c(O)oc2ccccc12	ChEMBL	CHEMBL3445020
UKRUPNSNVMQQOZ-UHFFFAOYSA-N	Cc1ccc(S(=O)(=O)N2CCCCC2)cc1NS(=O)(=O)c1ccccc1F	ChEMBL	CHEMBL1887625
JZNMTFPKFRCXRH-UHFFFAOYSA-N	O=S(=O)(NCCN1c2ccccc2CCc2ccc(Cl)cc21)c1ccc(OC(F)(F)F)cc1	ChEMBL	CHEMBL3612698
AIXRYCLEZGOJML-UHFFFAOYSA-N	COc1ccc(Cl)cc1-c1nc(C(c2ccccc2)c2ccccc2)sc1CC(=O)O	ChEMBL	CHEMBL590399
OMKNZICSDDEFFV-UHFFFAOYSA-N	O=C(O)c1cccc2c3c(n(Cc4ccc(C(F)(F)F)cc4)c12)CCCC3	ChEMBL	CHEMBL452160
BEBCLAQRIJCXOK-UHFFFAOYSA-N	Cc1ccc(N2CC(C(=O)Nc3ccc(S(=O)(=O)N4CCCC4)cc3)CC2=O)cc1	ChEMBL	CHEMBL1559312
LPGUUEFSUWHOPN-BYSVNXKBSA-N	CN1CCCC2[C@@H]3CCC4=C(O)C(=O)CC[C@]4(C)C3CC[C@@]21C	ChEMBL	CHEMBL1993914
JWXZQEPPXRGVKZ-UHFFFAOYSA-N	Cc1ccc(NC(=O)c2cccc(C(F)(F)F)c2)cc1N1Cc2cnc(Nc3ccccc3)nc2N(C)C1=O	ChEMBL	CHEMBL1214142
QPCUIOQREDZRON-UHFFFAOYSA-N	CN1CCc2c(c3cc(Br)ccc3n2-c2ccccc2)C1.Cl	ChEMBL	CHEMBL542283
ODDYODBEMRIROT-OQKWZONESA-N	Cc1ccc2c(c1)/C(=N/Nc1nc(-c3ccc(Cl)cc3)cs1)CC2	ChEMBL	CHEMBL2064840
PTAMTEOJFWMFQH-RPWUZVMVSA-N	COc1cccc(OC)c1OCCNC[C@H]1Oc2ccccc2O[C@H]1C1CCCCC1	ChEMBL	CHEMBL36217
HHFHUKOKAURCIZ-UHFFFAOYSA-N	COc1ccc(NC(=O)c2nnn(CC(=O)Nc3ccc4c(c3)OCO4)c2N)cc1OC	ChEMBL	CHEMBL1519350
PVKNYBOVNNPEJX-UHFFFAOYSA-N	COc1ccc(C(O)(c2ccccc2OC)C(CN2CCOCC2)c2ccccc2)cc1.Cl	ChEMBL	CHEMBL1428516
UTBGLAMIYWYLIR-UHFFFAOYSA-N	Cc1cnc2c(c1)c1cc(C(=O)O)nc(-c3ccccc3)c1n2C	ChEMBL	CHEMBL393162
BRISCFLSNXTYAQ-UHFFFAOYSA-N	O=C(O)c1cc(-c2ccc(N3CCOCC3)cc2)nn1-c1ccccc1Cl	ChEMBL	CHEMBL1507196
ZZUQPSUYBUDXHW-UHFFFAOYSA-N	CNC(=O)c1ccc(C)c(Nc2ncnn3cc(C(=O)c4ccc5c(c4)OCO5)c(C)c23)c1	ChEMBL	CHEMBL1807461
VTQJAXNKAJABAA-UHFFFAOYSA-N	O=C1c2ccccc2C(=O)C1c1ccc(O)cc1	ChEMBL	CHEMBL1600071
GZSDLXNECOWUFY-WMZOPIPTSA-N	CCCCCC(C)(C)c1ccc([C@H]2CCC[C@H](O)C2)c(OC)c1	ChEMBL	CHEMBL1213721
KAEWDMUJDZCVSH-UHFFFAOYSA-L	O=C1c2ccccc2C(=O)c2c1nnn2CCCCCCCCCCP(=O)([O-])[O-].[K+].[K+]	ChEMBL	CHEMBL4246906
RJCKHRIDEUZVJV-UHFFFAOYSA-N	COc1ccc(C(O)c2cc(C34CC5CC(CC(C5)C3)C4)c3ccccc3n2)cc1	ChEMBL	CHEMBL3409433
CUVTYUMVTZJELY-UHFFFAOYSA-N	Cc1ccc(-c2cccc(N3CCC(NS(C)(=O)=O)CC3)n2)nc1	ChEMBL	CHEMBL3696774
VITDJGZEJCPFFH-UHFFFAOYSA-N	CCOC(=O)N1CCC(NC(=O)CCc2c(C)nc3ncnn3c2C)CC1	ChEMBL	CHEMBL1872030
NUGGDHRUUIFFBM-PJXRBBBZSA-N	COc1ccc(C(=O)/C=C/C=C(\Cl)c2ccc(Br)cc2)c(OC)c1	ChEMBL	CHEMBL610222
MHFBXRUPFJEGMZ-INWMFGNUSA-N	COc1ccc(CC(=O)O[C@H]2CCC[C@@H]3COC(=O)[C@@H]32)cc1	ChEMBL	CHEMBL2228336
RRZSHVNNRIXKIU-UHFFFAOYSA-N	COc1nc(-c2ccc(Cl)cc2)ccc1-c1noc(-c2ccco2)n1	ChEMBL	CHEMBL1349056
UPLUPIQDWGHLEV-UHFFFAOYSA-N	O=C(COC(=O)COc1ccccc1)NC1CCCc2ccccc21	ChEMBL	CHEMBL1541850
USVSSALFFDLXDR-UHFFFAOYSA-N	Cc1cnc(N)nc1-c1ccncc1	ChEMBL	CHEMBL3251554
WRYPCRSEMGMUDZ-UHFFFAOYSA-N	CN1CCC(C(=O)N2CC=C(c3ccc(NC(=O)N4Cc5ccncc5C4)cc3)CC2)CC1	ChEMBL	CHEMBL3949693
IZKNAPRUQYPEHE-UHFFFAOYSA-N	Cc1ccc(-n2c(SCc3ccc([N+](=O)[O-])cc3)nc3ccccc3c2=O)cc1	ChEMBL	CHEMBL1376830
SGECBUYSUSBIRA-MRVPVSSYSA-N	O=c1cc(C(F)(F)F)c2cc3c(cc2[nH]1)OC[C@H]1CCCN31	ChEMBL	CHEMBL227749
LSVRQRSDTPBKME-AUDJIGTPSA-N	CNC(=O)CCCN1C(=O)[C@H]2[C@@H]3CC[C@@H](O3)[C@@]2(C)C1=O	ChEMBL	CHEMBL3928405
ANIGTHUPDPUXKX-UHFFFAOYSA-N	CC1(C)CC=C(c2ccccc2)c2ccc(C(O)C(=O)Nc3ccc(C(=O)O)cc3F)cc21	ChEMBL	CHEMBL1783768
XUILNAFKETVWTE-UHFFFAOYSA-N	CC1(C)CC(=O)c2sc(NS(=O)(=O)c3ccc(Br)cc3)nc2C1	ChEMBL	CHEMBL1323021
DREYGDJWAFTMIL-GHTZIAJQSA-N	COc1ccc2ncc(F)c(CCN3CC[C@H](NCc4cc5c(s4)CCCN5)[C@H](O)C3)c2n1	ChEMBL	CHEMBL529458
JADJHGIDYHYEFB-JZJYNLBNSA-N	C=C(C)C1CC=C(C)/C(=N\NC(=S)Nc2ccc(C)cc2)C1	ChEMBL	CHEMBL1970221
BAOSEPHEMSBKSA-UHFFFAOYSA-N	OC(Cn1cccn1)c1ccccc1	ChEMBL	CHEMBL1603213
ORKNYOUVYSVUTA-UHFFFAOYSA-N	CC(=O)c1ccc(N2CCN(C(=O)C3CCN(S(=O)(=O)c4ccc(F)cc4)CC3)CC2)cc1	ChEMBL	CHEMBL1699784
DFFISGLDFRQJMG-UHFFFAOYSA-N	COc1cccc2c1CCC(=O)N2CCCN1CCN(c2cccc(N)c2)CC1	ChEMBL	CHEMBL417931
LJIWGUJKGIYMEZ-UHFFFAOYSA-N	Cc1ccc(-c2ccc(C(=O)N3CCN(C(=O)c4cccc(C(F)(F)F)c4)CC3)cc2)cn1	ChEMBL	CHEMBL3613500
KQSFBCQDARBDGT-UHFFFAOYSA-N	O=c1cnc2cnc(N3CCOCC3)nc2n1C1CC1	ChEMBL	CHEMBL1364711
BMKPZYPJRFUPQE-AFGMKLDUSA-N	CCCCCCC/C=C/C=C/CC/C=C/[C@@H](O)[C@H](CO[C@@H]1O[C@H](CO)[C@@H](O)[C@H](O)[C@H]1O)NC(=O)[C@H](O)CCCCCCCCCCCCC/C=C\CCCCCCCC	ChEMBL	CHEMBL253326
NNLQJDCRUIVKMU-UHFFFAOYSA-N	CC(=O)Oc1ccc(-c2ccc(F)cc2F)cc1C(=O)Nc1cccc(C)c1	ChEMBL	CHEMBL518517
FAJJBJXJSFJCMG-UHFFFAOYSA-N	NS(=O)(=O)CCNC(=O)C(c1nc2ccc(-c3cccc(C(=O)NC4CCC4)c3)cc2s1)S(=O)(=O)CCC(F)(F)F	ChEMBL	CHEMBL3682451
CCRQGVWHUONMOK-UHFFFAOYSA-N	CCOc1ccc(C(=O)Nc2ccc(C(=O)OCC(=O)c3ccc(Cl)cc3)cc2)cc1OCC	ChEMBL	CHEMBL2159856
FTQIWWKUGVRKBF-UHFFFAOYSA-N	COCC(C)NC(=O)c1cc(-c2ccc(OC)c(OC)c2)on1	ChEMBL	CHEMBL1525109
IHIOBZMHBYHJBB-WKIKZPBSSA-N	C/C(=N/NC(=O)OC(C)(C)C)C(c1c[nH]c2ccc(O)cc12)c1c[nH]c2ccc(O)cc12	ChEMBL	CHEMBL3883457
GHCKERHPOQWERJ-UHFFFAOYSA-N	Nc1ccc2cc3ccccc3nc2c1	ChEMBL	CHEMBL148204
FJZROMHESKRYIG-UHFFFAOYSA-N	CCCN(CCC)CCNC(=O)C1CC(=O)N(c2ccc(OC)cc2)C1c1ccc(OC)cc1	ChEMBL	CHEMBL1378804
ZRYWSCFJOIXETN-FQEVSTJZSA-N	CN(C)CCNC(=O)c1cnc(Nc2ccc3ncsc3c2)cc1N[C@H](CO)Cc1ccccc1	ChEMBL	CHEMBL4064106
SJVGLZAGQNRNHN-UHFFFAOYSA-N	O=C(O)c1ccc2c(c1)CC(CCCCNS(=O)(=O)c1ccc(Cl)cc1)C2	ChEMBL	CHEMBL1205657
VLKKFBQBPCTMAH-UHFFFAOYSA-N	CS(=O)(=O)NC(=O)c1ccc(OCC23CC4CC(CC(C4)C2)C3)c(Cl)c1	ChEMBL	CHEMBL3657814
UZGUNONWSHROMY-UHFFFAOYSA-N	CC(=O)NC(CCCCNC(=O)OC(C)(C)C)C(=O)Nc1cccc(S(N)(=O)=O)c1	ChEMBL	CHEMBL3313934
UFLPGOLPDASTON-UHFFFAOYSA-N	Nc1cc(C(F)F)c(-c2nc(N3CCOCC3)nc(N3CCOCC3)n2)cn1	ChEMBL	CHEMBL4280087
BMVJYVWGDBDDBK-UHFFFAOYSA-N	CCOc1ccccc1N1CCN(C(=O)CNC(=O)c2ccccc2F)CC1	ChEMBL	CHEMBL1386130
YWPFXUKNMUHQCU-UHFFFAOYSA-N	O=C(Nc1n[nH]c2cc(-c3cccc(C(=O)N4CCC(N5CCCC5)CC4)c3)ccc12)C1CC1	ChEMBL	CHEMBL2048733
LUUBBIZETVHAGP-UHFFFAOYSA-N	NCCC(=O)OCCOCn1cnc2c(O)nc(N)nc21	ChEMBL	CHEMBL1190196
GROLSINDDGWXBH-UHFFFAOYSA-N	CSc1ccc(OCc2nc(Cl)c([N+](=O)[O-])n2C)cc1	ChEMBL	CHEMBL1668874
MJJGSDZAZPOMOP-UHFFFAOYSA-N	CN(Cc1ccco1)C(=O)NC(Cn1ccnc1)C(C)(C)C	ChEMBL	CHEMBL3457000
IJNGKRXGASMSBI-UHFFFAOYSA-N	CCOC(=O)C1CCCN(Cc2ccccc2C)C1	ChEMBL	CHEMBL1469088
KACRUIFNMDGLQB-HXUWFJFHSA-N	O=C1c2cccc3nc(-c4ccccc4Cl)n(c23)CCN1[C@@H]1CN2CCC1CC2	ChEMBL	CHEMBL3673248
GPSMKVSMJZWMLK-UHFFFAOYSA-N	CC(=O)Nc1cccc(-c2ccc(NC(=O)CCCCN3CCCCC3)cc2)c1	ChEMBL	CHEMBL565541
CIFDNSSXVHDZFJ-UHFFFAOYSA-N	Cn1ccc2c(cnc3nc(-c4ccncc4)nn32)c1=O	ChEMBL	CHEMBL3443239
HYPVCQLVNDFZJV-UHFFFAOYSA-N	CCCS(=O)(=O)N1CCC(NC(=O)c2ccc(Cl)s2)CC1	ChEMBL	CHEMBL3468955
QLIJLFMWYCAAFM-QFIPXVFZSA-N	Cc1c(-c2cccc(OCC(=O)O)c2F)c(=O)n(C[C@H](N)c2ccccc2)c(=O)n1Cc1c(F)cccc1C(F)(F)F	ChEMBL	CHEMBL447592
NXLGJWOCJJPHGS-APTRMMRNSA-N	CC[C@H](C)[C@H](NC(=O)[C@@H]1CCCCN1CC(=O)c1ccccc1)C(=O)Nc1ccccc1	ChEMBL	CHEMBL101050
HWJUINLUJXIHMD-QECCAXNHSA-N	COc1ccc(CC2CCCc3c2nn(-c2ccc(F)cc2)c3/C=C/[C@@H](O)C[C@@H](O)CC(=O)O)cc1	ChEMBL	CHEMBL1207624
GYBCZPSNDNTEHI-UHFFFAOYSA-N	NCCCOc1ccccc1C(=O)Nc1nc2ccc(Oc3ccccc3)cc2s1	ChEMBL	CHEMBL563655
DKDIYRYSJHNWTO-UHFFFAOYSA-N	O=C(Nc1ccc2c(c1)OC(F)(F)C(F)(F)O2)c1ccccc1NCc1ccncc1	ChEMBL	CHEMBL391781
ARSBYMYRECDDDA-UHFFFAOYSA-N	Cc1cc(C)c(C)c(S(=O)(=O)N2CCC(C(=O)NCc3ccco3)CC2)c1C	ChEMBL	CHEMBL1713164
JBBDMRVMRNCROY-UTKZUKDTSA-N	COc1ccc(S(=O)(=O)N(C)[C@@H]2CCN3CCc4ccccc4[C@@H]3C2)cc1	ChEMBL	CHEMBL283498
MIYOIGVLMOMCHT-UHFFFAOYSA-N	COc1ccc2c(c1)OCC(O)(c1ccccc1)C2=O	ChEMBL	CHEMBL1870115
ZSQLLCORNIZPMI-UHFFFAOYSA-N	CC1(C)CCC(CN2CCN(c3ccc(C(=O)NS(=O)(=O)c4ccc(OCC5(F)CCOCC5)c(C#N)c4)c(Oc4cnc5[nH]ccc5c4)c3)CC2)=C(c2ccc(Cl)cc2)C1	ChEMBL	CHEMBL3950077
RGPZZGZZHBXIIY-UHFFFAOYSA-N	CC(C)=NNc1ncnc2sc3c(c12)CCCC3	ChEMBL	CHEMBL1093851
MAYORTOHDKVAQH-UHFFFAOYSA-N	Cc1onc(-c2ccccc2)c1C(=O)NCCc1ccc(S(N)(=O)=O)cc1	ChEMBL	CHEMBL1423063
NJOQMGOFQMUKKH-UHFFFAOYSA-N	Cc1cccc(Nc2c(C(=O)O)cnc3sccc23)c1	ChEMBL	CHEMBL508438
NZJKEUMCFOXGDB-MQYFIDTDSA-N	O=C(N/N=C/c1ccc(O)cc1O)Nc1cc2c(Nc3ccc(F)c(Cl)c3)ncnc2cc1O[C@H]1CCOC1	ChEMBL	CHEMBL4081785
HUJKCXIKIRQTTB-UHFFFAOYSA-N	O=C(CCP(=O)(O)O)CP(=O)(O)O	ChEMBL	CHEMBL1161209
UOISMTPJFYEVBW-UHFFFAOYSA-N	NOCc1c(F)c(F)c(F)c(F)c1F	ChEMBL	CHEMBL1213864
DKNCRBCSVFSNMF-UHFFFAOYSA-N	CN(C)c1cc(C2CCCN(S(=O)(=O)c3cn(C)cn3)C2)ccn1	ChEMBL	CHEMBL3448905
KIUVCQMGYRAZME-UHFFFAOYSA-N	Nc1nc(Nc2ccccc2Cl)nn1-c1ccccn1	ChEMBL	CHEMBL1835742
FKOBWBIPVBBXSD-UHFFFAOYSA-N	OCCNc1cc2c(NC3Cc4ccccc4C3)ncnc2cn1	ChEMBL	CHEMBL469588
NDGHAUSOHLQNQS-UHFFFAOYSA-N	Clc1ccc(Nc2nc(NCCCN3CCCC3)c3ccccc3n2)cc1Cl	ChEMBL	CHEMBL285373
BOXUCYYHMYCQHG-UHFFFAOYSA-N	O=C(CN1CCN(c2ccc(F)cc2)CC1)Nc1ccccc1C(=O)NCCc1ccccc1	ChEMBL	CHEMBL1479635
IQOMFBBEMKCDIZ-RWEWTDSWSA-N	Cc1cc(Oc2ccc(/C(=N/O)N(C)Cc3cccnc3)cn2)cc(C(C)C)c1	ChEMBL	CHEMBL1861165
KOAIFXVYRHSSKS-UHFFFAOYSA-N	COc1ccc2cc(-c3cc(-c4cc(Cl)cc(Cl)c4)nn3C(C)c3ccc(C(=O)N4CCC(C(=O)O)C4)cc3)ccc2c1	ChEMBL	CHEMBL3798548
XUVBFRGQXWRLLK-UHFFFAOYSA-N	Cc1[nH]c2ccccc2c1C1=C(Cl)C(=O)c2ncccc2C1=O	ChEMBL	CHEMBL4227412
JAVSGXQAFXTYRN-UHFFFAOYSA-N	Cc1cccc(CC(c2ccccc2)N2CCN(C3CCCCCC3)CC2)c1.Cl	ChEMBL	CHEMBL3246484
BIKSKRPHKQWJCW-UHFFFAOYSA-N	O=C1NC(=O)C(Br)=C1Br	ChEMBL	CHEMBL447173
QKTRQKWOYXJVQT-UHFFFAOYSA-N	Cc1nc2ncnn2c(Nc2ccc3ccccc3c2)c1C	ChEMBL	CHEMBL486489
UHAXHMRFSJQMPN-UHFFFAOYSA-N	CN1CCN(c2ccc(Nc3ncnc4sc5c(c34)CCCC5)cc2)CC1	ChEMBL	CHEMBL486089
YLFMGINTBAGZCH-YLFCFFPRSA-N	CC(C)C[C@@H](CO)NC(=O)[C@@H]1O[C@H]2CN(Cc3ccccc3)C(=O)[C@@H]1O2	ChEMBL	CHEMBL591948
WTPUBOHLRRIQJB-UHFFFAOYSA-N	COc1cc2c(Oc3ccc(NC(=O)c4cn(-c5ccccc5Cl)nn4)cc3F)ccnc2cc1OCCCN1CCCC1	ChEMBL	CHEMBL3824101
OBTUCYODXRVVPK-UHFFFAOYSA-N	CC(C)(CCCCC(C)(C)[N+](C)(C)C)[N+](C)(C)C	ChEMBL	CHEMBL2009507
FSFGBRURAVAAST-UHFFFAOYSA-N	CC(C)(C)c1cn(C2CCN(C3CCSC3)CC2)nn1	ChEMBL	CHEMBL3474153
YDXMTPZGZXBFQJ-UHFFFAOYSA-N	O=C(Nc1ccc(S(=O)(=O)Nc2ncccn2)cc1)c1cc(-c2ccccc2F)n[nH]1	ChEMBL	CHEMBL4089953
OJLHYPCRXPOTNB-UHFFFAOYSA-N	Cc1ncc(CN(C)CC(O)c2ccc(Br)cc2)s1	ChEMBL	CHEMBL3467998
HOQZFYQFSSIBFM-UHFFFAOYSA-N	CN(C)CCNC(=O)c1cccc2c1oc1ccccc12	ChEMBL	CHEMBL163343
OFZXDAIJFZPRMF-UHFFFAOYSA-N	Cc1ccc(S(=O)(=O)N2CCCCC2)cc1NC(=O)COC(=O)c1ccc(O)cc1	ChEMBL	CHEMBL1510695
QVIHZJMBDWSNCP-OFVILXPXSA-N	C[C@H](NC(=O)[C@H](Cc1ccccc1)NC(=O)OCc1ccccc1)C(=O)COc1cc(C(F)(F)F)nn1-c1ccccc1	ChEMBL	CHEMBL124795
XSFHLQKAAZMIHO-UHFFFAOYSA-N	O=C(c1ccc(O)cc1O)N(Cc1cccnc1)c1ccc(-c2ccccc2Cl)cc1	ChEMBL	CHEMBL3731143
DKICKOGBXHVOOK-UHFFFAOYSA-N	CCOC(=O)C1CC1CN(C)CCCn1c(-c2ccccc2)cc(C(=O)Nc2cccc(C(F)(F)F)c2)c1C	ChEMBL	CHEMBL3935972
YFWGRIIKGPJMBL-PIKOESSRSA-N	NCCCCCNC(=O)[C@H]1[C@H](C(=O)NCc2ccc(Br)cc2F)[C@@H]2CC[C@H]1C21CC1	ChEMBL	CHEMBL3729885
BHMUURWOAGYMQK-PDGQHHTCSA-N	COc1ccc(C(=O)N/C(=C\c2ccco2)C(=O)NCc2ccco2)cc1	ChEMBL	CHEMBL1501812
GLZYZXOLRUBKPB-UHFFFAOYSA-N	Cc1ccc2nc(Nc3ncccc3C(=O)N3CCN(CCO)CC3)sc2c1	ChEMBL	CHEMBL2260278
MNJILEVDEUZNTI-UHFFFAOYSA-N	O=S(=O)(c1cccs1)N1CCN(c2ccc(C(O)(C(F)(F)F)C(F)(F)F)cc2)C(Cc2ccccc2O)C1	ChEMBL	CHEMBL3127361
QXECCEVHROGAOH-UHFFFAOYSA-N	O=C1CC(C(O)C(O)C(O)CO)CC(=O)N1	ChEMBL	CHEMBL1972288
NHVNGPHYZGGNME-DIPNUNPCSA-N	COCCOCCN1CC[C@@H](Nc2ccc(S(=O)(=O)NC(=O)c3ccc(N4CCN(CC5=C(c6ccc(Cl)cc6)CC(C)(C)CC5)CC4)cc3Oc3cnc4[nH]ccc4c3)cc2[N+](=O)[O-])C1	ChEMBL	CHEMBL3904600
ZGSBVEBIUGPYOV-UHFFFAOYSA-N	Nc1cccc(Oc2ccc(NC(=O)CNC(=O)CNC(=O)c3cc([N+](=O)[O-])cc([N+](=O)[O-])c3)cc2)c1	ChEMBL	CHEMBL514225
ILBQPIAFWHMKLC-UHFFFAOYSA-N	CCNCc1c(Cl)cccc1Cl.Cl	ChEMBL	CHEMBL13995
KBHBWVUEBAMZFE-UHFFFAOYSA-N	CCOC(=O)N1CCC(NC(=O)C2=C(C)C(=O)OC23CCC(C)CC3)CC1	ChEMBL	CHEMBL1610729
HEWCTNISHWSLJO-ADAARDCZSA-N	CC(=O)OC[C@H]1O[C@@H]([Se]Cc2ccccc2)[C@H](OC(C)=O)[C@@H](OC(C)=O)[C@@H]1OC(C)=O	ChEMBL	CHEMBL4227699
INOJENDZELJYQB-UHFFFAOYSA-N	CC(=O)c1ccccc1NC(=O)CN1C(=O)NC2(CCCCCCC2)C1=O	ChEMBL	CHEMBL1887434
IIHITXVSFXELDJ-UHFFFAOYSA-N	CCCS(=O)(=O)N1CCCC(C(=O)NC2CCCCC2)C1	ChEMBL	CHEMBL1492808
BLWIZLGSAQUGFO-UHFFFAOYSA-N	Nc1ncc(Cl)nc1CNC(=S)NC1CCCCCC1	ChEMBL	CHEMBL1783551
MJWFMZUGJIJKBI-UHFFFAOYSA-N	CCOC(=O)c1ccc(NC2CCCCC2)c(NC(=O)OC)c1	ChEMBL	CHEMBL3633731
UKGCFMYYDATGNN-UHFFFAOYSA-N	c1ccc2c(c1)CC1OC21	ChEMBL	CHEMBL170741
QUZXVLDRQWAUKY-IYBDPMFKSA-N	CC(C)S(=O)(=O)c1ccccc1Nc1nc(Nc2ncc(C(=O)N3C[C@H]4CN(C)C[C@H]4C3)s2)ncc1Cl	ChEMBL	CHEMBL3330878
RUSLGVGPTWYTRE-UHFFFAOYSA-N	CC(O)CNc1nc(Nc2ccc(Cl)cc2)c2ncn(C3CCCC3)c2n1	ChEMBL	CHEMBL4215850
QNMUGGOJOCUOBL-UHFFFAOYSA-N	Brc1ccccc2cc(-c3ccccc3)nc1-2	ChEMBL	CHEMBL1994234
NTPDJWFXXHXERP-UHFFFAOYSA-N	O=C1C(c2ccccc2)=C(c2ccccc2)C(=O)C1c1ccccc1	ChEMBL	CHEMBL283290
LGZSJBPTELHUKG-UHFFFAOYSA-N	Cc1ccc(OCCCNC(=O)CN(C)c2ccc(C#N)cn2)cc1	ChEMBL	CHEMBL3467771
YWUURMZGBNQRFP-NMLACTOBSA-N	Cc1cc(C(=O)c2ccccc2C)ccc1O[C@@H]1OC[C@@H](O)[C@H](O)[C@H]1O	ChEMBL	CHEMBL170227
XVWCOCGJNXDKDL-UHFFFAOYSA-N	O=c1cc(C(F)(F)F)c2c(ccc3c2oc(=O)c2cccc(O)c23)[nH]1	ChEMBL	CHEMBL257751
DEPQHMYFSAZWDS-ACHIHNKUSA-N	CCCCCCCN1C(=N)N(CCCC[C@H]2CNC(=N)N2CCCCC2CCCCC2)C[C@@H]1CC1CCCCC1	ChEMBL	CHEMBL3422195
QLOHYIUOSHXRRB-IBGZPJMESA-N	COC1(OC)C[C@@H](C(=O)NCc2cccc(Cl)c2F)N(C(=O)Nc2cn(C(N)=O)c3ccccc23)C1	ChEMBL	CHEMBL3673857
AKIVWVCYRVTEJN-UHFFFAOYSA-N	CCOc1ccccc1-n1nnnc1SCC(=O)NC(=O)Cc1ccccc1	ChEMBL	CHEMBL1552455
BOPFLBXNGOUUFB-UHFFFAOYSA-N	Cc1c(-c2nc(N)nc(C3CC3)c2C)nc(N)nc1C1CC1	ChEMBL	CHEMBL1742021
BFWSMMGGCFSUAA-UHFFFAOYSA-N	Cc1ccc(S(=O)(=O)NCc2ccc(C(=O)NCCN3Cc4ccccc4C3)cc2)cc1	ChEMBL	CHEMBL1727011
MPJKWNUPXPRDHL-UHFFFAOYSA-N	N=C(N)c1ccc2c(ccn2CC(=O)N2CCC(C(=O)c3ccccc3)CC2)c1	ChEMBL	CHEMBL177038
SXBNEFMSOXFIIQ-RRXXRVPNSA-N	COc1cc(/C=C2\C[C@H]3[C@@H]4CCc5cc(O)ccc5[C@H]4CC[C@]3(C)C2=O)cc(OC)c1OC	ChEMBL	CHEMBL1628088
LEFIXCKFTJUPSR-UHFFFAOYSA-N	NCCNCCSc1ccncc1	ChEMBL	CHEMBL1195631
NBDQOHLXDAXRRA-HORSMFFJSA-N	CCC1=C(C)c2cc3[nH]c(cc4nc(c5c6[nH]c(cc1n2)c(C)c6C(=O)C5)[C@@H](CCC(=O)N[C@@H]1O[C@H](CO)[C@H](O)[C@H](O)[C@H]1O)[C@@H]4C)c(C)c3C(C)OCc1cccc(I)c1	ChEMBL	CHEMBL1908965
FHQBEXAIBWHLBV-RITPCOANSA-N	Nc1nc(=O)n([C@H]2CO[C@H](CO)O2)cc1Cl	ChEMBL	CHEMBL147198
NQQHWFANZVVFDO-UHFFFAOYSA-N	O=C(C(=O)N1CCN(C(=O)c2ccccc2)CC1)c1c[nH]c2c(Cl)ccnc12	ChEMBL	CHEMBL2316013
QFVOAKYOLSAVBQ-UHFFFAOYSA-N	CS(=O)(=O)n1c2ccccc2c2cc(CN3CCC4(C=Cc5ccccc54)CC3)ccc21	ChEMBL	CHEMBL1934111
CQCHWVJIDPPZIH-UHFFFAOYSA-N	CS(=O)(=O)N1CCN(Cc2ccc(-c3ccc4ncnc(Nc5ccc(OCc6cccc(F)c6)c(Cl)c5)c4c3)o2)CC1	ChEMBL	CHEMBL3546968
IOZROEZASUSUQR-UHFFFAOYSA-N	CNc1cc(NC(=O)OC)ccc1Nc1c2ccccc2nc2ccc(C)cc12	ChEMBL	CHEMBL41244
AGNFWIZBEATIAK-UHFFFAOYSA-N	NCCCCc1ccccc1	ChEMBL	CHEMBL79512
STRNNXPMPVMXTL-NXVVXOECSA-N	COc1ccc(N2/C(=N/C(C)=O)SC3CS(=O)(=O)CC32)cc1OC	ChEMBL	CHEMBL3208492
KPXVCGPCRXEDLT-OAHLLOKOSA-N	C[C@@H](N)C(=O)N1CCN(CCCOc2ccc(C(=O)C3CC3)cc2)CC1	ChEMBL	CHEMBL302196
YIRVBDZTHISHJM-UHFFFAOYSA-N	CC(C)(C(=O)Nc1ccc(F)cc1)n1cc(-c2ccccc2F)cn1	ChEMBL	CHEMBL3637848
UQCDGTHAELWYSX-UHFFFAOYSA-N	Cc1cccc(C(=O)N2CCC3(CC2)CC(c2ccccc2)C(=O)N3)c1	ChEMBL	CHEMBL3442475
BXJJSACWGMIIFQ-UHFFFAOYSA-N	COc1cc2nc(N3CCCN(C)CC3)nc(NC3CCN(C4CCCCC4)CC3)c2cc1OC	ChEMBL	CHEMBL4278065
JULWHPAQHMAFSK-UHFFFAOYSA-N	CCNC(=O)C1CCCN(C(=O)Nc2ccc3nc(-c4ccco4)c(-c4ccco4)nc3c2)C1	ChEMBL	CHEMBL395086
ALASHUFKRMAGID-UHFFFAOYSA-N	COc1ccc(-c2cc(C(=O)NCCCn3ccnc3)no2)cc1OC	ChEMBL	CHEMBL1528039
JSPHNRUWCOHPAN-UHFFFAOYSA-N	CCCCCCCC(=O)N1C2CC3CCC2(CS1(=O)=O)C3(C)C	ChEMBL	CHEMBL1983698
JCDQIFZYGBRUER-UHFFFAOYSA-N	Fc1ccc(C(c2ccn(-c3ccc(Cl)cc3)c2)n2ccnc2)cc1	ChEMBL	CHEMBL283997
HPRHKFGYJTWFIF-RJNHTLMJSA-N	C=C(C)[C@@H]1CC[C@]2(C(=O)OC)CC[C@]3(C)C(CC[C@@H]4[C@@]5(C)C=C(C(=O)OC)C(=O)C(C)(C)[C@@H]5CC[C@]43C)[C@@H]12	ChEMBL	CHEMBL223200
GGZBFOPAVLPBQU-UHFFFAOYSA-N	CC1(C)CC(=O)c2sc(NS(=O)(=O)c3cc(Cl)ccc3Cl)nc2C1	ChEMBL	CHEMBL1452802
YCRYSVKEWAWTGI-UHFFFAOYSA-N	COc1ccc(C(=C(Cl)Cl)c2ccc(OC)cc2)cc1	ChEMBL	CHEMBL194906
XLYHLGURXMKMSU-UHFFFAOYSA-N	CCCCCCCCCCCC1=C(O)C(=O)C2=C(OC(N)=C(C#N)C2CCCCCC)C1=O	ChEMBL	CHEMBL4294089
YJAFHKJZQVNLBC-UHFFFAOYSA-N	O=C(c1cc(COc2ccc(F)cc2Cl)on1)N1CCc2ccccc2C1	ChEMBL	CHEMBL1430493
GIPVTEBCQWGQBA-LSJACRKWSA-N	Cc1ccc(/C=C2\CCCC(CN3CCCCC3)C2=O)cc1.Cl	ChEMBL	CHEMBL1974922
HZLGHIJQULTWID-ZPHPHTNESA-N	CCc1noc(C)c1C(=O)N1CCS/C1=N\c1cccc(Cl)c1C	ChEMBL	CHEMBL1987735
NRMLQRYHZMMQRD-UHFFFAOYSA-N	O=C(COc1ccc(Cl)cc1)Nc1nnc(S(=O)(=O)N2CCCCCC2)s1	ChEMBL	CHEMBL1435589
AFQDEBFLQMUAMT-UHFFFAOYSA-N	c1ccc(C2=NN(c3ccccc3)C(Cn3cnc4c(N5CCCCC5)ncnc43)C2)cc1	ChEMBL	CHEMBL4282437
ZIWZSNCUWIEKBJ-UHFFFAOYSA-N	C=CCOc1cc(=O)n(-c2ccc(Oc3ccnc(N)c3Cl)c(F)c2)cc1C(=O)NCc1ccc(F)cc1	ChEMBL	CHEMBL3309967
DMZVUYPOSYTUJU-UHFFFAOYSA-N	O=C(Nc1ccccc1[N+](=O)[O-])Nc1ncccc1OCc1ccccc1	ChEMBL	CHEMBL201894
FXQAHKCRKNITQZ-UHFFFAOYSA-N	CC(C)NC(=O)C(C)Sc1nnc2c3ccccc3n(Cc3ccccc3)c2n1	ChEMBL	CHEMBL549366
JGSPBGJHOXPYEI-UHFFFAOYSA-N	CCOc1ccccc1NC(=O)N1CCCn2nc(C)cc21	ChEMBL	CHEMBL1512792
ASUVVFRFOQGYRH-UHFFFAOYSA-N	CCCN1CCN(c2ccc(NS(=O)(=O)c3ccc(C(=O)Nc4ccc(Cl)cc4)cc3)cc2)CC1.O=C(O)C(F)(F)F	ChEMBL	CHEMBL527920
KSVTZFABQUWILR-UHFFFAOYSA-N	COc1ccc(COCC(Cn2ccnc2)OCc2ccc([S+](C)[O-])cc2)cc1	ChEMBL	CHEMBL41031
LHQRFZAHLAINLJ-UHFFFAOYSA-N	COc1cc(Nc2c(C#N)cnc3ccc(C#Cc4cccnc4)cc23)cc(OC)c1OC	ChEMBL	CHEMBL179955
LHWNPIKCOTWVRA-UHFFFAOYSA-N	O=C1CN(c2ccc(Cl)cc2)N=N1	ChEMBL	CHEMBL4090467
ZLYUUANOICYAAL-UHFFFAOYSA-N	Cc1ccc(C)n1-c1ccccc1C(=O)O	ChEMBL	CHEMBL1332168
HFVLNYRVEUVORU-DHIUTWEWSA-N	O=C(O)c1ccc([C@@H]2[C@@H](CCCc3ccccc3)C(=O)N2c2ccc(F)cc2)cc1	ChEMBL	CHEMBL421041
JNPIECPGDBPOTH-UHFFFAOYSA-N	O=c1[nH]c2cccnc2n1-c1ccc2c(c1)OCCO2	ChEMBL	CHEMBL3245107
CZNNJMMDQMMXRM-UHFFFAOYSA-N	C=CCc1c(OCC(C)=O)ccc2ccc(=O)oc12	ChEMBL	CHEMBL77167
LGFGPHLZVAEHME-UPHRSURJSA-N	O=C1NC2CC/C=C\CCC12	ChEMBL	CHEMBL180602
UUIADTOOSQSLSL-UHFFFAOYSA-N	Cc1ccc(-c2c(CN)c(CC(C)C)nc3ccc(OCCC(=O)O)cc23)cc1.Cl.Cl	ChEMBL	CHEMBL4075351
LRIHIESQHQBQOW-UHFFFAOYSA-M	O=C([O-])c1cn(C2CC2)c2cc(N3CCN(Cc4ccccc4)CC3)c(F)cc2c1=O.[K+]	ChEMBL	CHEMBL3763892
WVYWJPVQLJUDGR-UHFFFAOYSA-N	CC(C)CCN1C(=O)C(C2=NS(=O)(=O)c3cc(NS(C)(=O)=O)ccc3N2)=C(O)C2CCCN21	ChEMBL	CHEMBL525553
GMGHWMOIDPFTNI-UHFFFAOYSA-N	CCOc1ccc(NS(=O)(=O)c2ccc(C(=O)N(C)CC(=O)Nc3ccc(OC)cc3)cc2)cc1	ChEMBL	CHEMBL1703961
GYLZNESTPJNVDB-UHFFFAOYSA-N	CNc1nc(Nc2ccc(C(=O)N3CCOCC3)cc2OC)ncc1OC	ChEMBL	CHEMBL3641820
AMGHAKQMZVONGT-UHFFFAOYSA-N	O=C(CSc1nnnn1C1CC1)N1CCN(c2cccc(Cl)c2)CC1	ChEMBL	CHEMBL1552815
SQPSDAACGMDPDK-UHFFFAOYSA-N	CCc1nc(CN2CCOC(CNc3cccnn3)C2)cs1	ChEMBL	CHEMBL3492401
FPGDJTQXXKYMSU-UHFFFAOYSA-N	CN1C2CCC1CC(NC1CCN(Cc3ccc(Cl)cc3F)CC1)C2	ChEMBL	CHEMBL469577
MFNKGJVBPOITBB-HXUWFJFHSA-N	CC[C@]12CCCn3c(CO)cc(c31)-c1ccccc1NC(=O)CC2	ChEMBL	CHEMBL558634
VSXCBNQWFRDHOI-UHFFFAOYSA-N	CN1C2COCC1CC(OC(=O)c1cn(S(C)(=O)=O)c3ccc(F)cc13)C2	ChEMBL	CHEMBL3968090
DYMYEGALOCKDOM-UHFFFAOYSA-N	COc1cc(OC)cc(C(=O)N2CCC3(CC2)NCCc2[nH]cnc23)c1	ChEMBL	CHEMBL1720367
JMUFNQGYSHHZBY-UHFFFAOYSA-N	CCC(CC)Nc1nc(OC)c(-c2ccc(Cl)cc2Cl)nc1C	ChEMBL	CHEMBL1807043
UFNWIBYSOUCSGW-CNXVDZONSA-N	CC(=O)N[C@H](CC(C)C)C(=O)N[C@@H](CC(C)C)C(=O)N[C@@H](CC(C)C)C(=O)N[C@@H](CC(C)C)C(=O)N[C@@H](CCCNC(=N)N)C(=O)N[C@H](C(=O)N[C@@H](CCCCN)C(=O)NCc1ccc(C(=N)N)cc1)C(C)C	ChEMBL	CHEMBL4103458
WAZQYJPTLFCVMM-FOCLMDBBSA-N	CCCN(CCC)/N=N/c1c(C)n[nH]c1C(=O)OC	ChEMBL	CHEMBL3277681
HJBQXZURXCZJAQ-UHFFFAOYSA-N	N=C(N)Nc1nc(-c2cccc(CNC(=O)C3CCCCCC3)n2)cs1	ChEMBL	CHEMBL435836
RBWDJHQPHVGMSZ-UHFFFAOYSA-N	O=c1c(Cc2ccccn2)cc(-c2ccccc2)nn1CCCN1CCN(c2cccc(Cl)c2)CC1	ChEMBL	CHEMBL2234709
FWPCWEJGLURNAP-UHFFFAOYSA-N	Cc1cccc(OCC(=O)Nc2nc[nH]n2)c1C	ChEMBL	CHEMBL1459448
QGHPJAYYKBFAQZ-UHFFFAOYSA-N	COc1ccccc1N1CCN(CCN(C(=O)c2ccc(N)cc2)c2ccccn2)CC1	ChEMBL	CHEMBL143869
BXMJOCTXGBXZBA-UHFFFAOYSA-N	CSc1ncccc1C(=O)OCC(=O)c1ccccc1Br	ChEMBL	CHEMBL1353489
DDPOQCPGGSSIPN-YDEHMNANSA-N	O=C1[C@H]2ON(c3ccccc3)C(c3ccc([N+](=O)[O-])cc3)[C@H]2C(=O)N1c1ccc(Cc2ccc(N3C(=O)[C@@H]4ON(c5ccccc5)C(c5ccc([N+](=O)[O-])cc5)[C@@H]4C3=O)cc2)cc1	ChEMBL	CHEMBL1976588
JEMVGFYPDSQZMK-OAQYLSRUSA-N	CC(C)NC(=O)c1ccc(CN([C@@H]2CCCCNC2=O)S(=O)(=O)c2ccc(Cl)cc2)cc1	ChEMBL	CHEMBL1778318
NQZLLYIBXHIBJQ-UHFFFAOYSA-N	COC(=O)c1ccc(S(=O)(=O)N2CCCN(Cc3ccc(F)cc3)CC2)n1C	ChEMBL	CHEMBL1545311
HGUNMVVCAZVKJF-UHFFFAOYSA-N	Cc1nccn1CCC1CCCCN1C(=O)c1ccc(N(C)C)cc1	ChEMBL	CHEMBL3482940
XXLURZVRCADLAD-DTORHVGOSA-N	CN1C[C@@H]2CN(C(=N)c3nc4c(F)c(F)ccc4[nH]3)C[C@@H]2C1	ChEMBL	CHEMBL1938976
CFAYHNJPBDSKHX-UHFFFAOYSA-N	CC(C)Sc1nnc(-c2c(CN3CCOCC3)c3ccccc3n2C)n1-c1ccccc1	ChEMBL	CHEMBL2436104
AKHXNMQKPWCTAS-XFULWGLBSA-N	Cc1nc(N2CCN(C)CC2)c2nc(-c3ccccc3Cl)n([C@@H]3CCOC3)c2n1.Cl	ChEMBL	CHEMBL3092899
MVKDYMTZSCHEHY-UHFFFAOYSA-N	COc1ccc(CN2CCN(CC3CC3)CC2CCO)cc1C	ChEMBL	CHEMBL1901672
YGDOIMITKCDLIZ-UHFFFAOYSA-N	COc1ccc(CCNC(=O)c2ccccc2NC(=O)CN2CCN(c3ccccc3O)CC2)cc1	ChEMBL	CHEMBL1722833
GWMDAADPKXXXJO-UHFFFAOYSA-N	CS(=O)(=O)N1CCC(Oc2cccc(C(=O)NCCCC3CCCC3)c2)CC1	ChEMBL	CHEMBL1715175
CZWAUTLDAMSCLA-TWGQIWQCSA-N	COc1ccc(/C=C2/C(=O)N=C(N)N2C)cc1OC	ChEMBL	CHEMBL1371277
RVIJDTNBCYZDGC-UHFFFAOYSA-N	O=C(CO)Nc1ccc2c(c1)Cc1ccccc1-2	ChEMBL	CHEMBL299205
UVNARDNPHQIFFV-UHFFFAOYSA-N	O=P(O)(O)C(P(=O)(O)O)S(=O)(=O)c1ccc(Br)cc1	ChEMBL	CHEMBL3291004
PRFPABISCKKEEE-UHFFFAOYSA-N	COc1ccc(N2CCN(CCn3cnc4c(cnc5ccccc54)c3=O)CC2)cc1.Cl.Cl	ChEMBL	CHEMBL3216070
XZUCCPURTWUECP-UHFFFAOYSA-N	N#CSc1c(-c2ccc([N+](=O)[O-])cc2)nc2sc(Cc3ccc(Cl)cc3)nn12	ChEMBL	CHEMBL3323590
WWOUPXXLUZPGJM-UHFFFAOYSA-N	COc1ccccc1C(=O)Nc1ccc(-c2nnn(CC(=O)N3CCOCC3)n2)cc1	ChEMBL	CHEMBL1404400
UWYCQIKPBQWBGL-LIYDUXIYSA-N	NC(CCC(=O)NC(CS[C@H](/C=C/C=C/C=C\C/C=C/C1CCCCC1)[C@@H](O)CCCC(=O)O)C(=O)NCC(=O)O)C(=O)O	ChEMBL	CHEMBL82239
DYHDRBWGUXTIKZ-UHFFFAOYSA-N	COc1cccnc1-c1cc2c(n1C(C)C)C(c1ccc(Cl)cc1)N(c1cc(Cl)ccc1C)C2=O	ChEMBL	CHEMBL3918896
WPDCIGBIPXQEHL-IKKWRGQYSA-N	O=C(O)C[C@]12O[C@@H]3CCCN[C@@H]3[C@H]1CN[C@@H]2C(=O)O	ChEMBL	CHEMBL1165752
LYQIDCDBYSUQGN-UHFFFAOYSA-N	CCCCCc1cc(OC)cc(OC)c1C	ChEMBL	CHEMBL3770234
HEVSGEQWYBGKJM-HNNXBMFYSA-N	C[C@H](NS(C)(=O)=O)c1ccc(S(=O)(=O)c2ccc(Cl)cc2S(=O)(=O)c2ccccc2)cc1	ChEMBL	CHEMBL198164
JZOUXSSKWJZOOA-UHFFFAOYSA-N	Cc1nn(C)c2c1C(c1ccccc1Br)=NCC(=O)N2C	ChEMBL	CHEMBL3276300
BAGGTTNMPINLIV-DOWGTZHHSA-N	C=C(C)[C@H]1CC[C@@]23C[C@H](CC[C@H]2[C@]1(C)CCC(=O)O)C(C)C3=O	ChEMBL	CHEMBL3585634
RBVSMCDAQXRLAQ-LFIBNONCSA-N	O=[N+]([O-])c1cc(S(=O)(=O)N2CCCC2)ccc1N/N=C/c1cccs1	ChEMBL	CHEMBL3207399
CFPBXYUWXALJIR-UHFFFAOYSA-N	Cc1c(C(=O)Nc2ccc(Cl)cn2)nn(C)c1-c1ccc(F)cc1	ChEMBL	CHEMBL2346716
UHQUEEGNYNSHKI-QEIPJPASSA-N	C[C@H]1[C@H]2OC(=O)[C@@H]1[C@]1(C)C(=O)C=C3[C@H](C)CC(=O)[C@@H](O)[C@]3(C)[C@H]1[C@H]2O	ChEMBL	CHEMBL3120502
WRZPNFYVQBGUPW-UHFFFAOYSA-N	COC(=O)CCC=C(c1cc(Cl)c(OC)c(C(=O)OC)c1)c1cc(Cl)c(OC)c(C(=O)OC)c1	ChEMBL	CHEMBL142532
QATVOEHFLQQKEW-AWEZNQCLSA-N	C[C@H]1COCCN1c1nc(-c2cnc(N)nc2)c2c(n1)N(C1CN(C(=O)C3(C)CC3)C1)CC2	ChEMBL	CHEMBL3892883
QYAIKGWPQJCKCS-UHFFFAOYSA-N	O=C(O)c1nnn(Cc2cccc(C(F)(F)F)c2)c1-c1cccnc1	ChEMBL	CHEMBL3444296
ZXDRSKDLCJMIOG-UHFFFAOYSA-N	O=C(CSc1ccc(Cl)cn1)N1CCCc2ccccc21	ChEMBL	CHEMBL3984024
IGTNXKKNTHRVBZ-UHFFFAOYSA-N	O=C(C#CCN1CCC(O)(c2ccc(Cl)cc2)CC1)c1cccc(-c2ccccc2)c1	ChEMBL	CHEMBL159191
QYVSZEUZSMGCQW-UHFFFAOYSA-N	CN1CC(C(=O)NCc2ccc(Cl)cc2Cl)CC1=O	ChEMBL	CHEMBL2218297
RLUICXBNGYJZJA-UHFFFAOYSA-N	Cc1cc(C)cc(NC(=O)c2c[nH]c3cccc(NCc4ccncc4)c23)c1	ChEMBL	CHEMBL1683335
SWAAIQJKXHXCBL-UHFFFAOYSA-N	Cc1c(-c2ccccc2)nn(-c2ccc(C(=O)O)o2)c1-c1ccccc1	ChEMBL	CHEMBL3092143
ICIIDOGDDPRJTK-UHFFFAOYSA-N	COc1ccc(CCNS(=O)(=O)c2cccc(NC3=C(Cl)C(=O)c4ccccc4C3=O)c2)cc1OC	ChEMBL	CHEMBL3628971
RWJYFOPTQIOOKN-NODKNVJMSA-N	CCCN1CCc2cccc3c2[C@H]1Cc1ccc2c(c1-3)OC(C)C2C	ChEMBL	CHEMBL599065
CWTKLEFNKQTFGU-CYBMUJFWSA-N	Cc1cc(S(=O)(=O)N(Cc2ccc(CN)cc2)[C@H](C)C(=O)NO)ccc1F	ChEMBL	CHEMBL3635080
DOYQKEVQXQZQNF-UHFFFAOYSA-N	c1ccc(C(c2ccc(Nc3ccc4ccccc4c3)cc2)n2ccnc2)cc1	ChEMBL	CHEMBL518482
CRTCTLBOOPUUJU-UHFFFAOYSA-N	O=c1c2cc(F)ccc2nc(CNc2ccccc2F)n1-c1ccccc1Cl	ChEMBL	CHEMBL298877
IZNCGHQOVCYQRO-UHFFFAOYSA-N	CC(C)N(C)S(=O)(=O)N(Cc1cccs1)CC1CCCO1	ChEMBL	CHEMBL3455132
XKEKDEYETNCKLO-UHFFFAOYSA-N	O=C(Cn1c(-c2ccc[nH]2)nc2ccccc21)Nc1ccc(Cl)cc1	ChEMBL	CHEMBL1957260
JTPHJFBQTUFCIS-UHFFFAOYSA-N	Cc1ccc2c(Cl)c(C(=O)NCCCN3CCOCC3)sc2c1	ChEMBL	CHEMBL2144148
NHLGMBLHBDHDRU-MLLSOYDVSA-N	C=C1C(=O)O[C@@H]2[C@H]3O[C@]3(C)CC/C=C(/COCc3ccccc3)CC[C@@H]12	ChEMBL	CHEMBL4225115
DRFDVEOSTIDJSF-UHFFFAOYSA-N	O=c1[nH]c2c(cc1S(=O)(=O)c1ccccc1)CCCc1ccn(Cc3ccccc3)c1-2	ChEMBL	CHEMBL4082757
NIIMXBGMMJFBSP-QRVBRYPASA-N	CNC(=O)[C@@H]1CN(C(=O)CCCCCNC(=O)OC(C)(C)C)C[C@H]1C(=O)NC[C@H](NS(=O)(=O)c1cc(Cl)sc1Cl)C(=O)OC(C)(C)C	ChEMBL	CHEMBL567658
FFKRSNGYONHGEV-UHFFFAOYSA-N	N#CC1=C(c2c(-c3cc4ccccc4s3)n(CCCN)c3ccccc23)C(=O)NC1=O	ChEMBL	CHEMBL162903
TWEHFHRULGFEPM-UHFFFAOYSA-N	CCOc1ccccc1NC(=O)N1CCC(NC(=O)c2ccccc2C)CC1	ChEMBL	CHEMBL1873798
MFHASWKXUGDEPA-UHFFFAOYSA-N	C=C(C)COc1ccccc1NC(=O)N1CCCCC1CO	ChEMBL	CHEMBL3484238
TYIHDMNGGOJEJO-UHFFFAOYSA-N	O=C1OC(Cn2sccc2=O)CN1c1cccc(Cl)c1	ChEMBL	CHEMBL577830
GCZQYYDZCAKSKP-UHFFFAOYSA-N	Cn1cc(C(=O)NOc2ccc(F)cc2)c(OCc2cccc(C(F)(F)F)c2)n1	ChEMBL	CHEMBL2268973
SOQQYRUSZCYNAK-UHFFFAOYSA-N	Cc1cc(C)c(S(=O)(=O)NCCc2cc3c(C)ccc(C)c3[nH]c2=O)c(C)c1	ChEMBL	CHEMBL1398480
MGYJYIOFISCNEH-UHFFFAOYSA-N	N#Cc1sc(-n2cnc3ccccc32)cc1OCc1ccccc1	ChEMBL	CHEMBL221063
HFJAMWJPXYAPQB-UHFFFAOYSA-N	COc1cccc(N(C)C2CCCc3nc(-c4c(C)cccc4C)cc(OC)c32)c1C	ChEMBL	CHEMBL480319
FSZDCOBTSAIRBU-UHFFFAOYSA-N	CN(C)c1ccc(NC(=NS(=O)(=O)c2cccs2)c2ccccc2)cc1.Cl	ChEMBL	CHEMBL1305653
HVONSTAUCAUOKZ-UHFFFAOYSA-N	CCOC1CCN(C(=O)Nc2ccc(=O)n(C)c2)CC1	ChEMBL	CHEMBL3489677
BZSGGYVBMDSVPK-UHFFFAOYSA-N	O=C(O)c1ccc(O)cc1-n1c(=O)c(=O)oc2ccccc21	ChEMBL	CHEMBL553867
WXJZLQMCWDHDLZ-UHFFFAOYSA-N	Cc1nccn1-c1ccc(-c2cn(C(C)(C)C(=O)Nc3cccc(Cl)c3Cl)nn2)cc1	ChEMBL	CHEMBL3923863
LHZOIPJJFBYDEA-MOPGFXCFSA-N	CCOC(=O)CC[C@H](NC(=O)[C@H](N)Cc1ccc(N(CCCl)CCCl)cc1)C(=O)OCC	ChEMBL	CHEMBL2008963
QYIXCDOBOSTCEI-RZOVDRORSA-N	CC(C)CCC[C@@H](C)[C@H]1CC[C@H]2[C@@H]3CC[C@H]4CC(O)CC[C@]4(C)[C@H]3CC[C@]12C	ChEMBL	CHEMBL417052
MNRXUIAZDNRWMA-UHFFFAOYSA-N	COc1cc(C(F)(F)F)ccc1-c1nccc2cc(S(=O)(=O)Nc3ncc(F)cn3)ccc12	ChEMBL	CHEMBL3687677
BIYVBNPOPVSCAJ-UHFFFAOYSA-N	N#Cc1ccsc1NC(=O)CSc1nnc(-c2ccccc2)o1	ChEMBL	CHEMBL1495805
ZUZZSGKXVGIDQO-UHFFFAOYSA-N	Cc1cc(CNC(=O)NCCOc2ccc(F)c(F)c2)on1	ChEMBL	CHEMBL3459490
CWUWXBZLECNGHK-UHFFFAOYSA-N	Cc1ccc(NS(=O)(=O)c2ccc(C(=O)NCCCN3CCOCC3)cc2)cc1	ChEMBL	CHEMBL1881447
HRQCNBZFWRKQCE-UHFFFAOYSA-N	Cc1cc(Br)ccc1NS(=O)(=O)c1c(C)nc(O)nc1O	ChEMBL	CHEMBL1713364
WOKCAODPCIWYKO-ZPUQHVIOSA-N	O=C(/C=C/C=C/c1ccc2c(c1)OCO2)N1CCN(CCOCCO)CC1	ChEMBL	CHEMBL3289209
IBZSVDNDUPXVKC-AEGPPILISA-N	Cc1nc([C@@H]2C[C@@H]3CCN(C(=O)c4ccnnc4)C[C@H]3O2)sc1C	ChEMBL	CHEMBL3444865
HVRUIFJBZRCNQL-UHFFFAOYSA-M	CC(=O)Oc1ccc(Cn2cc[n+](-c3c(C)cc(C)cc3C)c2)cc1.[Cl-]	ChEMBL	CHEMBL3260221
DLLTZXSYWRYJLO-UHFFFAOYSA-N	O=C1c2c(c(O)c3nccnc3c2O)C(=O)N1Cc1ccc(Cl)c(Cl)c1	ChEMBL	CHEMBL424782
UWMSMUFMGYNQGW-UHFFFAOYSA-N	NCCCCNCCCCN=C(N)N	ChEMBL	CHEMBL103613
CISRVUMVMFNTLF-UHFFFAOYSA-N	CCNC(=O)C(C)NC(=O)C1=NN(c2ccccc2)C(=O)CC1	ChEMBL	CHEMBL1871779
VRLTULMKPCVWCK-UHFFFAOYSA-N	Cc1ccc(Oc2ccccc2)cn1	ChEMBL	CHEMBL115409
AONSSEGVBNBUJM-UHFFFAOYSA-N	C=CC(=O)Nc1cccc(-c2ccc3c(c2)C(=O)NC(=O)C3)c1	ChEMBL	CHEMBL3794550
XKIKXBSGCOLFSI-UHFFFAOYSA-N	CCOc1ccnc(NCc2nc(C)cc(C(F)(F)F)n2)n1	ChEMBL	CHEMBL3476504
HKSPVYAHDMDLJN-UVHMKAGCSA-N	O=C(CSc1nnc(-c2ccc(Cl)cc2)n1-c1ccc(Cl)cc1)N/N=C/c1ccccc1C(=O)O	ChEMBL	CHEMBL3193370
VZONQUSMLYLWIQ-UHFFFAOYSA-N	CCCCCCCCCCCCCCCC(=O)NCCBr	ChEMBL	CHEMBL33716
SVXREMVGXFQKRG-UHFFFAOYSA-N	N#Cc1ccc2c(c1)S(=O)(=O)NCN2C1CC1	ChEMBL	CHEMBL2441073
XQHGCQQMUHLUAG-UHFFFAOYSA-N	FC(F)(F)c1ccc(Nc2ncnc3sc(Nc4ccccc4C(F)(F)F)nc23)cc1	ChEMBL	CHEMBL468268
ZLIAJZQKKBOFJR-WNJXVAICSA-N	[3H]C([3H])([3H])C([3H])([3H])CSc1nc(N)c2ncn([C@@H]3O[C@H](COP(=O)(O)OP(=O)(O)C(Cl)(Cl)P(=O)(O)O)[C@@H](O)[C@H]3O)c2n1	ChEMBL	CHEMBL369928
XKRZPYDILWEIGG-UKUWLFMSSA-N	NC(=O)N/N=C1C(=C/c2cn(S(=O)(=O)c3ccccc3)c3ccccc23)/N2CCC/1CC2	ChEMBL	CHEMBL1289889
YXMZFSXZEXJSHB-UHFFFAOYSA-N	O=C(CCN1CCOCC1)NNC(=O)c1ccc(Cl)c([N+](=O)[O-])c1	ChEMBL	CHEMBL1907556
OPLHGJDLBDRUTM-UHFFFAOYSA-N	O=C(NC(=S)NCCC1CCN(Cc2ccccc2)CC1)c1ccc2c(c1)OCO2	ChEMBL	CHEMBL159878
DPVHVPOWOSFRRX-UHFFFAOYSA-N	CS(=O)(=O)N1CCN(c2ccccc2NC(=O)c2ccc(-c3ccc(Br)cc3)o2)CC1	ChEMBL	CHEMBL1370436
FFHSGMKASIXTRS-UHFFFAOYSA-N	CCN(CC)Cc1ccc(-c2ccc(CN(CC)CC)cc2)cc1	ChEMBL	CHEMBL500825
MAHWWRJECIXNCN-UHFFFAOYSA-N	CCN(CC)Cc1cc(Nc2c3ccccc3nc3c2[nH]c2ccccc23)ccc1O	ChEMBL	CHEMBL2007850
GAZYHWYZAQCLLA-UHFFFAOYSA-N	N=C(N)NCCCCC(N)P(=O)(O)O	ChEMBL	CHEMBL2385855
JEWVQXTWRAAFOV-UHFFFAOYSA-N	CC1CN(CCCn2c3ccccc3c3cc(N=C=S)ccc32)CC(C)N1C	ChEMBL	CHEMBL140191
MLHAWVYSIOKTFK-UHFFFAOYSA-N	O=C(C1CCCCC1)N1CCC2(CC1)CNCc1ccccc12	ChEMBL	CHEMBL3548075
LMRGURFWGRDIIQ-UHFFFAOYSA-N	O=C(CN1CCCC1)NCc1ccccc1	ChEMBL	CHEMBL56715
VSHQUTIHAMAHNH-UHFFFAOYSA-N	O=C(Nc1ccc(OC2CCN(C(=O)C3CCC3)CC2)cc1)N1Cc2ccncc2C1	ChEMBL	CHEMBL3921794
RFSSSKHJVKTIHI-UHFFFAOYSA-N	CCCCn1c(=O)c2ccccc2n2c(-c3cccc([N+](=O)[O-])c3)nnc12	ChEMBL	CHEMBL2238365
WZKXBGJNNCGHIC-UHFFFAOYSA-N	CN(C)c1ccc(C(c2ccccc2)c2ccc(N(C)C)cc2)cc1	ChEMBL	CHEMBL1898627
DJRYYCRQDCUSHQ-UQKRIMTDSA-N	COc1cccc(OC)c1OCCNC[C@H]1COc2c(OC)cccc2O1.Cl	ChEMBL	CHEMBL2153559
PWCMQYKGFBRMQC-UHFFFAOYSA-N	COc1ccc(Cl)cc1NC(=O)CN(C)CC(=O)Nc1ccc2c(c1)OCO2	ChEMBL	CHEMBL1593497
HXQYDBZWQGKLTA-JSAANWGUSA-N	COc1ccc2c(c1)COP(=O)(OC[C@@H]1C=C[C@H](n3cnc4c(N)ncnc43)O1)O2	ChEMBL	CHEMBL41053
HUFPYGZRRXUWKV-QHCPKHFHSA-N	COC(=O)NCC(=O)N(c1cccc(F)c1)[C@H](C(=O)NC1CCCCC1)c1ccccc1C	ChEMBL	CHEMBL4282455
BEKCQYNVNHKFGQ-UHFFFAOYSA-N	N#Cc1ncc(F)c(N(Cc2ccc(Cl)cc2)Cc2ccc3c(c2)OCO3)n1	ChEMBL	CHEMBL4102383
BHMMHNAJIVGFOS-UHFFFAOYSA-N	N#Cc1ccc(Cn2cncc2CN2CCCN(C(=O)c3ccc4ccccc4c3)CC2)cc1	ChEMBL	CHEMBL1689731
ZGGFBQDLEDBTDQ-UHFFFAOYSA-N	O=C(c1cc(-c2ccc(Br)cc2)on1)N1CCc2ccccc2C1	ChEMBL	CHEMBL1532548
PEMMDQSTUVDFAX-UHFFFAOYSA-N	COCC(C)NC(=O)c1cc(-c2cccc(OC)c2)on1	ChEMBL	CHEMBL1431242
LYPOADPWRZBXMB-UHFFFAOYSA-N	S=C(NC1CCCCCCC1)N1CCC(c2cccc(Cl)c2)=N1	ChEMBL	CHEMBL2281691
RQLAWYIMRBTCHU-UHFFFAOYSA-N	O=C(Nc1ccc(O)cc1)NC1CCCCC1	ChEMBL	CHEMBL11522
AVGLYBFNHYGWAL-UHFFFAOYSA-N	COc1ccc(COC(=O)C2(c3ccc(I)cc3)CCNCC2)cc1	ChEMBL	CHEMBL1618545
GKEVMZYUXLRMIR-UHFFFAOYSA-N	Cc1ccc(C(=O)CC[N+](=O)[O-])cc1	ChEMBL	CHEMBL3276974
HPMFXCYVKKQLSR-LQGLAIQGSA-N	C[C@H](OCc1ccccc1)[C@H](NCP(=O)(O)O)C(=O)N[C@@H](Cc1ccc(-c2ccccc2)cc1)C(=O)O	ChEMBL	CHEMBL366503
VUPIKGBTRLOJMJ-UHFFFAOYSA-N	Clc1ccc(CSc2nnc(-c3cnccn3)s2)cc1	ChEMBL	CHEMBL2158654
JCJNNHDZTLRSGN-UHFFFAOYSA-N	OCc1c2ccccc2cc2ccccc12	ChEMBL	CHEMBL3188668
RPZOWFJYYVUMIV-UHFFFAOYSA-N	CCOC(=O)c1c(C)[nH]c(C)c1S(=O)(=O)N1CCC(C(=O)Nc2ccc(OCC)cc2)CC1	ChEMBL	CHEMBL1518121
UKKLVSNFEWBCCS-UHFFFAOYSA-N	Nc1cnc(-c2ccc(C3CCC3)c(OCc3ccc(Cl)cc3)c2F)cn1	ChEMBL	CHEMBL3704194
DEHUWVFAQOAJBV-UHFFFAOYSA-N	c1cc(-c2ccc(CNC3CCCCC3)cc2)ccc1CNC1CCCCC1	ChEMBL	CHEMBL447846
GCDWZESOCBFYFS-YYDJUVGSSA-N	Cc1ccccc1/N=C1\C=C(NS(=O)(=O)c2ccc(F)cc2)c2ccccc2C1=O	ChEMBL	CHEMBL601103
MDCVWIVWPWVQIQ-UHFFFAOYSA-N	C=CCOn1c(=O)c(-c2ccc(OC)c(OC)c2)[n+]([O-])c2ccccc21	ChEMBL	CHEMBL1367664
REFSKWWRGFCGDO-LBPRGKRZSA-N	C[C@H](C(=O)NCc1cc(C(F)(F)F)nn1-c1cccc(Cl)c1)c1ccc(NS(C)(=O)=O)c(F)c1	ChEMBL	CHEMBL3689046
YTBSYETUWUMLBZ-UHFFFAOYSA-N	O=CC(O)C(O)CO	ChEMBL	CHEMBL25834
XNWXDODHICUJJU-UHFFFAOYSA-N	Nc1ccccc1NC(=O)c1ccc(NC(=S)NCc2ccc(Cl)nc2)cc1	ChEMBL	CHEMBL4061419
JZFULERNOSFCNC-UHFFFAOYSA-N	Cl.Fc1ccccc1Cn1nnc2c(NC3CC3)nccc21	ChEMBL	CHEMBL545073
YEFQPMDURCLJQZ-KNXWPPODSA-N	CCN1CCN(S(=O)(=O)c2ccc(NC(=O)C3C(C(=O)O)[C@H]4CC[C@@H]3O4)cc2)CC1	ChEMBL	CHEMBL3358349
UCMOHPZCFZTGOA-UHFFFAOYSA-N	O=C(c1ccc(-c2ncccn2)cc1)N1CCC(c2nc3ccccc3[nH]2)CC1	ChEMBL	CHEMBL472986
FVBVADXPUUWOGW-GJZGRUSLSA-N	O=C1C[C@H]2[C@H](CCN2Cc2ccccn2)N1CC1CC1	ChEMBL	CHEMBL3555020
OVTHZKRCTBBAOW-UHFFFAOYSA-N	COc1cccc(CC(=O)Nc2ccc(Oc3ncnc4cc(OC)c(OC)cc34)cc2)c1	ChEMBL	CHEMBL1940266
HWMPMAKIJQPFAN-UHFFFAOYSA-N	O=C(NCC(F)(F)F)c1ccncc1	ChEMBL	CHEMBL3452264
PAKFODRRZWQRAU-XGELLPRESA-N	CCC[C@@H]1CN(CCCC[C@H]2CNC(=N)N2CC2CCCCC2)C(=N)N1CC(C)CC	ChEMBL	CHEMBL3422225
GMHPFGMDOIVWBY-UHFFFAOYSA-N	CC(OC(=O)c1ccc(NC(N)=O)cc1)C(=O)Nc1ccc2c(c1)OCCO2	ChEMBL	CHEMBL1876823
DNNSSWSSYDEUBZ-UHFFFAOYSA-N	[Kr]	ChEMBL	CHEMBL1233877
YQFCYTGHOLWDPB-UHFFFAOYSA-N	CN(C)C(=O)CN1C(=O)N(c2cccc(C(F)(F)F)c2)C2=C(C(=O)CC2)C1c1ccc(C#N)cc1S(C)(=O)=O	ChEMBL	CHEMBL3922473
URGHQESXNONMOG-UHFFFAOYSA-N	O=C(NCCc1ccc(OCc2ccccc2)cc1)C(O)CC12CC3CC(CC(C3)C1)C2	ChEMBL	CHEMBL470388
RLZDYYKLMOPCMU-UHFFFAOYSA-N	O=C(OCC(F)(F)F)C1=C(c2ccc(Cl)c(Cl)c2)CCC1	ChEMBL	CHEMBL249215
DARULOSHWFYGMX-UHFFFAOYSA-N	CCN(CC)CCNC(=O)c1ccc(NC(=O)Nc2ccc(C(C)=O)cc2)cc1OC	ChEMBL	CHEMBL184454
NRJHPIHJMLDVHU-XQTZZHFLSA-N	COC(=O)N[C@H](C(=O)N1CCC[C@H]1c1ncc(-c2cc(F)c3c(c2)O[C@@H](c2ccc(C4CC4)s2)n2c-3cc3cc(-c4cnc([C@@H]5CCCN5C(=O)[C@@H](NC(=O)OC)C5CCO[C@@H](C)C5)[nH]4)ccc32)[nH]1)C(C)C	ChEMBL	CHEMBL4212670
MEILFBWAODSFRD-UHFFFAOYSA-N	CCOC(=O)c1[nH]c(C)c(C(=O)NCCCN2CCOCC2)c1C	ChEMBL	CHEMBL1320443
ICMOKENNPRPTOP-ZMOGYAJESA-N	Cc1cc(/C=N/NC(=O)C(=O)NCc2ccccn2)c(C)n1-c1ccccc1	ChEMBL	CHEMBL3191923
CECYKZPVPDNADT-UHFFFAOYSA-N	CCc1ccc(-n2c3nc(=O)n(C)c(=O)c-3nc3ccccc32)cc1	ChEMBL	CHEMBL446142
PSIPEAJDBUSXEJ-UHFFFAOYSA-N	Cn1c(=O)c(C(=O)NNC(=O)CCc2c[nH]c3ccccc23)c(O)c2ccccc21	ChEMBL	CHEMBL4093528
QRMNVYHFJCGDDI-UHFFFAOYSA-N	Nc1ccc(C(=O)Cn2ccnc2)cc1	ChEMBL	CHEMBL162431
FKVQEPLHNHJOAK-UHFFFAOYSA-N	COc1ccc(NCc2nc(=O)n(CCC(C)C)[nH]2)cc1	ChEMBL	CHEMBL3444429
XLMNPMXDOPPPOP-UHFFFAOYSA-N	O=C(Nc1n[nH]c2cc(Cc3ccc(O)cc3)ccc12)C1CC1	ChEMBL	CHEMBL4076432
FMEMQXHYERKXEB-UHFFFAOYSA-N	C#CCSc1nnc(O)n1-c1cccc(C(F)(F)F)c1	ChEMBL	CHEMBL1731233
BJXKJERDIGGXCR-UHFFFAOYSA-N	Cc1ccc(C(=O)Nc2ccc(-n3c(C)nc4ccccc4c3=O)cc2)cc1[N+](=O)[O-]	ChEMBL	CHEMBL1590388
FHPSDGUUMXPNGR-NSCUHMNNSA-N	Cc1cc(/C=C/C#N)ccc1Nc1ccnc(Nc2ccc(C#N)cc2)n1	ChEMBL	CHEMBL231482
WGRBWLMHNCASFQ-UHFFFAOYSA-N	Cc1ccccc1NC(=O)c1cc(O)c2cccc(NS(C)(=O)=O)c2n1	ChEMBL	CHEMBL2335760
WFCBSAGHROLWRJ-UHFFFAOYSA-N	O=C(O)C(Cc1ccc(Oc2ccc(C(F)(F)F)cc2Cl)cc1)C(=O)O	ChEMBL	CHEMBL1777858
GPGWZLXBXVJPBI-RBXMUDONSA-N	N[C@@H](CC(=O)O)C(=O)O[C@H]1C[C@H](n2cc(F)c(=O)[nH]c2=O)O[C@@H]1CO	ChEMBL	CHEMBL1823458
FYSLUTGZWHZPCX-UHFFFAOYSA-N	CNc1nc(C)c(-c2ccnc(Nc3ccc(OC)cc3OC)n2)s1	ChEMBL	CHEMBL4164283
CKKJUKGTCFGMRI-UHFFFAOYSA-N	O=C(CSc1nnnn1C1CCCC1)Nc1ccc(F)cc1	ChEMBL	CHEMBL1528993
OCNAMEULXYHAAK-UHFFFAOYSA-N	C=CCn1c2c(c3ccccc31)CC(N(C)C)CC2	ChEMBL	CHEMBL3305523
MYXOQQAXLFMDAL-UHFFFAOYSA-N	O=C1CC(Cc2ccccc2)c2c(ccc3cc(Br)ccc23)O1	ChEMBL	CHEMBL415101
RLDYHKIZPFKKKI-UHFFFAOYSA-N	CC1=C(c2ccc(C)c(C)c2)S(=O)(=O)N(Cc2ccc(C(=O)N3CCCCC3)cc2)C1=O	ChEMBL	CHEMBL3314105
DRXFQSHRXGDRHM-ANGDWKNPSA-N	O[C@]12c3ccccc3C1CCC[C@H]2N1CCOCC1	ChEMBL	CHEMBL2374553
NBIZFEZAYLVEGQ-UHFFFAOYSA-N	COc1ccc(-c2cc(NC(=O)CCCN3CCOCC3)[nH]n2)cc1	ChEMBL	CHEMBL2180837
CKBZBVWSVPWPNP-UHFFFAOYSA-N	O=C(c1cccs1)c1nc(C(F)(F)F)nc2ccsc12	ChEMBL	CHEMBL406932
YXFNPRHZMOGREC-GASCZTMLSA-N	Cc1nc(C)c(-c2ccc([C@H]3CC[C@@H](CC(=O)O)CC3)cc2)nc1C(N)=O	ChEMBL	CHEMBL2178944
JUNPDZPDRZKASJ-UHFFFAOYSA-N	CCc1nc(CN2CCN(C(=O)c3cc(C)nn3C)CC2)cs1	ChEMBL	CHEMBL3455041
SSKLJKVODOLJRC-UIOOFZCWSA-N	O=C(N[C@H]1C2CCN(CC2)[C@H]1C(c1ccccc1)c1ccccc1)Oc1ccccc1	ChEMBL	CHEMBL29993
HPTPPJNOBBGRAT-UHFFFAOYSA-N	CN(C)CCN(Cc1ccccn1)Cc1ccnn1C1CCCCO1	ChEMBL	CHEMBL3549339
HXQPXYLMOANXKE-HNNXBMFYSA-N	CS(=O)(=O)N(C[C@H](O)C(=O)NO)c1ccc(-c2ccccc2)cc1	ChEMBL	CHEMBL272528
RBTZTTNTFIACRD-PWTGBPGFSA-N	CC(=O)O[C@@]12CO[C@@H]1C[C@H](O)[C@@]1(C)C(=O)[C@H](OC(=O)CC(C)(C)C)C3=C(C)[C@@H](OC(=O)[C@H](O)[C@H](C=C(C)C)NC(=O)OC(C)(C)C)C[C@@](O)([C@@H](OC(=O)c4ccccc4)[C@H]21)C3(C)C	ChEMBL	CHEMBL339283
NBQCAFSSDFAIKS-UHFFFAOYSA-N	CCNCCCCNCCCN	ChEMBL	CHEMBL36145
WBUQEPJWSLOSEB-UHFFFAOYSA-N	Cc1ccc(C2C=C(c3ccccc3)Nc3nc(N4C(=O)CCC4=O)nn32)cc1	ChEMBL	CHEMBL1326182
MHMOYLVTVQKWLR-UHFFFAOYSA-N	Cc1ccc(S(=O)(=O)n2c(CN3C(=O)C4(NC(=O)c5ccccc5N4)c4ccccc43)cc3cc(Cl)ccc32)cc1	ChEMBL	CHEMBL2337311
HLAUOCIWPZYJNQ-LCUBDLGASA-N	O=C(N/N=C\C=C\c1ccc(Br)cc1)c1ccc2c(c1)OCO2	ChEMBL	CHEMBL3197968
IIEUWMHWADANGV-UHFFFAOYSA-N	CCCCCCNCc1coc(-c2ccc(CCCC)cc2)n1	ChEMBL	CHEMBL1859120
BXOSGIDXSREANX-AWEZNQCLSA-N	CCCCCc1cc(O)c2c(c1)OC1=C(CC[C@H](C)C1)C2(C)C	ChEMBL	CHEMBL3329480
BUQRVRCMTXXGRU-UHFFFAOYSA-N	COC(=O)c1cc(=O)nc(NN=Cc2ccco2)s1	ChEMBL	CHEMBL2137562
JQSPPDRNWLHAAP-UHFFFAOYSA-N	OCC(c1ccccc1)C(c1ccc(O)cc1)c1ccc(O)cc1	ChEMBL	CHEMBL2426733
IAUWNPVVNLBOSO-UHFFFAOYSA-N	Fc1ccc(C2=NC(c3ccc(F)cc3)c3c(ccc4ccccc34)O2)cc1	ChEMBL	CHEMBL2088718
NMRYGYICRBFAPL-UHFFFAOYSA-N	Cc1c(C(C)C)c(=O)on1C(=O)N1CCC(c2ccc(C(F)(F)F)cc2)CC1	ChEMBL	CHEMBL105994
OECDSGOEOAZGIK-UHFFFAOYSA-N	O=C(Cc1cccc(NC(=O)C2CCN(C(=O)C3CCCCC3)CC2)c1)Nc1cccc(C(=O)N2CCCCC2)c1	ChEMBL	CHEMBL1901627
UQNNXTRIIJZUAO-UHFFFAOYSA-N	CCOCCCNC(=O)CSc1nnc(-c2ccc(S(=O)(=O)N3CCCC3)cc2)n1C	ChEMBL	CHEMBL1885653
QOIPROZKQKARQO-UHFFFAOYSA-N	CCCN(CCOC)c1nc(C)nc2c1c(C)nn2-c1cnc(N(C)C)cc1C	ChEMBL	CHEMBL584472
NWPOPFMCLDSXNA-UHFFFAOYSA-N	O=C(CSc1nc(-c2ccccc2)cs1)N1CCc2ccccc21	ChEMBL	CHEMBL1401813
MDPGMNSEHMXXAA-VFLNYLIXSA-N	CCCn1c(-c2ccc(Cl)cc2Cl)nc2cc(C(=O)N/N=C/c3ccc(Cl)cc3Cl)ccc21	ChEMBL	CHEMBL3402912
KMBHODIBXCASSV-UHFFFAOYSA-N	c1ccc(COc2c3ccccc3nc3ccccc23)cc1	ChEMBL	CHEMBL2409639
XCEYFIPGAZZSPS-UHFFFAOYSA-N	CC1(C)CCC(CN2CCN(c3ccc(C(=O)NS(=O)(=O)c4ccc(NC5CCC(N(C6CC6)C6CC6)CC5)c([N+](=O)[O-])c4)c(Oc4cnc5[nH]ccc5c4)c3)CC2)=C(c2ccc(Cl)cc2)C1	ChEMBL	CHEMBL3956131
QXYZSNGZMDVLKN-UHFFFAOYSA-N	Cc1ccc(C(=N)S)cc1	ChEMBL	CHEMBL285350
RQFIOXPFEDCKHA-UHFFFAOYSA-N	CCCC(Oc1ccc2c(c1)c(SC(C)(C)C)c(CC(C)(C)C(=O)O)n2Cc1ccc(Cl)cc1)c1ccc2ccccc2n1	ChEMBL	CHEMBL80802
MZZCCHAQXGBWJY-UHFFFAOYSA-N	COc1cccc(N(C)Cc2coc(-c3ccc(C(F)(F)F)cc3)n2)n1	ChEMBL	CHEMBL1859310
BYYFTWGWHJOVSN-UHFFFAOYSA-N	COCCNc1nc(-c2ccccc2CO)c2sc(-c3ccccc3)cc2n1	ChEMBL	CHEMBL1979376
MAUIWTAQQSLYML-UHFFFAOYSA-N	Cc1ccc(Nc2nc3ccccc3c3nnc(C)n23)cc1Cl	ChEMBL	CHEMBL1417559
XFBKUWVLEJBLBR-OPNSEMPISA-N	CC(=O)O[C@@H]1[C@@H]2[C@H](Cc3occc3[C@@]2(C)O)[C@@]2(C)[C@@H](OC(C)=O)C[C@H](C)[C@@]3(C)O[C@@]23[C@H]1OC(C)=O	ChEMBL	CHEMBL3780886
YMBDKNDJNJIXSK-UHFFFAOYSA-N	Cc1ccc(OCc2nnc(SCC(=O)c3ccccc3)n2-c2ccccc2)cc1	ChEMBL	CHEMBL1518107
KJTVODBASOXOHW-UHFFFAOYSA-N	COc1cc(N(C)C(=O)c2ccc(-c3ccccc3)cc2)ccc1OCCN(C(C)C)C(C)C	ChEMBL	CHEMBL441855
CAXSWFRSVVXNEL-UHFFFAOYSA-N	O=C(O)CCCCCCc1ccc(Cc2ccccn2)cc1	ChEMBL	CHEMBL106680
JRMYHMGBFVARON-UHFFFAOYSA-N	Cc1nn(-c2nc3ccccc3[nH]2)c(O)c1C1OC(=O)c2ccccc21	ChEMBL	CHEMBL1999446
OYOQEGJTVJJSJD-UHFFFAOYSA-N	COc1ccc2c(=O)c3cc4ccccc4cc3n(C)c2c1COC(C)=O	ChEMBL	CHEMBL511343
IMHWAPGNJUSDAU-UHFFFAOYSA-N	Cn1cc(CC(=O)N2CCC(Nc3cccnn3)CC2)c2ccccc21	ChEMBL	CHEMBL3496698
FEEYXKWMQNGNFR-UHFFFAOYSA-N	O=C1c2ccccc2C(=O)c2c1nc(-c1ccncc1)n2CCN1CCOCC1	ChEMBL	CHEMBL4126436
TWTOXKAURWEIIM-UHFFFAOYSA-N	COc1ccc(C(=O)NN2CCN(c3ccccc3)CC2)cc1OC	ChEMBL	CHEMBL3427364
ZTSMFSRRQVVDJN-UHFFFAOYSA-N	OC1(c2cccc(Cl)c2)c2ccccc2C2=NCCCN21	ChEMBL	CHEMBL133786
AQIZSTQRYSMBNZ-UHFFFAOYSA-N	CCCOc1ccc(C(=O)NCC2(N(C)C)CCCCC2)cc1	ChEMBL	CHEMBL1536100
OAXHGJMRCNXHQD-UHFFFAOYSA-N	O=C(c1cccnn1)N1CCOc2ccc(-c3ccc(OC(F)(F)F)cc3)cc2C1	ChEMBL	CHEMBL3905935
PIYPSTIVNHVVBW-RCDICMHDSA-N	C=Cc1c(-c2cccc3cc[nH]c23)cc2c(c1C)NC(C)(C)[C@H](O)[C@H]2C	ChEMBL	CHEMBL1682435
BSPUDLZJTPHIOC-UHFFFAOYSA-N	O=C1C=C(NCCCNCc2nc3ccccc3s2)C(=O)C=C1NCCCNCc1nc2ccccc2s1	ChEMBL	CHEMBL1770552
XTOHUILGQOZAMR-KGLIPLIRSA-N	COc1cccc(S(=O)(=O)N2CCN(C)[C@@H]3CS(=O)(=O)C[C@@H]32)c1	ChEMBL	CHEMBL3480293
VZIWCCDLQQHMBK-UHFFFAOYSA-N	C=CCn1ncc2c(SCc3ccncc3)ncnc21	ChEMBL	CHEMBL240635
MDEDFBLSTPIPQT-UHFFFAOYSA-N	Nc1ccc(C(=O)NS(=O)(=O)c2ccc(Cl)cc2)c(Cl)c1	ChEMBL	CHEMBL1199749
GYTWTLNMLJKDJY-UHFFFAOYSA-N	CN(C)CCOCc1nnc2n1CCN(Cc1ccsc1)C2.O=C(O)C(F)(F)F.O=C(O)C(F)(F)F	ChEMBL	CHEMBL3502887
BUKWYMJPNLNARH-QRVIBDJDSA-N	O=C(O)CN1C(=O)/C(=C/c2ccc(OCc3ccccc3)c(OCc3ccc(Cl)cc3)c2)SC1=S	ChEMBL	CHEMBL362647
RNLCDKNSWPSCPX-UHFFFAOYSA-N	CCOC(=O)CNC1=Nc2ccccc2C(=O)N2CSCC12.Cl	ChEMBL	CHEMBL1994295
SWMINOMAZCPOIW-FRJWGUMJSA-N	O[C@@H]1[C@H](O)[C@@H](C=C(Br)Br)O[C@H]1n1cnc2c(NC3CC3)ncnc21	ChEMBL	CHEMBL381146
YZRHGELWBZQNEQ-UHFFFAOYSA-N	COC(=O)c1sccc1NC(=O)c1c(Cl)cnn1C	ChEMBL	CHEMBL1735697
RSLMJEDOBFCUJH-UHFFFAOYSA-N	Cn1nc(-c2ccccc2Cl)c2ccc(OCC(=O)O)c(Cl)c21	ChEMBL	CHEMBL280692
ZPNNFNAVPNXDGD-UHFFFAOYSA-N	Cc1nc(CCCCCCC(=O)c2ccccc2)n2nc(-n3cnnc3)ccc12	ChEMBL	CHEMBL126216
XQOFIPOEIPAISE-QHOAOGIMSA-N	C[C@@H](Cc1ccccc1)Nc1nc(Cl)nc2c1ncn2[C@@H]1O[C@H](CO)[C@@H](O)[C@H]1O	ChEMBL	CHEMBL312917
VPVMZMQLIYHSQH-LLVKDONJSA-N	C[C@@H](Nc1nc(-c2ccccc2)nc2c1oc1ccccc12)C(=O)O	ChEMBL	CHEMBL1608527
QLOOUNXNNCLASQ-UJKKYYSESA-N	CN[C@H](C(=O)N(C)[C@H](C(=O)N(C)[C@H](C(=O)N(C)[C@H](C(=O)N(C)[C@H](C(=O)N(C)[C@@H](Cc1ccccc1)C(=O)NCCc1ccccc1)C(C)C)C(C)C)C(C)C)C(C)C)C(C)C	ChEMBL	CHEMBL4210801
ZXXZHUFQZDHMEZ-UHFFFAOYSA-N	COc1cccc(N2CC(NC(=O)c3cccc(OC)c3OC)CC2=O)c1	ChEMBL	CHEMBL1718119
FDWKOBRYRFLXRV-ZZEZOPTASA-N	Cc1s/c(=N\C(=O)c2ccccc2)n(C)c1-c1ccc(F)cc1	ChEMBL	CHEMBL3319344
ZPJALXOWMQIHNC-UHFFFAOYSA-N	CN(C)CCCc1ccc(O)cc1	ChEMBL	CHEMBL1180443
WPTRTKHRBVAGNS-UHFFFAOYSA-N	OC(Cn1ccnc1)(c1ccc(-c2ccncc2)cc1)c1ccc(C(F)(F)F)cc1	ChEMBL	CHEMBL326676
JCBGKPTVKBFSNZ-SNVBAGLBSA-N	CCN1CCC[C@@H]1CNC(=O)c1c(OC)c(Br)cc(Br)c1OC	ChEMBL	CHEMBL2115287
IVPSGMFMCMNGTM-UHFFFAOYSA-N	CCCn1c(-c2c[nH]c3ncccc23)nc2ccc(N3CCN(C)CC3)nc21.Cl	ChEMBL	CHEMBL2326391
GVQHIWSHRJZAKW-UHFFFAOYSA-N	COC(=O)Nc1ccc2c(Nc3ccc(NS(C)(=O)=O)cc3)c3ccccc3nc2c1	ChEMBL	CHEMBL93732
PAPAUOKFOZBNAW-GOSISDBHSA-N	N[C@@H](CC(=O)NC1(c2ccccc2)CCSCC1)Cc1ccccc1F	ChEMBL	CHEMBL470171
MMHGYEPZAXAWCK-UHFFFAOYSA-N	O=C(Nc1cc(Sc2nc3ccccc3s2)cc([N+](=O)[O-])c1)c1ccccc1	ChEMBL	CHEMBL1341601
ZUGMRVGVDVNZNC-UHFFFAOYSA-N	Cc1nc(C(C)NC2CCN(c3cccc(NC(=O)c4ccncc4)c3)CC2)cs1	ChEMBL	CHEMBL1989400
WKUDNZZHNGBGKD-UHFFFAOYSA-N	COc1ccc(Cn2c(=O)c(C(=O)NCCCc3ccccc3)cc3c(NC(=O)Cc4ccc(Cl)cc4)cccc32)cc1	ChEMBL	CHEMBL4163021
YNBDRJOERIPZSR-MHZLTWQESA-N	O=C(NC1CCN(Cc2ccccc2)CC1)[C@@H]1CCCN1Cc1ccc2ccccc2c1	ChEMBL	CHEMBL394642
LUTAUMDETUZKCG-UHFFFAOYSA-N	O=C(Nc1cc(Oc2cccnc2)ncn1)c1cccc(Cl)c1	ChEMBL	CHEMBL3314807
CMUNKTDDIMQTRI-UHFFFAOYSA-N	COc1cc(C)ccc1OCc1nc(C(=O)N2CCCO2)co1	ChEMBL	CHEMBL3482956
ORAGDXIOMAXUIW-UHFFFAOYSA-N	COc1cccc(-n2c(CCc3c[nH]c4ccccc34)nc3ccccc3c2=O)c1	ChEMBL	CHEMBL37829
SHAKOMGPZCHRAN-UHFFFAOYSA-N	COc1ccccc1CCn1cnc(-c2ccccc2OC)c1CC(C)C.O=C(O)C(F)(F)F	ChEMBL	CHEMBL3188436
KQPZMARBWXHFKZ-UHFFFAOYSA-N	Cc1cc(C)cc(NS(=O)(=O)c2ccc3[nH]cc(C(=O)N4CCCCCC4)c(=O)c3c2)c1	ChEMBL	CHEMBL1713527
KARJWFQZRRZWOM-UHFFFAOYSA-N	O=C(NO)c1ccc(-c2ccc(CNCCOc3ccccc3)cn2)s1	ChEMBL	CHEMBL387247
PZJZXIPIALZEBA-UHFFFAOYSA-N	N#Cc1cccc(C(=O)NCCc2nc(-c3ccccc3F)cs2)c1	ChEMBL	CHEMBL3798244
PPSLREGORUQEEL-UHFFFAOYSA-N	COC(=O)c1cccc2[nH]c(=O)c(-c3csc(-c4ccncc4)n3)cc12	ChEMBL	CHEMBL393921
QUFWRPPJHCLCMB-UHFFFAOYSA-N	NS(=O)(=O)c1cccc(NCc2cc3cc(NC(=O)c4ccccc4Br)cnc3[nH]2)c1	ChEMBL	CHEMBL3347619
ZBGMQJPUYUBZBH-UHFFFAOYSA-N	COc1nc(-c2ccc(Cl)cc2)ccc1-c1noc(-c2cccs2)n1	ChEMBL	CHEMBL1382357
YBCYFGYYSGVMLX-UHFFFAOYSA-N	C#CCOc1ccccc1CNC1CCN(Cc2ccccc2)CC1	ChEMBL	CHEMBL1620800
YPTSRSNJTLAXAS-UHFFFAOYSA-N	CCCCn1c(C)c(C)cc(NC(=O)c2ccccc2F)c1=O	ChEMBL	CHEMBL2348275
UBBXHNGVIDBUSS-NABGBWDESA-N	Cl.Cl.Cl.O=C(N[C@@H]1CCCNC[C@H]1NC(=O)c1ccncc1)c1ccc(C(=O)c2cc(N3CCCCC3)ccc2O)cc1	ChEMBL	CHEMBL554986
CHYBWYKKCFNXTH-UHFFFAOYSA-N	CC(C)Sc1cc(N2CCOCC2)nc(-c2ccccc2)n1	ChEMBL	CHEMBL1561271
SNYAHUHKEGTDTG-UHFFFAOYSA-N	O=C(O)CCCCCCCCCCCNC(=O)Cc1cn(CCOc2cccc3ccccc23)c2ccccc12	ChEMBL	CHEMBL154216
NMFKGAKRVSYZNJ-UHFFFAOYSA-N	CCCCCCN(CCCCCC)C(=O)C(=O)c1c(-c2ccc(OC)cc2)[nH]c2ccccc12	ChEMBL	CHEMBL3597367
LHSIWTJBWFNAPJ-UHFFFAOYSA-N	COc1ccc2c(c1)c(CCNCCCc1cccc(C(F)(F)F)c1)cn2C	ChEMBL	CHEMBL4209269
CLUDWLBNHDWLNK-UHFFFAOYSA-N	NC1C(OCc2cc(O)c3c(c2)C(=O)c2cccc(O)c2C3=O)OC(O)C(O)C1O	ChEMBL	CHEMBL298077
CDTVHRTZFIJDLX-IBGZPJMESA-N	CC(C)[C@H](NC(=O)c1ccccc1)C(=O)OCC(=O)NCc1ccc(F)cc1	ChEMBL	CHEMBL1707337
LLOLWUBWVAYADM-UHFFFAOYSA-N	O=C(O)c1ccc2c(c1)nc(Nc1ccccc1)c1ncsc12	ChEMBL	CHEMBL3700561
RDPTWPVOUPSVOZ-UUOKFMHZSA-N	Nc1ncnc2nn([C@@H]3O[C@H](CO)[C@@H](O)[C@H]3O)nc12	ChEMBL	CHEMBL3244705
SXQYTOIPZDFLMY-UHFFFAOYSA-N	CCOc1ccc(CNCc2c(C(=O)O)n(Cc3ccc(C)cc3)c3cc(C)ccc23)cc1	ChEMBL	CHEMBL1570954
QCPWWWBTUSZYMF-UHFFFAOYSA-N	O=C1c2ccccc2C(=O)N1CCC(=O)N1CCCc2ccccc21	ChEMBL	CHEMBL1486140
DFUGJTBMQKRCPI-UHFFFAOYSA-N	COc1nc(OC)nc(OC)n1	ChEMBL	CHEMBL189654
IGAWFONCMKMKOH-UMPGHQJDSA-N	[C-]#[N+]C[C@H]1OC(n2ccc(=O)[nH]c2=O)C[C@H]1N=[N+]=[N-]	ChEMBL	CHEMBL286645
YXGIUKWLVPBVRP-UHFFFAOYSA-N	Cc1ccc2c(c1)nc(-c1cccs1)n2-c1ccc2c(N)nc(N)nc2c1	ChEMBL	CHEMBL3686067
LHIXARGYJZGGRY-LOYHVIPDSA-N	CCOc1ccc2c(c1)[C@@H](c1ccc(OC)cc1OCCCC(=O)O)N(CC(=O)O)[C@@H]2c1ccc2c(c1)OCO2	ChEMBL	CHEMBL440853
MWXZESZPXUTHHY-UHFFFAOYSA-N	CCCC(=O)Nc1nc(-c2ccc(OCC)cc2)c(-c2cc(OC)c(OC)c(OC)c2)s1	ChEMBL	CHEMBL3597129
AXILCMRPIQDEJF-UHFFFAOYSA-N	CCc1nnc(NC(=O)c2nnn(-c3ccc(C)cc3)c2N)s1	ChEMBL	CHEMBL2425379
ZQQMWLKKSVHRHG-DHIUTWEWSA-N	CO[C@H]1Cc2ccccc2[C@]2(CCCN(CCCc3ccccc3)C2)O1	ChEMBL	CHEMBL576879
OVDFCQVMLGTGMR-UHFFFAOYSA-N	Cc1ccc(-n2c(C)nc3c(cnn3-c3ccc(F)cc3)c2=O)cc1	ChEMBL	CHEMBL1542974
GRABDEZAYUVDEF-UHFFFAOYSA-N	CC(C)CN(Cc1cc(Cl)c2c(c1)OCCCO2)C(=O)C1CCN(Cc2ccccc2Cl)C1	ChEMBL	CHEMBL3646264
JIDIUFAYOFZXKK-UHFFFAOYSA-N	O=C1C(Cc2ccccc2)N(S(=O)(=O)c2ccc(O)cc2)C(=O)C(Cc2ccccc2)N1S(=O)(=O)c1ccc(O)cc1	ChEMBL	CHEMBL4209854
WKPVZJWIIMEMPE-UHFFFAOYSA-N	CCCNCCCn1c2c(c3cc(OC)c(OC)cc3c1=O)C(=O)c1cc3c(cc1-2)OCO3	ChEMBL	CHEMBL3335613
XLMADKOYRVNACG-UHFFFAOYSA-N	Nc1nc2c(c(NC(=O)Nc3cccc(Cl)c3)n1)CCCC2	ChEMBL	CHEMBL3439260
LZZXVCPPEDVRBU-UHFFFAOYSA-N	CC(=O)N1N=C(c2ccccc2)OC1C(=O)NCCc1ccc(Cl)cc1	ChEMBL	CHEMBL3437968
SKBFKQGIZHTDGM-UHFFFAOYSA-N	Cc1nc(/N=C(\N)NCCc2ccccc2)nc(C)c1OCCCN(C)C	ChEMBL	CHEMBL186296
XBTCKGFYJDGXOC-MFKMUULPSA-N	O[C@@H]1Cc2cc(OC(F)(F)F)ccc2N[C@H](c2ccco2)C1	ChEMBL	CHEMBL3330221
MKUICHQTFXFOBM-UHFFFAOYSA-N	COc1ccc(CCNC(=O)C(=O)Nc2cc(F)cc(Cl)c2)cc1	ChEMBL	CHEMBL4278789
OUECCBYYAPBBGU-UHFFFAOYSA-N	CCOc1c(OC)ccc(C(=O)Cc2c(Cl)cncc2Cl)c1OC	ChEMBL	CHEMBL3313943
JBTMPOGBTOJYHS-UHFFFAOYSA-N	O=C(Nc1nc2c(Cl)cccc2s1)c1ccc([N+](=O)[O-])o1	ChEMBL	CHEMBL1446989
BBPDTZWKCLWDOE-WKMPRZJOSA-N	CSC[C@@H](NC(=O)Cc1ccc(-c2ccccc2)cc1)C(=O)N[C@H](CCCN=C(N)N)C(=O)N[C@@H](Cc1ccccc1)C(=O)N[C@@H](Cc1ccccc1)C(=O)NCCc1ccccc1	ChEMBL	CHEMBL3143406
UMYKLUUYYCEWGR-UHFFFAOYSA-N	Cc1ccc(O)c(NC(=O)c2cc(-c3ccc(F)cc3)on2)c1	ChEMBL	CHEMBL1443852
IBLLSLWIERAAAQ-UHFFFAOYSA-N	Cc1cc(NC(=O)CN2C(=O)NC(Cc3ccccc3)C2=O)no1	ChEMBL	CHEMBL1406912
POVCJPCXDJKDQE-UHFFFAOYSA-N	CCN(C)C(=O)Oc1cc(C(C)N(C)C)c2c(c1)oc(=O)c1ccccc12.Cl	ChEMBL	CHEMBL3335024
VSIWGRZTERUOHQ-UHFFFAOYSA-N	CN(CC#Cc1ccc(-c2ccccc2)cc1)Cc1ccc2c(c1)CCO2.Cl	ChEMBL	CHEMBL4084857
STAYVYIMUXVGBN-UHFFFAOYSA-N	CCc1ncnc2cc(OC)c(OC)cc12	ChEMBL	CHEMBL1904952
CGZVQSPAVOGIDV-UHFFFAOYSA-N	CS(=O)(=O)NC(=O)c1cc(C2CC2)c(OCC2CC3CC3C2)cc1F	ChEMBL	CHEMBL3662085
ZYWYGPJJVKXGOA-UHFFFAOYSA-N	Fc1ccc(CCCN2CCN(CCOC(c3ccccc3)c3ccc(F)cc3)CC2)cc1	ChEMBL	CHEMBL288823
CNLWMMOBWSGDKY-UHFFFAOYSA-N	CCc1ccc(S(=O)(=O)NCc2ccc(C(=O)NCCN(Cc3ccc(OC)cc3)C(C)C)cc2)cc1	ChEMBL	CHEMBL1719120
PCKCITKNINPHLL-UHFFFAOYSA-N	CCOCCOC(=O)C(C)Oc1ccc(Oc2nc(Cl)ccc2Cl)cc1	ChEMBL	CHEMBL1461106
YMVGXEOYSWMCKV-UHFFFAOYSA-N	COc1cc(SSc2cc(OC)c(OC)c(OC)c2)cc(OC)c1OC	ChEMBL	CHEMBL2409554
ICRAHDSBKICLPE-UHFFFAOYSA-N	O=C(COc1cccc2cccnc12)N1CCc2ccccc2C1	ChEMBL	CHEMBL1413195
ZGZZPQUSXMOPHW-UHFFFAOYSA-N	[O-][N+]1(CCC(c2ccccc2)c2ccccc2)CCC(O)(c2cccc(C(F)(F)F)c2)CC1	ChEMBL	CHEMBL184496
KEYVXBPTASBLDW-NSOVKSMOSA-N	COC(=O)C(=O)[C@H](Cc1ccccc1)NC(=O)[C@H](CC(C)C)NC(=O)CC(c1ccccc1)c1ccccc1	ChEMBL	CHEMBL479976
VGJNZAVHANBHEO-UHFFFAOYSA-N	COc1ccccc1N1CCN(CCCCNC(=O)c2nccc3ccccc23)CC1	ChEMBL	CHEMBL1180459
SLOWOAMUBQTOII-OAQYLSRUSA-N	Oc1ccc2c(c1)O[C@@H](CNCCN1CCN(c3ccc(I)cc3)CC1)CC2	ChEMBL	CHEMBL3139302
RVMWMWZVODEBKM-UHFFFAOYSA-N	Cn1c(SCC(=O)NC(=O)Cc2ccccc2)nnc1-c1ccc(F)cc1	ChEMBL	CHEMBL2132400
KBYKTNSLTRJARE-UHFFFAOYSA-N	C=CCOc1cc(N2C(=O)C3=C(CCCC3)C2O)c(Cl)cc1Cl	ChEMBL	CHEMBL2252327
GPCREHTXWHYKMC-UHFFFAOYSA-N	Cc1nnc(SCC(=O)c2c[nH]c3ccccc23)n1C1CC1	ChEMBL	CHEMBL1526001
MXXQECRXZDMSJP-UHFFFAOYSA-N	Cl.Cl.N=C(N)c1cncc(-c2cc(-c3ccc(C(=N)N)nc3)on2)c1	ChEMBL	CHEMBL3217052
CIPMWZRHLSAGAX-UHFFFAOYSA-N	COc1ccc(CCNCC(O)COC(=O)c2ccc(F)cc2)cc1OC	ChEMBL	CHEMBL269278
AMXWEDUPIXIKBU-SANMLTNESA-N	O=C(N[C@@H]1N=C(c2ccccc2)c2ccccc2N(CC(F)(F)F)C1=O)N1CCC(n2c(O)nc3cc(F)ccc32)CC1	ChEMBL	CHEMBL386706
FSAIYOWOXUFOID-UHFFFAOYSA-N	COc1ccc(-c2nc(CN)cc3c2[nH]c2ccccc23)cc1	ChEMBL	CHEMBL3604564
NNKMCTUKLFSSFD-WTGUMLROSA-N	Cc1ccc(N2C(=O)[C@@H]3[C@H](C2=O)[C@H]2C=CC=NN2[C@@H]3C(=O)Nc2ccccc2)cc1	ChEMBL	CHEMBL1511520
VJJNSPWEEUSZOT-UHFFFAOYSA-N	Cn1c(N)c(C(=O)COC(=O)Cc2ccccc2)c(=O)n(C)c1=O	ChEMBL	CHEMBL1880193
WPOFKLXWRVWUPN-UHFFFAOYSA-N	COc1ccc(SC(C)C(=O)N2CCC(NC(=O)C3CC3)CC2)cc1	ChEMBL	CHEMBL3451064
PLWGNLZODUBEPA-UHFFFAOYSA-N	CN(C)c1nc(C(F)(F)F)nc2c1ncn2Cc1ccc(Cl)cc1Cl	ChEMBL	CHEMBL302487
MWSBXDXXNMRDHT-UHFFFAOYSA-N	O=C(NCCOCCOCCNC(=O)c1ccccc1)c1ccccc1	ChEMBL	CHEMBL1399734
ZZXRJFFRASLDOO-UHFFFAOYSA-N	O=C(CSc1nnc(-c2cccnc2)o1)c1ccc(Cl)cc1	ChEMBL	CHEMBL3334740
VIPILSXZOKETES-UHFFFAOYSA-N	CC(=O)Nc1ccc(SCC(c2ccccc2)N2CCN(C)CCC2=O)cc1	ChEMBL	CHEMBL1736021
KOZSZPHYRMXVGE-UHFFFAOYSA-N	O=C(O)CC1(c2ccc(F)cc2)C2CC3CC(C2)C(O)C1C3	ChEMBL	CHEMBL1911401
JOZUSKJAUNDSLL-UHFFFAOYSA-N	COc1cc2c(cc1OC)C(COc1ccc(C(=O)OCc3ccccc3)cc1)N(C(=O)c1cccc(Cl)c1)CC2	ChEMBL	CHEMBL2397245
XUNMUTLLECBBTD-UHFFFAOYSA-N	COc1ccc(-c2noc(CCCCCCC(=O)C(F)(F)F)n2)cc1	ChEMBL	CHEMBL3585982
BVFNZOCKOOGTTP-UHFFFAOYSA-N	Cc1noc(C2CCN(C(=O)CCc3ccccn3)CC2)n1	ChEMBL	CHEMBL3489655
MEQQBNJVRAKLKK-UHFFFAOYSA-N	O=C(c1ccc(S(=O)(=O)N2CCOCC2)cc1)N(c1ccccn1)C1CCCCC1	ChEMBL	CHEMBL1901414
GQLWBKXPWPFMJA-UHFFFAOYSA-N	CC(C)c1ccc(OCC(=O)NCc2nnc(O)c3ccccc23)cc1	ChEMBL	CHEMBL1529959
UZNGMMGECJJDEH-UHFFFAOYSA-N	O=C(O)C(F)(F)F.O=C(c1cc(-c2ccco2)nc2ccccc12)N1CCN(c2ccccc2)CC1	ChEMBL	CHEMBL1707912
RNYBDEVQQHXODZ-UHFFFAOYSA-N	COc1ccc(S(=O)(=O)Nc2ccccc2OC)cc1NC(=O)c1cc2ccccc2oc1=O	ChEMBL	CHEMBL1457953
BLZHUNCRLYWYRS-UHFFFAOYSA-N	CN(CC(=O)N1CCN(C(C#N)c2cccnc2)CC1)C(c1ccccc1)c1ccccc1.Cl	ChEMBL	CHEMBL545072
YKECBMVMVCFUOL-HXUWFJFHSA-N	CC#CCOc1ccc(S(=O)(=O)N[C@H](Cc2cn(C)c3ccccc23)C(=O)O)cc1	ChEMBL	CHEMBL487139
LVLYSULVZNBICE-UHFFFAOYSA-N	O=S(=O)(c1cccc2ccccc12)N1CCC(CNCc2ccc3ccccc3c2)CC1	ChEMBL	CHEMBL275610
VVHXOYHXJBANHD-LBPRGKRZSA-N	CC1(C)OC[C@H](Cn2cc(-c3ccc(C(F)(F)F)cc3)nn2)O1	ChEMBL	CHEMBL3917436
PJQDPHPMGRNPKM-UHFFFAOYSA-N	COC(=O)CCSc1nnc(-c2cc(C(C)(C)C)c(O)c(C(C)(C)C)c2)s1	ChEMBL	CHEMBL16698
LKOVNAMSGQOMEH-UHFFFAOYSA-N	CC(C)S(=O)(=O)Nc1ccc(-c2nc3cc(C(=O)O)ccc3nc2-c2ccccc2)cc1	ChEMBL	CHEMBL3716089
WXNUQJFVWCCPGX-UHFFFAOYSA-N	O=C(O)Cn1c(=O)c(-c2cc3ccccc3s2)nc2ccc(Cl)cc21	ChEMBL	CHEMBL3409353
HLAVWJRAXIDRJH-UHFFFAOYSA-N	O=C(Nc1ccccc1C(F)(F)F)NC1CCC(CN2CCC(c3c[nH]c4ccccc34)CC2)CC1	ChEMBL	CHEMBL535687
QSIJCMMZKLLFLT-UHFFFAOYSA-N	CC(Sc1ccc(Oc2cnc3ccc(Cl)cc3n2)cc1)C(=O)O	ChEMBL	CHEMBL50078
YUGMZSXCHBSSIN-UHFFFAOYSA-N	[O-][n+]1nc2c(I)cnn2c2cc(OCc3ccncc3)ccc21	ChEMBL	CHEMBL557688
CQEGSJWQYQUXBN-JLHYYAGUSA-N	COc1ccc(/C=C2\CCC(CN(C)C)C2=O)cc1	ChEMBL	CHEMBL2009325
HRGAYWPIHNCMEI-UHFFFAOYSA-N	CCc1ccc(CNC(=O)C(CC)n2ccc3cc(S(=O)(=O)N4CCCCC4)ccc32)cc1	ChEMBL	CHEMBL1356914
NMDJDNDZHVPDQQ-UHFFFAOYSA-N	COc1cc(NS(C)(=O)=O)ccc1NCc1c2ccccc2nc2ccccc12	ChEMBL	CHEMBL1997019
DOZKSGRZZQMRCD-UHFFFAOYSA-N	O=C1NCc2c1c1c3ccccc3[nH]c1c1oc3ccccc3c21	ChEMBL	CHEMBL426719
AIEDOKUQKVRQOC-UHFFFAOYSA-N	Cn1c(=O)n(CCOC(=O)CNC(=O)c2cccc(F)c2)c(=O)c2ccccc21	ChEMBL	CHEMBL2424860
SFDYXKBCVJMVAK-GIJQJNRQSA-N	COc1cc(/C=N/NC(=O)COc2ccc([N+](=O)[O-])cc2)c(O)c(OC)c1	ChEMBL	CHEMBL1088827
CULXBSWYAYLJGP-WGOQTCKBSA-N	C/C(=N\Nc1nc2ccccc2nc1Cc1ccccc1)c1ccc([N+](=O)[O-])cc1	ChEMBL	CHEMBL1257815
VEAFGJAIYVVLAI-NVMNQCDNSA-N	C=C(C)COc1ccc2c(c1)O/C(=C\c1ccc(C(=O)O)cc1)C2=O	ChEMBL	CHEMBL4078467
KCHOFZXNHSODSL-UHFFFAOYSA-N	O=C(Nc1ccc(Cc2nnn[nH]2)cc1)C(F)(F)C(F)(F)C(F)(F)C(F)(F)C(F)(F)C(F)(F)C(F)(F)C(F)(F)F	ChEMBL	CHEMBL368545
CJAYLWPHCVWFTG-QQROTITISA-N	C=C(C)C(=O)Nc1cccc(C2=NOC3(C2)C[C@@H](C(N)=O)N(C(=O)[C@H]2CCC(=O)N2)C3)c1	ChEMBL	CHEMBL1503011
HRRLWWREWRTQPR-SZPZYZBQSA-N	Cc1ccccc1-c1nc(CN2CCC(C(=O)NCCCCN3C[C@H](C)C[C@H](C)C3)CC2)c(C)o1	ChEMBL	CHEMBL4079236
VKPPFQJAOCKVPL-UHFFFAOYSA-N	CN1CCN(CN2C(=O)CC(C(c3ccccc3)c3ccccc3)C2=O)CC1	ChEMBL	CHEMBL4068012
CPUDFTXUFNNBOX-UHFFFAOYSA-N	Cc1cc(C)c(C(=O)COC(=O)c2cc([N+](=O)[O-])ccc2NCCO)cc1C	ChEMBL	CHEMBL1509005
ZNLLHMBYSIKXSE-UHFFFAOYSA-N	CC(C)Oc1ccc(N2CCN(Cc3ccc(C#N)cc3)CC2)cc1NC(=O)c1cnccn1	ChEMBL	CHEMBL3263027
RCCWUDYNRZCTEH-UHFFFAOYSA-N	Cc1ccc(C(=O)CNC(=O)c2ccc(N3C(=O)C4CC=CCC4C3=O)cc2)cc1C	ChEMBL	CHEMBL197029
GSIQVMBGBNSQSR-UHFFFAOYSA-N	COc1ccc(-c2n[nH]cc2C(=O)NCc2cccc(Cl)c2)cc1	ChEMBL	CHEMBL1520423
KWTJOHBYENCBSY-UHFFFAOYSA-N	CCNc1cc2c(nn1)CCN(C(=O)c1cccc(CSC)c1)C2	ChEMBL	CHEMBL3490325
GYDNRCSRFZVIPA-UHFFFAOYSA-N	NS(=O)(=O)N1CCC(Nc2nccc(-c3ccc(Cl)cc3)n2)CC1	ChEMBL	CHEMBL1775233
GCWIICJLIHIUNY-WDEREUQCSA-N	O=C1O[C@@H]2CN1CC[C@@H]2Oc1ccccc1	ChEMBL	CHEMBL230474
HCXFGBUNINQDLC-RSMHBEIYSA-N	CC(=O)OCc1cc2c(c(O)c1O)[C@H](C)C[C@@H](OC(C)=O)[C@H]2[C@@H](C)CCC=C(C)C	ChEMBL	CHEMBL4074102
WBNGFIWVYLVVFD-UHFFFAOYSA-N	O=C(CCCCCn1c(=O)[nH]c2ccccc2c1=O)N1CCN(c2cccc(C(F)(F)F)c2)CC1	ChEMBL	CHEMBL1451162
HRYYDNAJRUXAJE-GOQVETGVSA-N	C[C@H](N)C(=O)N[C@H]1CCC2CC[C@@H](C(=O)NCc3ccccc3)N2C1=O	ChEMBL	CHEMBL1187930
ADTOQDFJFAQTAP-PXNMLYILSA-N	O=C1/C(=C/c2coc3ccc(O)cc3c2=O)SC(=S)N1c1ccccc1	ChEMBL	CHEMBL1610416
VKYMJNLWOOCXDZ-UHFFFAOYSA-N	CCCCCc1cnc(C)c(C)n1	ChEMBL	CHEMBL96262
ZXSWBMADQKMLJU-UHFFFAOYSA-N	O=C(CCCCCCc1ccccc1)c1ncc(C(=O)C(F)(F)F)o1	ChEMBL	CHEMBL220378
GWWUSHMHPLIELO-AWEZNQCLSA-N	Cc1nc(N[C@@H](C)c2cccc(-c3cnc(N)nc3)c2)cc(-c2ccc(Cl)cc2)n1	ChEMBL	CHEMBL3728659
YBYWUFPPXQEXCQ-HNCPQSOCSA-N	COC(=O)c1nnn2c1CN(C(=O)C[C@H](N)Cc1cc(F)c(F)cc1F)CC2.Cl	ChEMBL	CHEMBL1683980
SFFNSMJBHRXIRM-UHFFFAOYSA-N	Cn1c(-c2cccc([N+](=O)[O-])c2)cnc1NCc1cccc([N+](=O)[O-])c1.O=C(O)C(=O)O	ChEMBL	CHEMBL1582767
BTODMTNHBLNFKK-GOEBONIOSA-N	O=C(c1ccncc1)N1C[C@@H]2CC[C@H](C1)N(S(=O)(=O)c1cccnc1)C2	ChEMBL	CHEMBL3479501
KLJKGKMNKZTMMQ-IZZQQSIFSA-N	COC(=O)N1[C@@H]2CCC[C@H]1C[C@@](O)(C#Cc1cccc(C)c1)C2	ChEMBL	CHEMBL3349198
HMGFNEMDDFFJES-UHFFFAOYSA-N	c1ccc(CCCCNCCc2ccccc2)cc1	ChEMBL	CHEMBL280111
VAQNHYAKIUNIKM-CYBMUJFWSA-N	COc1ccc(S(=O)(=O)N2CN(C(C)(C)C)C(=O)C[C@@H]2C(=O)NO)cc1	ChEMBL	CHEMBL7108
NUWKXSPWLLPBOA-UHFFFAOYSA-N	CC(N)C(=O)NCCP(=O)(O)O	ChEMBL	CHEMBL174136
BEOZHZRIKWOEMV-UHFFFAOYSA-N	NC(=NOC(=O)c1ccc2c(c1)OCO2)c1cccc([N+](=O)[O-])c1	ChEMBL	CHEMBL1523736
XBCHHMFFTTYQSI-UHFFFAOYSA-N	CC(C)c1ccc(C(C#N)c2c(Cl)cnn(Cc3cccc4ccccc34)c2=O)cc1	ChEMBL	CHEMBL1966174
CDNARFKYCLHRDR-UHFFFAOYSA-N	O=C(Cc1ccccc1)Nc1nc2ccccc2c2cn(-c3ccccc3)nc12	ChEMBL	CHEMBL320283
JIJOGFVSOJLMBJ-LJQANCHMSA-N	Cc1nc(N[C@@H]2CCCc3ccccc32)cc(-c2ccccc2Cl)n1	ChEMBL	CHEMBL3731429
XZADXHLFRKVBKO-IENPIDJESA-N	CN(C(=O)C[C@@H](N)CCCCN)C1CN=C(NC(N)=O)NC1=O	ChEMBL	CHEMBL1191555
XERKGFPJQWYFEZ-UHFFFAOYSA-N	O=C(c1ccc(I)cc1)C(Br)Br	ChEMBL	CHEMBL1801625
NVLVOZCFAKSKCK-UHFFFAOYSA-N	CS(=O)(=O)N1CCCC1C(=O)Nc1nc(-c2ccc(Cl)s2)cs1	ChEMBL	CHEMBL2093645
GGNVPCPPAOBTGC-UHFFFAOYSA-N	CC1CCN(S(=O)(=O)c2ccc(NC(=O)CCNC(=O)c3ccc(Cl)cc3)cc2)CC1	ChEMBL	CHEMBL1718664
YMGSRMRDGOQISG-UHFFFAOYSA-N	CC1CCN(C(=O)C2CCN(S(=O)(=O)c3cccs3)CC2)CC1	ChEMBL	CHEMBL1712433
DQTLDLYYCRIKSQ-UHFFFAOYSA-N	COc1ccc(-c2cc(=O)oc3c(C)c(OC(C)C(C)=O)ccc23)cc1	ChEMBL	CHEMBL1337000
ALOLYPRPZCCYEC-UHFFFAOYSA-N	COc1cc(O)c2c(c1)CCc1cc(O)c(-c3c(O)c4cccc(O)c4c4c(OC)cc(OC)cc34)cc1-2	ChEMBL	CHEMBL3926387
DCKNCVJDAANLDN-PKMGKDQISA-N	Cc1ccc(N/N=C(\N=N\c2nnnn2-c2ccccc2)c2ccccc2)cc1	ChEMBL	CHEMBL283768
OOLCOBBOASRAGL-UHFFFAOYSA-N	Cc1ccc(C)c2sc(-c3ccc(-c4ccc(C(=O)O)cc4)[nH]3)cc12	ChEMBL	CHEMBL100439
CNBBALBKWKNMJK-UHFFFAOYSA-N	COc1ccc(-n2ccc3c(sc4ncnc(N(C)C)c43)c2=O)cc1	ChEMBL	CHEMBL1951883
GLDADBSJPLYJLW-UHFFFAOYSA-N	Cc1n[nH]c2c1C(c1ccccc1Br)C1=C(COC1=O)N2	ChEMBL	CHEMBL395552
VBBKCGPFEJCEDQ-UHFFFAOYSA-N	COC(=O)Nc1ccc(S(=O)(=O)N2CCC(C(=O)NC3CCCCC3)CC2)cc1	ChEMBL	CHEMBL1906006
OHVURZRMHPFHNK-UHFFFAOYSA-N	CN(C)C1(c2cccc(O)c2)CCC(O)(CCc2ccc(Cl)cc2)CC1	ChEMBL	CHEMBL116795
ZGHWYLSPFUNYFM-UHFFFAOYSA-N	CCC(C)NC1=NS(=O)(=O)c2cc(OC)ccc2N1	ChEMBL	CHEMBL193317
PWIAYFWDZXCTLH-VBHJYAQWSA-N	CN(C(=O)/C=C/c1cccs1)[C@@H]1CC[C@@]2(O)[C@H]3[C@@H](O)c4ccc(O)c5c4[C@@]2(CCN3CC2CC2)[C@H]1O5	ChEMBL	CHEMBL4087151
TUKAOMOJODAVCA-UHFFFAOYSA-N	O=C(Cc1ccccc1)NC1CCN(CCCN2C(=O)CCc3ccc(F)cc32)CC1	ChEMBL	CHEMBL1243044
QHTCNYVLFOMDAG-XGYYKPKNSA-N	CCN[C@@H]1CC(=S)N2C[C@@H]3CCCN4CCC[C@@H]([C@H]34)[C@H]2C1	ChEMBL	CHEMBL1289870
BGCCAUJOMXNARX-UHFFFAOYSA-N	COc1ccc(-c2cn3c(C)c(C(=O)Nc4ccncc4)sc3n2)cc1	ChEMBL	CHEMBL1598249
VJENMDSEFQBGFK-UHFFFAOYSA-N	COc1cc(C(c2c(C)n[nH]c2O)c2c(C)n[nH]c2O)cc([N+](=O)[O-])c1O	ChEMBL	CHEMBL1384670
GWHHMKXJQOTUFX-UHFFFAOYSA-N	FC(F)(F)c1cc(C(F)(F)F)n(-c2ccc(-n3cc(-c4ccccc4)nn3)cc2)n1	ChEMBL	CHEMBL4174084
HXVLXVBIEVNEAI-UHFFFAOYSA-N	O=C(c1ccc(S(=O)(=O)Nc2ccc(F)cc2)cc1)N1CCN(c2ccccn2)CC1	ChEMBL	CHEMBL1575559
LEEMHQHVMAHNDN-OCCSQVGLSA-N	CN(C(N)=O)[C@@H]1CCN2CCc3ccccc3[C@@H]2C1	ChEMBL	CHEMBL30905
ZOFASNAZWXWLSK-UHFFFAOYSA-N	CC(=O)Nc1cccc(-c2cc(OC(=O)NC3CCCCC3)ccc2O)c1	ChEMBL	CHEMBL2402913
PKTBHWQEGJXUSI-CDRRMRQFSA-N	COc1ccc(C(C(=O)NC2CCN(C[C@H](O)c3ccnc4ccc(OC)cc34)CC2)N2CCc3ccccc3C2)cc1	ChEMBL	CHEMBL531101
RUIZXJJVDUVXLK-SHTZXODSSA-N	CCNC(=O)c1noc(-c2cc(C(C)C)c(O)cc2O)c1NC(=O)[C@H]1CC[C@H](CNC)CC1	ChEMBL	CHEMBL1963138
WDKGAVMGWIOAHA-UHFFFAOYSA-N	O=C(Cn1cccc(NCc2cccc(Cl)c2)c1=O)NCc1ccc(Cl)c(Cl)c1	ChEMBL	CHEMBL3770266
FJHBVJOVLFPMQE-UHFFFAOYSA-N	CCc1c2c(nc3ccc(O)cc13)-c1cc3c(c(=O)n1C2)COC(=O)C3(O)CC	ChEMBL	CHEMBL10206
YFUQTKXRMIUUCZ-UHFFFAOYSA-N	CC(C(O)c1ccc(O)c(C(C)(C)C)c1)N1CCC(O)(c2ccc(F)cc2)CC1	ChEMBL	CHEMBL247839
KYUKGKWHDIGPBD-UHFFFAOYSA-N	CCCC(NC(C)(C)C)C(O)c1cccc(C(F)(F)F)c1	ChEMBL	CHEMBL155496
LOVXFKCWKONFEE-UHFFFAOYSA-N	Cl.N/C(=N/c1ccc(O)cc1)NO	ChEMBL	CHEMBL1203871
PKMGBNLSXPIURM-SSDOTTSWSA-N	C[C@H](Cn1cnnn1)n1nnc2cc3c(=O)n(C)nnc3cc2c1=O	ChEMBL	CHEMBL1922331
IOCIJCYBCXGMTL-UHFFFAOYSA-N	Nc1nc(SCC(=O)NC2CCCCCC2)nc(O)c1-c1ccccc1	ChEMBL	CHEMBL1451560
MRFLXHSGRLWBQR-UHFFFAOYSA-N	NCCCCCNC(=O)Cn1c(-c2ccc3ccccc3c2)nc2ccc(Br)cc2c1=O	ChEMBL	CHEMBL1188124
JYKCIGCRVFUICO-BYMHMWHSSA-N	O=C1c2ccccc2C(=O)N1CCCc1cn(C[C@H]2CC[C@@H]([C@@H]3CC[C@H](Cn4cc(CCCN5C(=O)c6ccccc6C5=O)nn4)O3)O2)nn1	ChEMBL	CHEMBL1714783
YSSNAKHTYQUUHB-WLHGVMLRSA-N	CCCN(c1ccncc1)n1ncc2ccccc21.O=C(O)/C=C/C(=O)O	ChEMBL	CHEMBL346142
NUCUWKIIOIFWGR-FKMPQAHSSA-N	Cc1cccc(C)c1/C=c1\[nH]c(=O)/c(=C/c2nc[nH]c2C(C)(C)C)[nH]c1=O.O=C(O)C(F)(F)F	ChEMBL	CHEMBL3965361
KARBLQLSCRUITI-UHFFFAOYSA-N	Cc1nn(-c2ccc(NC(=O)c3ccc4c(c3)OCO4)cc2)c(C)c1Br	ChEMBL	CHEMBL3945451
SFVNFEJVNVGLSK-UHFFFAOYSA-N	CCn1c(C)c(C)cc(Oc2nc3ccccc3o2)c1=S	ChEMBL	CHEMBL2348064
JNDQWNMDDVQDNC-FDOHDBATSA-M	C[N+]1(C)CCC[C@@H]1[C@@H]1CSC(c2ccccc2)(c2ccccc2)O1.[I-]	ChEMBL	CHEMBL375851
AALIKFBPOVQHLJ-UHFFFAOYSA-N	CNC(=O)CCC(NC(C)=O)C(=O)NC(Cc1ccc(NC(=O)CCCCC(C)=O)cc1)C(=O)NC(CCC(=O)NC)C(=O)NC	ChEMBL	CHEMBL1968401
XQABJHMTLNZEJT-UHFFFAOYSA-N	CCOC(=O)c1ccc(Nc2cc(C)nc(Nc3ccc(C(=O)OCC)cc3)n2)cc1	ChEMBL	CHEMBL1951891
XJPVJBUFVGEXBQ-UHFFFAOYSA-N	COCCCNC(=O)CN1C(=O)c2cccc3cccc1c23	ChEMBL	CHEMBL1598012
BFDNDFIUDNKEEP-UHFFFAOYSA-N	N#CC1(c2ccccc2)CCN(C(=O)C2CCCN(CC(N)=O)C2)CC1	ChEMBL	CHEMBL3480646
CFHXNPDUGOCYSN-UHFFFAOYSA-N	CCCCCCCCCCCCCCCCCC(=O)NC(CO)P(=O)(O)O	ChEMBL	CHEMBL498754
FOCBRFMNUQOMCY-LPWJVIDDSA-N	CCC(CC)[C@H](NC(C)=O)[C@@H]1C[C@@H](C(=O)O)C[C@H]1N=C(N)N	ChEMBL	CHEMBL136111
KZQMSNIMFOTBCW-ZIAGYGMSSA-N	N[C@@H](C(=O)N1CCCC[C@@H]1C(=O)c1nccs1)C1CCCCC1	ChEMBL	CHEMBL2096792
HSHGGTBPIRMTHC-UHFFFAOYSA-N	O=c1[nH]c(SCc2ccc3ccccc3c2)nc(Cc2ccccc2)c1I	ChEMBL	CHEMBL1098537
CEQYKGMKRAILAB-JLSDUUJJSA-N	O=C(Nc1c(Cl)cc(F)cc1Cl)N1CCN2C(=O)N([C@H]3C[C@@H]3c3ccccc3)C(=O)[C@@H]2C1	ChEMBL	CHEMBL1813101
FOKYFBVSIFMGBX-UHFFFAOYSA-N	COc1ccc(Br)cc1CNC(=O)CCSCc1ccc(C)cc1	ChEMBL	CHEMBL1562236
GCJRCPDFIPNFCC-UHFFFAOYSA-N	Cc1ccc(N2CCCC(NCc3ccc(C)s3)C2)nn1	ChEMBL	CHEMBL3492247
JTFLEMXVNYBZEM-VCHYOVAHSA-N	Cn1c2ccccc2c2nnc(N/N=C/c3ccc(O)cc3)nc21	ChEMBL	CHEMBL3209676
JHBPOHXMGXGVKC-UHFFFAOYSA-N	Cc1ccccc1OCCNc1ccc(C(F)(F)F)cc1[N+](=O)[O-]	ChEMBL	CHEMBL1526262
SJSIOPWZUMWNBI-UHFFFAOYSA-N	O=c1[nH]c2cc(-c3ccccc3)ccc2c2[nH]c(-c3ccccc3Cl)nc12	ChEMBL	CHEMBL2387599
CTALNDLBVKKJJW-MLTZYSBQSA-N	CNc1nc(I)nc2c1ncn2[C@@H]1O[C@H](SC)[C@@H](O)[C@H]1O	ChEMBL	CHEMBL3798326
CVEZSZMYAOIEHQ-QNGWXLTQSA-N	O=C(CCc1c[nH]c2ccccc12)N[C@@H](Cc1ccc(OCc2ccccc2)cc1)c1nc(C(=O)Nc2ccc(C(=O)O)cc2F)c(-c2ccccc2)s1	ChEMBL	CHEMBL2436043
HFSFBCFFSSYGFK-UHFFFAOYSA-N	CCn1cc(-c2ccnc3[nH]c(-c4cccc(CN5CCOCC5)c4)cc23)c(-c2ccc(NC(=O)Nc3ccccc3)cc2)n1	ChEMBL	CHEMBL1099350
ORXKCTSATGQHKO-UHFFFAOYSA-N	CC(C(=O)Nc1ccc(Cl)cc1)N1C(=O)CCC1=O	ChEMBL	CHEMBL3809967
GTJGKVOCMBQPQR-UHFFFAOYSA-N	O=C(OC(Cn1ccnc1)c1ccc(Cl)cc1Cl)c1ccc(Cl)cc1Cl	ChEMBL	CHEMBL3302384
DXEPZVQZHLQPFU-UHFFFAOYSA-N	CC(C)CNC(=O)N1CCN(S(=O)(=O)c2ccc3c(ccn3C)c2)CC1	ChEMBL	CHEMBL1325835
VVEVTUDTWVGFEL-ZDUSSCGKSA-N	CC(C)C[C@@H](CO)n1cc(-c2cnc(-c3ccco3)nc2)nn1	ChEMBL	CHEMBL3476397
LNIWIZSAXMLNDT-UHFFFAOYSA-N	N=C(N)NN=Cc1c[nH]c2ccc(-c3ccccc3)cc12	ChEMBL	CHEMBL531044
CPKKFZVGXIITLW-UHFFFAOYSA-N	COc1cccc(C)c1NCc1cnc2nc(N)nc(N)c2n1	ChEMBL	CHEMBL23657
HXKCMHWWTYZAIX-UHFFFAOYSA-N	COc1cc2c(cc1OC)C(CC(c1ccccc1)c1ccccc1)N(C(=O)C1CCC1)CC2	ChEMBL	CHEMBL365899
YEFMCAQJUJNDNI-UHFFFAOYSA-N	CC(Cc1ccc(Cl)cc1Cl)n1ccnc1.COc1ccccc1	ChEMBL	CHEMBL363888
IEXCUFMFDXXMAR-UHFFFAOYSA-N	O=[N+]([O-])c1cc([N+](=O)[O-])c(Oc2cncc(Cl)c2)cc1NC1CCCCCCC1	ChEMBL	CHEMBL1699313
MHAJPDPJQMAIIY-UHFFFAOYSA-N	OO	ChEMBL	CHEMBL71595
JZWBXWQSZYZSHH-UHFFFAOYSA-N	CCCCCCOc1cc(NC(=O)c2ccc(OC)cc2)ccc1N(C)S(C)(=O)=O	ChEMBL	CHEMBL2398318
ZPBSUEQUSCCZMI-UHFFFAOYSA-N	CC1CCN(C(=O)C(NS(=O)(=O)c2cccc3nsnc23)C(C)C)CC1	ChEMBL	CHEMBL1323339
RFZYJTHURVKIPC-UHFFFAOYSA-N	O=C(Nc1ncccc1OCc1cccc(Cl)c1)Nc1cccc2ccccc12	ChEMBL	CHEMBL4282007
MZZVNPBWTWSPEF-UHFFFAOYSA-N	COc1cccc(-c2ccc(NC(=O)C3CCCN(Cc4nccn4C)C3)cc2)c1	ChEMBL	CHEMBL1303979
BMFFGHJNOJGRSF-OUBUNXTGSA-N	CC(C)=CCC/C(C)=C/CC/C(C)=C/CSC(C)(C)CO	ChEMBL	CHEMBL3219977
CZEOXJIFDSJPHM-UHFFFAOYSA-N	O=C(Nc1nc(-c2ccccc2)c(C(=O)c2ccccc2)s1)c1ccc(S(=O)(=O)N2CCCC2)cc1	ChEMBL	CHEMBL1335712
LULORLBDVUXXQB-UHFFFAOYSA-N	CC1CCN(S(=O)(=O)c2ccc3c(c2)N(CC(=O)NCc2cccnc2)C(=O)CS3)CC1	ChEMBL	CHEMBL1359374
RNSMFEDCHFYOHD-UHFFFAOYSA-N	CC(C)CNP(=S)(c1ccccc1)C(C)(C)C	ChEMBL	CHEMBL1493883
BVZQIUZSCHYLLR-KRCBVYEFSA-N	CC(C)(C)OC(=O)N[C@@H](Cc1ccccc1)C(=O)N[C@@H](Cc1c[nH]cn1)C(=O)N[C@@H](CC1CCCCC1)[C@@H](O)CSc1ccccn1	ChEMBL	CHEMBL303322
DSOGUDUIAKDJNO-UHFFFAOYSA-N	CCc1nc(Nc2ccc(OC)cc2OC)c2oc3ccccc3c2n1.Cl	ChEMBL	CHEMBL1540845
XCXOOJFCABFMJS-UHFFFAOYSA-N	O=c1c(Cc2c(F)cccc2Cl)c(O)ccn1Cc1ccc(F)cc1	ChEMBL	CHEMBL1871379
HXHSHWODERBECC-UHFFFAOYSA-N	COc1ccccc1NC(=O)Nc1ccc(C(=O)N2CCCCC2)cc1	ChEMBL	CHEMBL1472437
ODKTYNUUBQKMSV-UHFFFAOYSA-N	CCCCCC1=NN(C(=O)NC(C)(C)c2ccccc2)CC1c1ccccc1	ChEMBL	CHEMBL1224691
UDBCQFCBPGGYDU-UHFFFAOYSA-N	Cc1ccc(OCc2nnc(SCCN3CCOCC3)n2C)cc1	ChEMBL	CHEMBL1616234
YIKVCCUCXBQABD-UHFFFAOYSA-N	CCOC(=O)NC1=NC(c2cc(C)ccc2C)CN1	ChEMBL	CHEMBL421821
UWVOUDIQIGKCSV-UHFFFAOYSA-N	CCc1cc(=O)oc2cc(OCC=C(C)C)ccc12	ChEMBL	CHEMBL1580234
WURWWAVGLLZOFQ-UHFFFAOYSA-N	CCOc1cc(C)ccc1N1CCN(CCCCNC(=O)c2ccc(NC(=O)c3ccc(Cl)cc3)cc2)CC1.Cl	ChEMBL	CHEMBL548980
QVFBERFUONKPDR-UHFFFAOYSA-N	Cc1n[nH]c(O)c1C(NNC(N)=O)c1ccc(O)cc1	ChEMBL	CHEMBL4216111
HIEFQKXGUKTMAI-UHFFFAOYSA-N	O=C(O)c1cc(-n2c(-c3ccccc3)cc3c2Cc2ccccc2-3)ccc1O	ChEMBL	CHEMBL3274935
XREPKAAFDKUVCF-UHFFFAOYSA-N	O=C(c1ccccc1)c1cc(Cl)cc2c1S(=O)(=O)CC2C(=O)O	ChEMBL	CHEMBL169957
BXEYFLFEONWGSY-UHFFFAOYSA-N	COc1ccc(C(=O)Nc2cc(Cl)ccc2N2CCOCC2)cc1S(=O)(=O)N1CCOCC1	ChEMBL	CHEMBL1399061
FRNPEYIRLNBPBI-UHFFFAOYSA-N	CNS(=O)(=O)c1cccc(C(C)NCc2ccccc2)c1	ChEMBL	CHEMBL3468935
ZXJYAIRTBQKHNB-YOBSMXQVSA-N	C[C@H](NC(=O)[C@@H](NC(=O)c1ccc(-c2ccccc2)cc1)[C@@H](C)O)C(=O)N[C@@H](CCC(=O)O)C(=O)NN	ChEMBL	CHEMBL1080842
NWYDMOZVLPTBJI-FNORWQNLSA-N	COc1ccc(/C=C/C(=O)O)cc1S(=O)(=O)NCc1cccnc1	ChEMBL	CHEMBL466004
CTRAZMWATUGBEI-UHFFFAOYSA-N	O=C(CCCCCCc1ccc(Cl)cc1)c1ncc(-c2ccccn2)o1	ChEMBL	CHEMBL441879
ZFZJFBIVCRIOSP-UHFFFAOYSA-N	COc1cc(CC(=O)N(c2ccccc2)c2nc(C)cs2)cc(OC)c1OC	ChEMBL	CHEMBL1715252
XPYHGIFKAQSVSZ-CSKARUKUSA-N	COc1ccc(/C=C/C(=O)NC(=O)c2ccccc2O)cc1OC	ChEMBL	CHEMBL584228
VFYHLCIHPSUCBD-RLMSMOSBSA-N	C=C(CC[C@@H](C)[C@H]1CC[C@@H]2[C@]1(C)C[C@H](O)[C@@H]1[C@@]3(C)CC[C@H](O)[C@@H](C)[C@@H]3CC[C@@]21O)C(C)C	ChEMBL	CHEMBL2322190
WLOBUUOGZCCTQX-VWLOTQADSA-N	O=C(N[C@@H]1N=C(c2ccccc2)c2ccccc2N(CC(F)(F)F)C1=O)N1CCC(n2c(O)nc3ccncc32)CC1	ChEMBL	CHEMBL384723
KKHIOKDJIXFPTQ-KAOXLYBCSA-N	O=C1Nc2ccccc2C(=O)N2[C@H](c3ccc(F)cc3)[C@@H]3C(=O)N(Cc4ccccc4)C(=O)[C@@H]3[C@H]12	ChEMBL	CHEMBL1354326
ZKOAVWSVSDGALR-UHFFFAOYSA-N	Clc1ccc(Cn2cc(Cn3cc(C(c4ccc(Cl)cc4)c4cn(Cc5cn(Cc6ccc(Cl)cc6)nn5)c5ccccc45)c4ccccc43)nn2)cc1	ChEMBL	CHEMBL471918
NAKAXDBDUSCXMP-UHFFFAOYSA-N	CN1CCCN(CCn2ccc3ccc(Br)cc32)CC1	ChEMBL	CHEMBL81424
MBIMTDRCHGLGLC-UHFFFAOYSA-N	COc1ccc(C2c3c(C)n[nH]c3CC(C)(O)C2C(C)=O)cc1OC	ChEMBL	CHEMBL1337487
JXTPQAIBAATZAO-RNAHPLFWSA-N	COc1cccc2c1CC[C@H](c1ccccc1)[C@@H]2NC(=O)C(c1ccccc1)c1ccccc1	ChEMBL	CHEMBL46063
ULLMPWRVQAIRRY-UHFFFAOYSA-N	O=C1NC(=O)C(c2ccc(-c3ccc4ccccc4c3)[nH]c2=O)O1	ChEMBL	CHEMBL2035507
PHCHIHSVNIVYCH-ILYQADPTSA-N	C/C1=C\[C@H](CCCNC(=N)N)C(=O)N[C@@H](CCCNC(=N)N)C(=O)N[C@@H](Cc2ccc3ccccc3c2)C(=O)NCC(=O)N[C@@H]1Cc1ccc(O)cc1	ChEMBL	CHEMBL2029609
SPGLZCDHXNLXIV-UHFFFAOYSA-N	O=C1C(NCCc2ccc(O)c(O)c2)=CC(=O)c2ncccc21	ChEMBL	CHEMBL1978858
FZGZDDRZAZBANV-UHFFFAOYSA-N	OCC(O)COc1ccc(Br)cc1	ChEMBL	CHEMBL1994750
JBIXTTYEQVXTPI-UHFFFAOYSA-N	O=C(CC(NCCN1CCOCC1)C(=O)O)Nc1cccc(Cl)c1	ChEMBL	CHEMBL1578908
YUQOKABAGILTHN-UHFFFAOYSA-N	CC(=O)Nc1ccc(N2Cc3ccccc3C2)cc1	ChEMBL	CHEMBL1568811
WUMXMKPSMAAUAY-UHFFFAOYSA-N	Cc1c(C)c2c(c(C)c1O)CCC(C)(C(=O)NCCCCc1ccccc1)O2	ChEMBL	CHEMBL142008
UBBRZGGHVUJGLO-UHFFFAOYSA-N	CCCCNC(=O)C1CC(c2cccc([N+](=O)[O-])c2)=NO1	ChEMBL	CHEMBL1420835
NPNOXGGLPHKYST-KGENOOAVSA-N	C[n+]1ccc(COc2ccc(/C=N/NC(=N)N3CCCC3)cc2)cc1	ChEMBL	CHEMBL1179937
MFNVJXIJXFLVOY-UHFFFAOYSA-N	CC1=NN2C(c3ccc(C)cc3)=CSC2=NC(C)(C)C1	ChEMBL	CHEMBL1965118
ZBFXULMODPLXMK-UHFFFAOYSA-N	C[n+]1ccnc2ccccc21	ChEMBL	CHEMBL1885859
DPIMRAGJKILGHH-UHFFFAOYSA-N	CCOc1cccc(OCc2cc(-c3ccccc3)n(-c3ccc(S(C)(=O)=O)cc3)n2)c1	ChEMBL	CHEMBL436494
FFVWUYMHYGHHJI-UHFFFAOYSA-N	CC(C)(C)OC(=O)N1CCC(OC2CCCC(Oc3ccc(S(C)(=O)=O)cc3)C2)CC1	ChEMBL	CHEMBL3598116
XWOUUVLVUYHFON-UHFFFAOYSA-N	COc1ccc(OC)c(NC(=O)C2CCN(S(=O)(=O)c3ccc(C)cc3)CC2)c1	ChEMBL	CHEMBL1896694
IUZBZWONMVKTAA-UHFFFAOYSA-N	Cc1cc(C)cc(OCC(=O)NNC(=O)CC(C)c2ccccc2)c1	ChEMBL	CHEMBL2142619
SWFJAJRDLUUIOA-IBCQBUCCSA-N	CCc1cn([C@@H]2O[C@H](CO)[C@@H](O)[C@@H]2F)c(=O)[nH]c1=O	ChEMBL	CHEMBL1269499
JTCURCOQCYJIJB-UHFFFAOYSA-N	c1coc(-c2nc(CNC34CC5CC(CC(C5)C3)C4)no2)c1	ChEMBL	CHEMBL3770380
FDGDCDQUXLYEBT-UHFFFAOYSA-N	COc1cc2nc(N3CCC(C(=O)OCC(C)(C)C)CC3)nc(N)c2cc1OC.Cl	ChEMBL	CHEMBL538482
IJRCEJHVBZRUFT-UHFFFAOYSA-N	CCOC(=O)c1ccc2c(c1)[n+]([O-])c(C(=O)OCc1ccccc1)c(C)[n+]2[O-]	ChEMBL	CHEMBL2413962
CHUSKCXJALSSAD-UHFFFAOYSA-N	CN(C)S(=O)(=O)c1ccc(C(=O)Nc2cc3c(cc2C(=O)O)OCCCO3)cc1	ChEMBL	CHEMBL1493356
ROPUISJDLDPYIJ-UHFFFAOYSA-N	Nc1nccnc1CC1CCCN(Cc2c[nH]c3ccccc23)C1	ChEMBL	CHEMBL3448267
JKJHFRUTCOTYHF-UHFFFAOYSA-N	Cc1nc2n(c(=O)c1CCN(Cc1ccc3c(c1)OCO3)c1nc(C#N)ncc1F)CCCC2	ChEMBL	CHEMBL4072407
BXRMPMUACRVJJZ-UHFFFAOYSA-N	CCN(CC)C(=O)COC(=O)c1cc(-c2ccc(OC)cc2)nc2ccccc12	ChEMBL	CHEMBL1599170
JXJRIXGXPTZOCF-SNVBAGLBSA-N	Cc1nc[nH]c1CSCCNC(=N)N[C@H](C)Cc1c[nH]cn1	ChEMBL	CHEMBL275803
NESQPRKTCBQDEM-UHFFFAOYSA-N	N#Cc1cccc(C(=O)NC(=S)N2CCc3c(OCCCCCOc4ccc(Cl)cc4)cccc32)c1	ChEMBL	CHEMBL549834
LGZDGZKYRHRSJK-UHFFFAOYSA-N	Cc1ncc([N+](=O)[O-])n1CCOc1c(Cl)cc(Cl)cc1C(=O)O	ChEMBL	CHEMBL609605
NXHZFVSKZQRFLR-UHFFFAOYSA-N	CCn1c(N2CCN(C(=O)c3ccco3)CC2)nc2ccccc21	ChEMBL	CHEMBL1721420
KEGHLZHAGBOBCV-LOSJGSFVSA-N	CCC(C)(C)C(=O)C(=O)N1CC=CC[C@H]1C(=O)O[C@H](CCc1ccc(OC)c(OC)c1)c1cccc(OCC(=O)O)c1	ChEMBL	CHEMBL2058802
TWOKPOAQVVUPSY-UHFFFAOYSA-N	COc1cc(OC)c2c(=O)cc(N3CCN(c4ccc([N+](=O)[O-])cc4)CC3)oc2c1	ChEMBL	CHEMBL3763441
MMFFDRWFZGYTHM-QINSGFPZSA-N	Cn1/c(=N/C(=O)C2CC2)sc2cc(F)cc(F)c21	ChEMBL	CHEMBL3214040
VNBCRRTVCCOFCW-UHFFFAOYSA-N	COc1ccc(CC(=O)OCC(=O)N2CCCc3ccccc32)cc1OC	ChEMBL	CHEMBL1475601
BIKIDUUDQTWLPX-PDGQHHTCSA-N	COc1ccc(/C=C2\SC(=O)N(C(C(=O)C3CC3)c3ccccc3F)C2=O)cc1	ChEMBL	CHEMBL3120387
GIRUFGFINIKZIJ-UHFFFAOYSA-N	Nc1ncnc2c1ncn2CC(O)COc1cccc(Cl)c1	ChEMBL	CHEMBL3245377
BLRIDYOFJACMTQ-ZEQKJWHPSA-N	c1ccc(C(c2ccccc2)[C@H]2CC[C@@H](NCc3c[nH]c4ccccc34)CN2)cc1	ChEMBL	CHEMBL2219729
AYDFFPIJSKSYLD-DEYYWGMASA-N	CN[C@@H](C)C(=O)N[C@H](C(=O)N[C@@H](C)C(=O)Nc1cccc2ncccc12)C(C)C	ChEMBL	CHEMBL1619709
IUNJCFABHJZSKB-UHFFFAOYSA-N	O=Cc1ccc(O)cc1O	ChEMBL	CHEMBL243587
WZOCZHONAIWHPW-UHFFFAOYSA-N	O=C(O)C1Cc2ccccc2-c2ccccc2C1	ChEMBL	CHEMBL1490511
DCKPNFMRWXOAJC-UHFFFAOYSA-N	COc1nc2ccc(Br)cc2cc1C(c1ccccc1)n1nnnc1C	ChEMBL	CHEMBL449752
JMBGDQSXJHLFTO-UHFFFAOYSA-N	CCC(=O)c1ccc(-c2ccccc2)cc1	ChEMBL	CHEMBL1519521
HXQVSKFLYOKLNI-UHFFFAOYSA-N	CCCNC(=O)c1ccc(-c2nn(C)c(=O)c3ccccc23)cc1	ChEMBL	CHEMBL1598886
PRYFKVXMSCPRPL-UHFFFAOYSA-N	CCC1(O)CCCN(c2ncnc3c2c(C)nn3C)C1	ChEMBL	CHEMBL3483103
ZJQLQEMVMWSWEX-UHFFFAOYSA-M	C=CC[N+](CC)(CC)CCN(C)S(=O)(=O)CCCCCCCCCCCCCC.[Br-]	ChEMBL	CHEMBL2436847
QTKGSROFAFIJKB-UHFFFAOYSA-N	COc1ccc2c(c1)CN(C)C(=O)CCN2CC(O)C(C)(C)C	ChEMBL	CHEMBL3438162
OTKRACXPRMNUOU-UHFFFAOYSA-N	CSc1cccc(NC(=O)CN(C2CCCCC2)S(C)(=O)=O)c1	ChEMBL	CHEMBL1566598
OJHQLDQVBAFNJM-ZWRJDUBHSA-N	CN1CC[C@]23c4c5cccc4O[C@H]2[C@@H](O)CC[C@H]3[C@H]1C5	ChEMBL	CHEMBL258669
FKBYEFOAINARAQ-WCTZXXKLSA-N	OCCN1[C@H](CO)[C@@H](O)[C@H](O)[C@H]1CO	ChEMBL	CHEMBL471888
WEPXFVXCYUTLIF-UHFFFAOYSA-N	CN(CC(=O)N1CCN(C(C#N)c2cccnc2)CC1)C(c1ccccc1)c1ccccc1	ChEMBL	CHEMBL1193630
YPHZMMAIKSDRPX-UHFFFAOYSA-N	Nc1cc2ncnc(NCc3ccccc3Br)c2cn1	ChEMBL	CHEMBL331307
NDKOLPRDQQUJPD-UHFFFAOYSA-N	NS(=O)(=O)c1cc(Br)c(NC(=S)NC(=O)c2ccccc2)c(Br)c1	ChEMBL	CHEMBL3894239
GEZWEAPBLKXKGN-UHFFFAOYSA-N	C=CC(C)(C)c1[nH]c2cc(Br)ccc2c1CCNC.Cl	ChEMBL	CHEMBL1835612
OXJIBKOGEIOAEY-UHFFFAOYSA-N	CCOc1ccc(Nc2c(C)c(NCC3CCCN3)c(C#N)c3ccnn23)cc1	ChEMBL	CHEMBL583891
KWDWXDXFNWMAEU-UHFFFAOYSA-N	CCN(CC)c1nc(Nc2ccc(C)c(C)c2)c2cn[nH]c2n1	ChEMBL	CHEMBL2393252
OWIJVFJLBVPSDM-CYBMUJFWSA-N	CC#CCn1c(N2CCC[C@@H](N)C2)cc(=O)n(CCC)c1=O	ChEMBL	CHEMBL4127462
JULACDILEJRNJC-UHFFFAOYSA-N	COc1ccc(-c2nnc(SCC(=O)Nc3c(Cl)cc(Cl)cc3C(=O)O)o2)cc1	ChEMBL	CHEMBL1868469
GYUIWFWQSRLYOQ-UHFFFAOYSA-N	O=C(O)COc1cc(Cl)cc(-c2ccc(F)c3c2CN(C(=O)OCc2ccccc2)CC3)c1	ChEMBL	CHEMBL3922310
YNXMROBGLVIHQA-UHFFFAOYSA-N	CC(C)c1onc(-c2c(Cl)cccc2Cl)c1COc1ccc(NC(=O)c2ccc(C(=O)O)cc2)c(C(F)(F)F)n1	ChEMBL	CHEMBL1209002
WPRIXHYOVFWQLO-UHFFFAOYSA-N	Cn1c(-c2ccc(C(=O)O)cc2)ccc1-c1cnc2c(n1)C(C)(C)CCC2(C)C	ChEMBL	CHEMBL336147
GPSUPDNGTGCRKR-UHFFFAOYSA-N	CN(C(=O)c1cccc2[nH]ncc12)C1CCN(c2ccccn2)CC1	ChEMBL	CHEMBL3497037
XKYMEOJCQGGMAS-UHFFFAOYSA-N	Cn1cnc(S(=O)(=O)NCCOc2ccc3c(c2)C(Cc2cccc(C(F)(F)F)c2)C(N)CC3)c1	ChEMBL	CHEMBL3673289
RSOKIRQMDPRBDI-UHFFFAOYSA-N	COc1ccc(CCNS(=O)(=O)c2ccc(-n3cc(-c4ccccc4)nn3)cc2)cc1OC	ChEMBL	CHEMBL2430499
PGIRHMOXRXNJAD-UHFFFAOYSA-N	CC(C)(C)c1cc(C(=O)CCCC2CC2)cc2c1OCCC2(C)C	ChEMBL	CHEMBL15058
VRMNQRXKPFHKNQ-UHFFFAOYSA-N	Cc1cccc(-n2cnc3cc(C(=O)N4CCCC(c5ccccc5)C4)ccc32)c1	ChEMBL	CHEMBL3103027
WHIMPHKFRJHNNB-UHFFFAOYSA-N	O=c1c2ccccc2nc(-c2cccc(Cl)c2)n1NC1OC(CO)C(O)C(O)C1O	ChEMBL	CHEMBL1992625
WWOHGSPVWZHMKU-UHFFFAOYSA-N	O=P(NCc1ccccc1)(Oc1ccccc1)Oc1ccccc1	ChEMBL	CHEMBL1510863
IDUSGHVVFWHBCR-UHFFFAOYSA-N	CCCCCCCCCC(=O)C(O)c1ccc(O)cc1	ChEMBL	CHEMBL1922880
NCNWVDNQQKXAAM-PKTNWEFCSA-N	CC(=O)N[C@H](Cc1ccc(O)cc1)C(=O)Nc1ccc(C[C@H](NC(=O)[C@@H]2CCC(=O)N2Cc2ccccc2)C(=O)O)cc1	ChEMBL	CHEMBL348792
BDRYEHCCNBXWMK-UHFFFAOYSA-N	COc1cccc(C#Cc2ccc3nnc(-c4cccc(OC(F)(F)F)c4)n3c2)c1	ChEMBL	CHEMBL3733087
KAUYUPRYNGTHLK-UHFFFAOYSA-N	CC(C)Nc1cc(N2CCN(C)CC2)nc(N)n1	ChEMBL	CHEMBL1770998
QAFFAZAVQKPMKM-UHFFFAOYSA-N	Cc1cc(Nc2n[nH]c3ncc(F)cc23)nc(-c2ccccc2Cl)c1	ChEMBL	CHEMBL3661031
PRGFBSDODIVMEC-UHFFFAOYSA-N	COc1ccc(NC(=O)CN2CCN(S(=O)(=O)c3ccccc3F)CC2)cc1	ChEMBL	CHEMBL1940796
KBAKUJUPJZAISE-SOFYXZRVSA-N	CC(Nc1cc(NC2CC2)n2ncc(/C=C3\NC(=O)NC3=O)c2n1)c1cc(F)cc(F)c1	ChEMBL	CHEMBL3918684
GCAAZXYOKKGNAS-UHFFFAOYSA-N	CCc1c(-c2nnc(C3(c4ccc(Cl)cc4)CC3)s2)nc(-c2ccc(Cl)cc2Cl)n1-c1ccc(Br)cc1	ChEMBL	CHEMBL520571
FZGUQGZWXALZNX-UHFFFAOYSA-N	CC(C)CN(NC(=O)OC(C)(C)C)c1nccc(C#N)n1	ChEMBL	CHEMBL1214984
QAKXAIARQMNVPJ-UHFFFAOYSA-N	CN1CCN(c2nc3ccccc3n3c(-c4ccccc4)nnc23)CC1	ChEMBL	CHEMBL1278129
XOMLMYDMIUVZMW-UHFFFAOYSA-N	CC(=O)N(CCN(C)C)c1nc2c(F)cccc2s1	ChEMBL	CHEMBL574253
ODFZCQXBNSFXHH-UHFFFAOYSA-N	O=C(COc1ccccc1-c1nnc(-c2ccccc2)o1)Nc1ccc(Br)cc1F	ChEMBL	CHEMBL1898744
PJESVNVKDXFWHA-QFIPXVFZSA-N	O=C(c1nccc2nc(NC3CC3)c(N3CCC([C@H](F)c4ccc(F)cc4F)CC3)nc12)N1CCOCC1	ChEMBL	CHEMBL3719406
LDEHIZSFHFOEKN-DXEWXGHRSA-N	CC(=O)O[C@@H]1C[C@H](C)[C@@]2(CC=C(C)C(=O)C2)[C@@H]1C(C)C	ChEMBL	CHEMBL1163507
QHFWHRMXZYFRNE-UHFFFAOYSA-N	C#CCN(C)CC(O)COc1ccc2ccccc2c1	ChEMBL	CHEMBL2426051
GPZPZGUHULWJHF-UHFFFAOYSA-N	CCN(CC)CCCN1C(=O)CSC1c1ccc([N+](=O)[O-])cc1	ChEMBL	CHEMBL1621737
BBSVTTSBLYVLGE-CYVLTUHYSA-N	COCCn1/c(=N/C(=O)c2cc(Cl)sc2Cl)sc2cc(S(N)(=O)=O)ccc21	ChEMBL	CHEMBL3193984
SMVADPQLEHASND-UHFFFAOYSA-N	Cc1cc(C)nc(NC(=S)N2CCN(c3ccc(F)cc3F)CC2)c1	ChEMBL	CHEMBL2135018
KTEIPADJVSNNQL-UHFFFAOYSA-N	CCCC(C)n1c(CC)nc2c(-c3ccc(Cl)cc3C)nccc21	ChEMBL	CHEMBL25132
SNZDNAAPSNBEAU-UHFFFAOYSA-N	CSC(=S)NCc1cc2c([nH]c3ccccc32)c(-c2ccc(C(F)(F)F)cc2)n1	ChEMBL	CHEMBL3604577
KSDZKABQMQRGIR-UHFFFAOYSA-N	O=C(CCc1nnc(CCCCc2ccccc2)o1)NC1CCCC1	ChEMBL	CHEMBL1431927
PNURFNPZVHXXPD-UHFFFAOYSA-N	CCCCCCCCCC(O)CCCCCC1CC(=O)NCCCN(C)CCCCN(C)CCCN1	ChEMBL	CHEMBL469082
NTTUGQNAPFEIED-UHFFFAOYSA-N	CCOC(=O)N1CCN(C(=O)c2nn(-c3cc(OC)cc(OC)c3)c(=O)c3ccccc23)CC1	ChEMBL	CHEMBL1462422
ONSQLDCEJIIUJS-XVFCMESISA-N	Nc1nc(=O)ccn1[C@@H]1O[C@H](COP(=O)(O)O)[C@@H](O)[C@H]1O	ChEMBL	CHEMBL1233534
GXGRNWVRDQTYLG-KWQFAZJVSA-N	Cn1ccc(-c2ccc(N(C(=O)NCc3ccccc3)[C@H]3CC[C@H](Nc4ccc(C#N)cn4)CC3)cc2)cc1=O	ChEMBL	CHEMBL4174715
JAOBKTJRPLQIQU-UHFFFAOYSA-N	CCOc1ccc(C(=O)NCC(=O)Nc2ccc(N3CCOCC3)cc2)cc1OCC	ChEMBL	CHEMBL1585774
ZUFBABYGWRLRJQ-UHFFFAOYSA-N	O=C(Nc1ccc(Br)cc1)c1ccc(N2C(=O)C3CC=C(Cl)CC3C2=O)cc1	ChEMBL	CHEMBL1461815
AUKKJONMOORTGO-UGKGYDQZSA-N	CC(C)[C@H]1C(=O)N[C@H](CO)Cc2cc3c(cc2N1C)C1(CCCCC1)CCC3	ChEMBL	CHEMBL34725
UXBFARSDXQIJPO-UHFFFAOYSA-N	Cc1ccc(S(=O)(=O)Nc2cc(C)c(O)c(Sc3nnc[nH]3)c2)cc1	ChEMBL	CHEMBL236562
IEPRKVQEAMIZSS-AATRIKPKSA-N	CCOC(=O)/C=C/C(=O)OCC	ChEMBL	CHEMBL3187857
ACGQRLWTIKUQKC-UHFFFAOYSA-N	CCc1nnc(NC(=O)Cc2ccc(OCc3c(C)noc3C)cc2)s1	ChEMBL	CHEMBL1499381
WEJSOKCPQSQPNG-UHFFFAOYSA-N	CC(=O)N1CCN(S(=O)(=O)c2cccc(C(=O)Nc3ccc4c(c3)OCO4)c2)CC1	ChEMBL	CHEMBL1306420
SZRCRQLPOHAVJL-UHFFFAOYSA-N	Cn1nc(Cc2cccc3ccccc23)c2c(N)ncnc21	ChEMBL	CHEMBL1784959
ULRXYGHHVFXLJE-RTNYPZTESA-N	CCC[C@H](NC(=O)[C@@H]1C[C@@H]2CN1C(=O)[C@H](C(C)(C)C)NC(=O)OCCCCCCc1cccc3c1CN(C3)C(=O)O2)C(=O)C(=O)NC(C)CC	ChEMBL	CHEMBL506689
LMHKDOXVMXUVGN-GIRAZQDRSA-N	CC(=O)[C@H]1CC[C@H]2[C@@H]3CC[C@H]4C[C@H](OC(=O)[C@@H](N)C(C)C)CC[C@]4(C)[C@H]3CC[C@]12C	ChEMBL	CHEMBL1197500
ZQHKRPMQQMGPCM-HNNXBMFYSA-N	CCc1nnc(NC(=O)[C@@H](NS(=O)(=O)c2ccc3c(c2)OCCO3)C(C)C)s1	ChEMBL	CHEMBL1898449
WUNZFRQANKZXQY-UHFFFAOYSA-N	CCOCc1ccccc1NC(=O)NCC(C)(O)c1cc(C)oc1C	ChEMBL	CHEMBL3462043
UOQFRFUUFCJRAF-UHFFFAOYSA-N	Cn1c(CCNC(=O)C2CCCN(C3CCOCC3)C2)n[nH]c1=O	ChEMBL	CHEMBL3475256
FIUWKRCRVKMZHA-UHFFFAOYSA-N	CCCn1cc(SCC(=O)NC2CCCC2)c2ccccc21	ChEMBL	CHEMBL1864721
JHOOECCKVRSOPC-UHFFFAOYSA-N	Cc1ccc(SC2C3=C(OC2(C)C)c2ccccc2C(=O)C3=O)cc1	ChEMBL	CHEMBL3594272
HYUBHMBSXDREEM-UHFFFAOYSA-N	Cc1cnn(C2CN(Cc3nc(-c4ccccc4C)no3)C2)c1	ChEMBL	CHEMBL3487647
HYGDVQUWLNEKQY-UHFFFAOYSA-N	O=C(Nc1cccc(C2=NCCO2)c1)c1ccc(-c2ccc(Cl)cc2)o1	ChEMBL	CHEMBL250698
NOMFMWPSRVFTCH-BBXWKJALSA-N	Cc1c([C@@H]2CN3CCN(C(=O)C4CCc5nc(-n6cnnn6)ccc54)C[C@H]3CO2)ccc2c1COC2=O	ChEMBL	CHEMBL3659139
MHKWVAKGEAIJFL-DQEYMECFSA-N	CC(C)C[C@H](NC(=O)[C@H](Cc1cccc2ccccc12)N(C)C(=O)OCc1ccccc1)B(O)O	ChEMBL	CHEMBL520965
JKGUWXHDDVUFDQ-UHFFFAOYSA-N	O=C(Nc1nc2ccccc2s1)Nc1cccc2ccccc12	ChEMBL	CHEMBL2234023
GDRLRBCLQZQPAW-UHFFFAOYSA-N	COC(=O)C(CSCc1ccccc1)NC(=O)CSc1nc2ccccc2[nH]1	ChEMBL	CHEMBL3219669
XSEMVOCUQUIOJC-SECBINFHSA-N	O=C(N[C@H]1COc2nc([N+](=O)[O-])cn2C1)c1ccc(OC(F)(F)F)cc1	ChEMBL	CHEMBL4069505
HRCSNWXBRLTOLW-UHFFFAOYSA-N	Cn1nc(C(=O)N2CCOCC2)c2c1-c1cc(F)ccc1S(=O)(=O)C2	ChEMBL	CHEMBL3678527
QQKLGXWZFLCGEI-UHFFFAOYSA-N	C=CCN1CCc2c(cc(O)c(O)c2C)C(c2ccc(O)cc2)C1.Cl	ChEMBL	CHEMBL538785
LIDOZWTWSWFPAY-UHFFFAOYSA-N	Cc1csc(NC(=O)c2ccc(C)c(S(=O)(=O)N3CCCCC3)c2)n1	ChEMBL	CHEMBL1489429
WPVBHUUZDFUIJA-UHFFFAOYSA-N	Cc1ccc(B(O)O)cc1F	ChEMBL	CHEMBL1824168
KWJBTPIKLIHASQ-VQHVLOKHSA-N	O=C1CCC(N2C(=O)c3ccc(/C=C/N4CCCC4=O)cc3C2=O)C(=O)N1	ChEMBL	CHEMBL395637
MGWVYEWGEGQNCN-UHFFFAOYSA-N	CCN(CC)CCOc1ccc(Nc2nc(-c3ccc(Cl)cc3)cc(-c3ccc(Cl)cc3)n2)cc1	ChEMBL	CHEMBL2179072
DNVVWEWPTHBTDD-GJGXDWQFSA-N	C=CCCCCCCC#CCCCCCCCCCC[C@@H]1C(=O)O[C@H](C)[C@@H]1O.CCCCCCCCC#CCCCCCCCCCC[C@@H]1C(=O)O[C@H](C)[C@@H]1O	ChEMBL	CHEMBL1965656
QTZOOPDGDBZREJ-UHFFFAOYSA-N	COC(=O)c1ccc(NC(=O)C2CCN(C(=O)Nc3ccccc3)CC2)cc1	ChEMBL	CHEMBL1731387
CCQHHXHSIRXFGV-MLBSPLJJSA-N	CN(C)CCCC1(C(=O)/C=C/c2ccc(O)cc2)CCOC1=O.O=C(O)C(O)C(O)C(=O)O	ChEMBL	CHEMBL3318271
QCEANFBGRBLXHN-UHFFFAOYSA-N	CNCc1cccc(Br)c1	ChEMBL	CHEMBL1183004
ODXFIWBNVIYTGK-CQSZACIVSA-N	Cc1cc(C)c(S(=O)(=O)N[C@H](CNC(=O)c2ccoc2)C(=O)O)c(C)c1	ChEMBL	CHEMBL560272
CFVWKQJFQWBGLT-UHFFFAOYSA-N	CC1=C(C(=O)Nc2ccc(C(=O)NCCCN3CCCCC3)cc2)SCCO1	ChEMBL	CHEMBL1888175
BAQYTZSLSKPKEK-UHFFFAOYSA-N	c1ccc(-c2nnc(-c3cccc(-c4nnc(-c5ccccc5)o4)c3)o2)cc1	ChEMBL	CHEMBL1526399
VZABABWWHCUIJF-UHFFFAOYSA-N	c1ccc(COc2cccc(-c3nc(-c4ccccn4)cc(N4CCOCC4)n3)c2)cc1	ChEMBL	CHEMBL1644553
PYCYLQDXUHQSEH-CAOOACKPSA-N	O=C(O/N=C/c1ccc2c(c1)OCO2)c1ccccc1Cl	ChEMBL	CHEMBL3192886
FBKHZLPEOSPGLO-UHFFFAOYSA-N	CC(=O)N1CCc2c(c(-c3ccc(C(F)(F)F)cc3)nn2CC(O)CN2CCC(n3c(=O)n(C)c4ccccc43)CC2)C1	ChEMBL	CHEMBL178914
FOSWRYKPHVPIDJ-UHFFFAOYSA-N	O=C(NO)C1(S(=O)(=O)c2ccc(Oc3ccc(C(F)(F)F)cc3)cc2)CCOCC1	ChEMBL	CHEMBL1229868
HBZSNPJHTRNXPY-UHFFFAOYSA-N	COc1ccc(N2C(=O)CCC(C(=O)O)C2c2ccc(OC)c(OC)c2)cc1	ChEMBL	CHEMBL1446043
WJKCTZYLTLJOJR-UHFFFAOYSA-N	N#Cc1ccc(Nc2cc(Oc3c(Cl)cccc3Cl)c([N+](=O)[O-])cn2)cc1	ChEMBL	CHEMBL3127271
JPUBULYKYBDHCZ-UHFFFAOYSA-N	COC(=O)CC(=O)CSc1nc(C)cc(C)c1C#N	ChEMBL	CHEMBL1405767
OTYCWLWEMIEHHG-UHFFFAOYSA-N	O=C(O)CNCC(=O)Nc1c2c(nc3ccccc13)CCCC2	ChEMBL	CHEMBL284525
HIJGMKKAFIMROI-UHFFFAOYSA-N	Cc1ccc(-c2nc(N)n(C(=O)c3cccs3)n2)cc1	ChEMBL	CHEMBL1471952
PODXSGSAUXEGAW-UXHICEINSA-N	CC[C@]1(O)c2cc3n(c(=O)c2CO[C@H]1F)Cc1cc2ccccc2nc1-3	ChEMBL	CHEMBL2435327
VZCOHGQSOLWBEB-UHFFFAOYSA-N	O=C(CCl)NCCCl	ChEMBL	CHEMBL16693
PBEMKVYGCZCJIE-UHFFFAOYSA-N	O=C(NCCC(=O)N1CCC2(CC1)NCCc1[nH]cnc12)c1ccc(F)c(F)c1	ChEMBL	CHEMBL1870878
GSTBYBWLOUOTQF-UHFFFAOYSA-N	COc1ccccc1NC(=O)CCCC(=O)OC(C)C(=O)c1ccccc1	ChEMBL	CHEMBL580135
AXNAEEABUVOXJK-YDWXAUTNSA-N	O=C(/C=C/c1ccc(F)cc1)NCCNC(=O)/C=C/c1ccc(F)cc1	ChEMBL	CHEMBL1467343
OOEJKNSQVFIOEF-UHFFFAOYSA-N	CSc1[nH]nc(NC(=O)c2ccc(Cl)cc2)c1S(=O)(=O)c1ccc(Cl)cc1	ChEMBL	CHEMBL98865
IDTLQKORIRXNPU-UHFFFAOYSA-N	CCCC(C)N(c1cc(Cl)ccc1CO)S(=O)(=O)c1ccc(CC)cc1	ChEMBL	CHEMBL397304
PEADEJMWXHXYMT-UHFFFAOYSA-N	O=C(Nc1ccccc1OCCc1ccccn1)N1CCOCC(O)C1	ChEMBL	CHEMBL3477381
LHKSQBXKGOWTBG-UHFFFAOYSA-N	CC(C)(C)NC(=O)NC(=O)CNC(C)(C)c1ccc2c(c1)OCCO2	ChEMBL	CHEMBL3494817
KYHWBKGXMRMORI-UHFFFAOYSA-N	COc1cc(OCc2ccc3oc(=O)c(-c4ccccc4)nc3c2)cc(OC)c1OC	ChEMBL	CHEMBL1975341
BGJBKBVORPDGOL-UHFFFAOYSA-N	COc1ccc(-c2cc(-c3ccc(Oc4ccccc4)cc3)cc(C(=O)O)n2)cc1	ChEMBL	CHEMBL4228959
MXGBXUOMAANQEX-UHFFFAOYSA-N	COc1ccc(-c2nc3c(c(SCC(=O)N4CCCCC4)n2)Cc2c(CO)cnc(C)c2O3)cc1	ChEMBL	CHEMBL1318231
YEBWEMIJOWUBEM-UHFFFAOYSA-N	O=c1[nH]c(-c2cccc(O)c2)nc2sc3c(c12)CCCC3	ChEMBL	CHEMBL259633
HBTIKVXUDNJXNP-MDWZMJQESA-N	COc1cc(/C=C2\C(=O)NN(c3ccc(F)cc3)C2=O)ccc1O	ChEMBL	CHEMBL472491
JEKHXNUBJFJDEO-UHFFFAOYSA-N	Cc1c(-n2ccccc2=O)nc2cc(F)cc(F)c2c1N1CC2(CCOCC2)c2ccc(N3CCOCC3)cc21	ChEMBL	CHEMBL3701645
POXOKTBHWDKHAX-UHFFFAOYSA-N	Cc1ccc(S(=O)(=O)N2CCN(CCOc3ccccc3)CC2)cc1	ChEMBL	CHEMBL1359738
KKLAVHRHCFFJMT-UHFFFAOYSA-N	CCCCCC=C(c1cc(C(=O)OC)c(OC)c(C(F)(F)F)c1)c1cc(C(=O)OC)c(OC)c(C(F)(F)F)c1	ChEMBL	CHEMBL132994
JGNWSLRYTAIPHP-UHFFFAOYSA-N	COc1cccc2c1Oc1nc(-c3ccccc3)nc(SCC(=O)Nc3ccccc3)c1C2	ChEMBL	CHEMBL1903317
UOHRUTSTGWNVDB-JDXGNMNLSA-N	O=c1ccn(Cc2cn(C[C@H](OCc3ccccc3)[C@@H](O)P(=O)(OCc3ccccc3)OCc3ccccc3)nn2)c(=O)[nH]1	ChEMBL	CHEMBL3310617
NTPKEXXMJVFTKE-UHFFFAOYSA-N	Cc1nn(C(=O)c2ccc(Cl)cc2)c(C)c1Cl	ChEMBL	CHEMBL243638
KYEZHWDMQUXWOK-UHFFFAOYSA-N	Cl.N=C1C(=O)NC(=O)NC1=O	ChEMBL	CHEMBL169602
PPWYJCNBNCRAPZ-CSMHCCOUSA-N	COC(=O)[C@H]1C[C@H](O)[C@@H](n2cnc3c(N)ncnc32)C1	ChEMBL	CHEMBL235072
RPHZSTQXRNQSIG-UHFFFAOYSA-N	COc1ccc([N+](=O)[O-])c[n+]1C	ChEMBL	CHEMBL3558906
RXGZBCBDCUPWNW-WSDLNYQXSA-N	C/C(=N\NC(=O)Cn1c(=O)c(C)nc2ccccc21)c1ccccc1Cl	ChEMBL	CHEMBL3775412
FDSIUNVIBNTCPI-UHFFFAOYSA-N	Cc1cccc(C)c1OC1CN(Cc2cnc(-c3ccco3)nc2)C1	ChEMBL	CHEMBL3477191
SLVGTOOOMMCFEW-UHFFFAOYSA-N	CC(NC(=O)Nc1cccc2[nH]ncc12)c1ccc(C(F)(F)F)cc1	ChEMBL	CHEMBL397922
PBJDGSFTQWQIME-UHFFFAOYSA-N	Cl.O=[N+]([O-])c1ncn(CCCNc2c3ccccc3nc3ccccc23)n1	ChEMBL	CHEMBL1922425
DBGOIFJIQXMMCW-UHFFFAOYSA-N	CC(C(=O)O)N(Cc1ccccc1[N+](=O)[O-])S(=O)(=O)c1cccc(C(F)(F)F)c1	ChEMBL	CHEMBL307394
FUHOYNNMQXBLPO-UHFFFAOYSA-N	O=C1CCc2cc(-c3cncc(-c4ccc(F)cc4)c3)cc3c2N1CC3	ChEMBL	CHEMBL1765222
HXMDQFNQSQDGNJ-ZQSOJYSKSA-N	CC(=O)O[C@H]1C(=O)[C@@]2(C)[C@H]([C@H](OC(=O)c3ccccc3)[C@]3(O)C[C@H](OC(=O)[C@H](OC(=O)c4ccc5ncccc5c4)[C@@H](NC(=O)OC(C)(C)C)c4ccccc4)C(C)=C1C3(C)C)[C@]1(OC(C)=O)CO[C@@H]1C[C@@H]2O	ChEMBL	CHEMBL3288373
URWSFZXADACLFT-OXQOHEQNSA-N	CCN(C)C[C@H]1Oc2c(NC(=O)c3ccncc3)cccc2C(=O)N(C(C)C)[C@@H]1C	ChEMBL	CHEMBL3188804
QWEWDXWTGWPOGC-UHFFFAOYSA-N	CCOCCN(c1c(Cl)c(Cl)cc2[nH]c(=O)c(=O)[nH]c12)S(C)(=O)=O	ChEMBL	CHEMBL248442
BBAXUAQXLWCMCF-UHFFFAOYSA-N	Cc1cc(O)c2cc(Cc3ccccc3C)c(=O)oc2c1	ChEMBL	CHEMBL2181547
OSFZSFIIQRYTGJ-UHFFFAOYSA-N	CCOC(OCC)C(CCc1ccccc1)c1c(N)nc(N)[nH]c1=O	ChEMBL	CHEMBL1987870
NNEQROXOQIGEHE-ZWKGKXQUSA-N	COC(=O)[C@H](CCSC)NC(=O)[C@@H]1C[C@H](Oc2ccccc2)CN1CCCC[C@@H](N)CS.O=C(O)C(F)(F)F.O=C(O)C(F)(F)F	ChEMBL	CHEMBL302834
VJDGTIOZKHBKCP-NZUKPGGKSA-N	CC[C@H](C)[C@H](N)C(=O)NCC(=O)N[C@H]1C[C@@H](C(=O)NO)N(S(=O)(=O)c2ccc(Cl)cc2)C1.Cl	ChEMBL	CHEMBL3261763
GZKGPCKVFMKVNB-NSHDSACASA-N	O=C(OCC(Cl)(Cl)Cl)N1CC[C@H](C2CCCCC2)C1	ChEMBL	CHEMBL1974730
SDTKIIXWCJTZHN-UHFFFAOYSA-N	O=C(O)c1ccnc(Cc2ccccc2)c1O	ChEMBL	CHEMBL4287589
ZZFKALBUMADZPS-UHFFFAOYSA-N	O=C(Nc1nc(-c2ccc(F)c(C(F)(F)F)c2)cs1)c1ccc(Nc2ccnnc2)cc1	ChEMBL	CHEMBL438874
PXZCGMKCJOVSST-ZZHJHLMKSA-N	C=C1C(=O)[C@@]23[C@H](O)C[C@@H]4C(C)(C)[C@@H](O)CC[C@@]4(C)[C@@H]2C(=O)C[C@@H]1[C@H]3O	ChEMBL	CHEMBL3092685
SOTLYXYHEFGMCR-AWNIVKPZSA-N	O=C1CSC(=S)N1/N=C/c1ccc2c(c1)OCCO2	ChEMBL	CHEMBL3191843
KSTLJAYKICLEBY-UHFFFAOYSA-N	CS(=O)(=O)N1CCc2oc(-c3nc(Nc4ccc(OCCN5CCCC5)cc4)ncc3F)cc2C1	ChEMBL	CHEMBL3913592
DFJPFZBVEHVIOW-IBGZPJMESA-N	CCN1Cc2cccc(C(=O)N[C@@H](CCCNC(=N)CCl)c3nc4c(OC)cccc4n3CC)c2C1=O	ChEMBL	CHEMBL4218346
WPWUSQYFTYZHFW-UHFFFAOYSA-N	O=C(NCc1ccc(-n2cncn2)nc1)N(CC1CCOC1)C1CC1	ChEMBL	CHEMBL3456831
FLGQJQIQHUJABK-UHFFFAOYSA-N	CCc1cc2c(Cl)nc(Sc3cccnc3)nc2[nH]1	ChEMBL	CHEMBL2331847
FISIQEFCCCFHDL-MJCUULBUSA-N	COc1cc(-n2ccc3cc([N+](=O)[O-])ccc32)ccc1O[C@H]1O[C@H](CO)[C@@H](O)[C@H](O)[C@@H]1O	ChEMBL	CHEMBL2064311
XKGPWJVSSXUSSG-UHFFFAOYSA-N	CN(C)CCn1cc(S(=O)(=O)c2cc(Cl)cc(Cl)c2)c2cccnc21	ChEMBL	CHEMBL565977
HGUQSEFCJPTTIX-VOTSOKGWSA-N	O=c1cc(/C=C/c2ccccc2)c2cc(C(O)c3ccc(Cl)cc3)ccc2[nH]1	ChEMBL	CHEMBL4285896
RYTIJJCFPOUMGP-UHFFFAOYSA-N	Cn1c(=O)n(C)c2cc(NS(=O)(=O)c3ccc(C(C)(C)C)cc3)ccc21	ChEMBL	CHEMBL1424777
HZXDUOBIELHOKT-KRWDZBQOSA-N	C[C@H](Nc1ncnc(N)c1C#Cc1ccccc1)c1nc2cccc(F)c2c(=O)n1-c1cccnc1	ChEMBL	CHEMBL3905764
BXXBBGHTMKJYKE-UHFFFAOYSA-N	CCc1cccc(Cc2n[nH]c3cc(O)c(C(=O)N(C)Cc4ccccc4)cc23)c1	ChEMBL	CHEMBL2042873
QZTXYTGLLCMPFW-MOSHPQCFSA-N	O=C1Nc2ccc(-c3csc(C4CCNCC4)n3)cc2/C1=C/c1cc2c([nH]1)CCCC2	ChEMBL	CHEMBL3733969
FLALJSHQEQFXKG-UHFFFAOYSA-N	Cc1ccccc1CN1CCC(N2CCC(n3c(=O)[nH]c4cc(Cl)ccc43)CC2)CC1	ChEMBL	CHEMBL523657
UPCKASFMIQLAMV-MDZDMXLPSA-N	COc1cc(/C=C/C(=O)OCCCN2CCN(CCCOC(=O)c3cc(OC)c(OC)c(OC)c3)CC2)cc(OC)c1OC	ChEMBL	CHEMBL274482
WPWZWMYCNMSCJL-YFKPBYRVSA-N	N[C@@H](CC1=CC(=O)N(CC(=O)O)C1=O)C(=O)O	ChEMBL	CHEMBL343813
LKAHLPBXLNUNQZ-UHFFFAOYSA-N	C#CC[N+](C)(CC#C)CC#C	ChEMBL	CHEMBL2009514
IGAICZSUCVETOD-SJORKVTESA-N	CC1(C)Oc2ccncc2[C@@H](n2ccnc2-c2ccccc2)[C@@H]1O	ChEMBL	CHEMBL460738
KHXIWDLZKKJLHA-ZYHUDNBSSA-N	Cc1noc([C@]23COC[C@H]2CN(C(C)C)C3)n1	ChEMBL	CHEMBL3554091
MQCQYXOFWXZJOA-UHFFFAOYSA-N	N#Cc1ccc(C(=O)Nc2ccc(Cl)c(-c3nc4ccccc4[nH]3)c2)cc1	ChEMBL	CHEMBL568022
JOCQLXLQEWLMJJ-UHFFFAOYSA-N	NC(CCC(=O)n1c(Cc2ccccc2)nc2ccccc2c1=O)C(=O)O	ChEMBL	CHEMBL2296350
OPEPCEKOMZUUQV-UHFFFAOYSA-N	S=C(NCCCNCCCCCCNCCCNC(=S)Nc1ccccc1)Nc1ccccc1	ChEMBL	CHEMBL1852279
JGJSAKRSHCAETO-UHFFFAOYSA-N	Cc1cc(OC(=O)c2ccccc2Cl)c([N+](=O)[O-])c(O)n1	ChEMBL	CHEMBL1495383
WJXSHWJWOLNAIF-APSNUPSMSA-N	O=C(/C(=C/c1ccc(F)cc1)n1cncn1)c1ccc(F)cc1F	ChEMBL	CHEMBL3099073
QWRVHDRWRVWUEQ-UHFFFAOYSA-N	CC(C=NNc1ccc([N+](=O)[O-])cn1)=Cc1ccccc1	ChEMBL	CHEMBL1701183
MVBMPBOFZZZYGQ-UHFFFAOYSA-N	O=C1C2CCCN2C(=O)CN1CCCCN1CCN(c2cccc3ccccc23)CC1	ChEMBL	CHEMBL192512
LEBAWIFNMBANRK-UHFFFAOYSA-N	CCCCCCCCCCCCCC(=O)N1CCC[N+](C)(Cc2cccc([N+](=O)[O-])c2)CC1	ChEMBL	CHEMBL2365994
HJAXYUSCHYZNET-UHFFFAOYSA-N	O=C(Cc1ccccc1)NCc1ccc(-c2nc(C(=O)N3CCCC(F)(F)C3)co2)cc1	ChEMBL	CHEMBL437886
QKPHDZJMJRICNH-YISOEFBASA-N	C[C@]12CC[C@@H]3c4ccc(OCC(=O)N[C@@H](CCCNC(=N)N)C(=O)NCC(=O)N[C@@H](CC(=O)O)C(=O)N[C@@H](Cc5ccccc5)C(=O)O)cc4CC[C@H]3[C@@H]1CCC2=O	ChEMBL	CHEMBL396225
OGSRQFDFVWCHCS-GOSISDBHSA-N	O=c1cc(-c2ccnc(NC3COC3)n2)ccn1[C@H](CO)c1ccc(Cl)c(F)c1	ChEMBL	CHEMBL3409603
PYMXUPYGHPGLDA-UHFFFAOYSA-N	COc1ccc(CNC(=O)c2cccc(S(=O)(=O)N3CCN(C)CC3)c2)cc1	ChEMBL	CHEMBL1520680
XEGUOQGOKFYUJW-UHFFFAOYSA-N	CCc1nnc(NC(=O)CSc2nnc(C)n2-c2ccc(C)cc2)s1	ChEMBL	CHEMBL1580484
ORXLUNJPWHZGLU-UHFFFAOYSA-N	O=C1CC(c2noc3ccccc23)C(=O)N1c1ccncc1	ChEMBL	CHEMBL3317535
ABJPBWRGMBSBFX-KRWDZBQOSA-N	N[C@H](COc1cncc(NC(=O)c2cccnc2)c1)Cc1ccccc1	ChEMBL	CHEMBL205690
USHIBJRFCCFRBX-UHFFFAOYSA-N	CC(C)c1cc(N=NC(N)=O)cc(C(C)C)c1O	ChEMBL	CHEMBL1577924
VCIJDGVENIYSHE-VOMIJIAVSA-N	Cl.NCCCNC[C@@H](O)[C@@H](O)CNCCCNC1=Nc2ccccc2CCC1	ChEMBL	CHEMBL1277831
WSZHXBPBIBSWSO-UHFFFAOYSA-N	c1ccc(CNc2nc(NCCc3c[nH]cn3)nc(NCc3cccc4ccccc34)n2)cc1	ChEMBL	CHEMBL548972
XNCJXRGTUNGUDT-SSZFMOIBSA-N	O=C(O/N=C(\Cl)c1ccccc1)c1ccccc1	ChEMBL	CHEMBL222724
NLHJMDRXDNFURY-NSHDSACASA-N	COC(=O)[C@H](CCSC)NC(=O)CCSc1nnc2sc3ccccc3n12	ChEMBL	CHEMBL2391893
OBIBYDMAXSQQGL-UHFFFAOYSA-N	CCCCC(=O)c1c[nH]c2ccc(-c3ccccc3)cc2c1=O	ChEMBL	CHEMBL442825
RMWQLXLFYHDPRH-UHFFFAOYSA-N	CC(O)(CCN1CCN(CCOC(c2ccccc2)c2ccccc2)CC1)c1ccccc1	ChEMBL	CHEMBL469165
MFOUCDNLAFNKML-SVLWDWOGSA-N	CC(=O)O[C@H]1C[C@@H](C)[C@@H]2C(=O)OC[C@@]3(C)CC(C)(C)[C@H]1[C@]23O	ChEMBL	CHEMBL478926
ADNSHKVKSIJBPT-DWNPJKEUSA-N	C[C@H]1[C@@H]([C@H](C[C@H]2O[C@@H]3O[C@@]4(C)CC[C@H]5[C@H](C)CC[C@@H]([C@H]2C)[C@@]35OO4)OC(=O)Nc2ccc(C(F)(F)F)cc2)O[C@@H]2O[C@@]3(C)CC[C@H]4[C@H](C)CC[C@@H]1[C@@]24OO3	ChEMBL	CHEMBL3120950
OOTPRIVIWDPPAS-MFKACLLBSA-N	C[C@H]1[C@H](C)CC[C@]2(C(=O)O[C@@H]3O[C@H](CO[C@@H]4O[C@H](CO)[C@@H](O)[C@H](O)[C@H]4O)[C@@H](O)[C@H](O)[C@H]3O)CC[C@]3(C)C(=CC[C@@H]4[C@@]5(C)CC[C@H](O[C@@H]6OC[C@H](O)[C@H](O[C@@H]7O[C@H](CO)[C@@H](O)[C@H](O)[C@H]7O)[C@H]6O)C(C)(C)[C@@H]5CC[C@]43C)[C@H]12	ChEMBL	CHEMBL500001
LRMJMUNRVWCGNU-UHFFFAOYSA-N	Cc1n[nH]c(-c2c(C)csc2NC(=O)Cc2ccc(-c3ccncc3)cc2)n1	ChEMBL	CHEMBL1682007
BYITXUHTWHZPHI-UHFFFAOYSA-N	CN(C(=O)Cc1c(OCCN2CCCC2)ccc2ccccc12)C1CCCCC1	ChEMBL	CHEMBL353654
GIFWPRXWUFMOIC-UHFFFAOYSA-N	COc1ccccc1N(CC(=O)NCCSCc1ccc(C)cc1)S(=O)(=O)c1ccccc1	ChEMBL	CHEMBL1382607
AQKKICGOSBEFTN-UHFFFAOYSA-N	CCC(C)NC(=O)c1nc(-c2ccccc2Cl)cnc1N	ChEMBL	CHEMBL3604230
MKCWLGSYLPUEKY-UHFFFAOYSA-N	CNNC(=O)CCC(=O)O	ChEMBL	CHEMBL2164245
XUWPJKDMEZSVTP-UHFFFAOYSA-N	CC1OC2CC(=O)OC2C2=C1C(=O)c1c(O)cccc1C2=O	ChEMBL	CHEMBL1988648
GZUXCAATJXZRSK-UDWIEESQSA-N	COc1ccc(/C=N/NC(=O)c2cccc([N+](=O)[O-])c2)c2ccccc12	ChEMBL	CHEMBL3211497
BNIVPHRJTQPDBR-UHFFFAOYSA-N	COc1ccc(Cn2c(=O)n(Cc3ccco3)c(=O)c3oc4ccccc4c32)cc1	ChEMBL	CHEMBL1600988
BNWQLKTZXWSEAB-UHFFFAOYSA-N	CSc1oc(-c2ccco2)nc1S(=O)(=O)c1ccc(C)cc1	ChEMBL	CHEMBL1561964
NSRXMOIROUPETK-UHFFFAOYSA-N	Cc1cc(NC(=O)Nc2ccc(I)c(OCCN(C)C)c2)ccc1Br.Cl	ChEMBL	CHEMBL593289
KGUHOFWIXKIURA-GXDOEPKJSA-N	CCCCCCCCCCCC(=O)OC[C@@H]1O[C@H](O[C@]2(CO)O[C@H](CO)[C@@H](O)[C@@H]2O)[C@@H](O)[C@@H](O)[C@@H]1O	ChEMBL	CHEMBL3144060
HSHGHAFQSQCLIX-LARASFAUSA-N	C[C@]12CC/C(=N\OCCN)C[C@@H]1/C(=N/O)C[C@@H]1[C@@H]2CC[C@]2(C)C(=O)CC[C@@H]12.Cl	ChEMBL	CHEMBL1164152
CSBKNELOGCSGLS-UHFFFAOYSA-N	Cc1cc(C)c(-c2[nH]ncc2C)cc1C(=O)N1CCC(c2ccc(C#N)cc2)CC1	ChEMBL	CHEMBL3941141
LKIMBIKDLMYJGK-UHFFFAOYSA-N	COc1ccc(C(=O)C(Nc2ccc(C)cc2Cl)c2ccccc2Br)cc1O	ChEMBL	CHEMBL82707
GFOIJCKIPXCKNB-UHFFFAOYSA-N	CSc1nc2n(C)c3ccccc3cc-2c(=O)n1	ChEMBL	CHEMBL229422
WPPHYUSGNVCERB-UHFFFAOYSA-N	CN1CCN(c2ccnc3cc4c(cc23)N(C(=O)Nc2ccc(-c3ccncc3)c3ccccc23)CC4)CC1	ChEMBL	CHEMBL548313
OIWASXVAEWLAKV-UHFFFAOYSA-N	CCC(=O)N1N=C(c2ccc(Cl)cc2)CC1c1ccc(C)cc1	ChEMBL	CHEMBL474939
ZNHDEMOCOCFLIC-NTEUORMPSA-N	CN(C)CCC(NC(=O)/C=C/c1ccc(C(F)(F)F)cc1)c1ccc2ccccc2c1	ChEMBL	CHEMBL229713
CEFOLKGBJRLMBK-UHFFFAOYSA-N	CCOc1ccccc1-c1cc(C(=O)NC23CC4CC(CC(C4)C2)C3)no1	ChEMBL	CHEMBL2414019
XUGFQEYANQKCMK-UHFFFAOYSA-N	Cc1oc2c(c1C(=O)Oc1ccc(C#N)cc1)C(=O)c1ncccc1C2=O	ChEMBL	CHEMBL4168470
XZBJCKSDYWPNHX-UHFFFAOYSA-N	O=C(COc1cccc2ccc(=O)[nH]c12)Nc1ccc(-c2ccccc2)cc1	ChEMBL	CHEMBL239553
JIIZPEMIXUVDNL-UHFFFAOYSA-N	CCCCCCCCCCCCC(C)(C)OC(=O)NC(=O)Oc1c(C(C)C)cccc1C(C)C	ChEMBL	CHEMBL78833
SPEGHNKFRDVZSX-LVADKVNVSA-N	OC[C@@H]1O[C@H](O[C@@H]2[C@@H](O)[C@H](O)[C@@H](SCC#CC#CCS[C@@H]3O[C@H](CO)[C@@H](O[C@@H]4O[C@H](CO)[C@H](O)[C@H](O)[C@H]4O)[C@H](O)[C@H]3O)O[C@H]2CO)[C@@H](O)[C@H](O)[C@@H]1O	ChEMBL	CHEMBL449603
BZKXUPOOVNDKFC-UHFFFAOYSA-N	OC(CN1C=CN(c2ccccc2)C=C1)c1cc(-c2ccc(Cl)cc2)nc2cc(Cl)ccc12	ChEMBL	CHEMBL3230334
WUWJUWMNXFOYPU-UHFFFAOYSA-N	CCC(Sc1nc2ccccc2[nH]1)C(=O)Nc1cc(C)on1	ChEMBL	CHEMBL1364025
LHDAHLVGQKCDGO-UHFFFAOYSA-N	O=C1OC(CO)Cc2ccccc21	ChEMBL	CHEMBL3770227
HKVPHQGRLRMIFR-SNMPHBPQSA-N	CC(/C=C/C(=O)O)=C\COc1cccc2c1CCCC2	ChEMBL	CHEMBL1644143
CZPPLLOOHKAHJI-NSCUHMNNSA-N	CNc1ccc(/C=C/c2cnc(OCCO)c(Br)c2)cc1	ChEMBL	CHEMBL227817
IFUSDQNKCDLSJO-UHFFFAOYSA-N	CCc1c(O)n(C(C)CC)c(SCC(=O)Nc2ccccc2)nc1=O	ChEMBL	CHEMBL1381738
YAHNWSSFXMVPOU-UHFFFAOYSA-N	Clc1ccc(-c2cc(Cl)c(Cl)c(Cl)c2)c(Cl)c1	ChEMBL	CHEMBL137662
KVDCTSSPZCGCAJ-UHFFFAOYSA-N	O=C(Nc1ccc(Cl)cc1C(=O)O)c1cccc(-c2cccc3cnccc23)c1	ChEMBL	CHEMBL4299810
WNPGPSNKKOONCR-CMDGGOBGSA-N	COc1nc2ccccc2cc1/C=C/c1noc(-c2ccco2)n1	ChEMBL	CHEMBL3746775
VEGSAUDLLSXLHE-GFCCVEGCSA-N	O=C1CC[C@]2(c3ccc(Cl)cc3)SCCN12	ChEMBL	CHEMBL343812
WERYFCMHCDFDSE-UHFFFAOYSA-N	NS(=O)(=O)c1ccc(Oc2no[n+]([O-])c2S(=O)(=O)c2ccccc2)cc1	ChEMBL	CHEMBL3309854
OWZAUGHCMPKEDC-FRJWGUMJSA-N	C#CCNC(=O)CSc1nc2c(N)ncnc2n1[C@@H]1O[C@H](CN=[N+]=[N-])[C@@H](O)[C@H]1O	ChEMBL	CHEMBL3884239
QGHUEJZFQNRKJZ-UHFFFAOYSA-N	Cc1oc(-c2ccccc2)nc1CCCOc1ccc(CC2SC(=O)NC2=O)cc1	ChEMBL	CHEMBL86711
DAKZWTBXQJXNHE-BYYHNAKLSA-N	CC(=O)Nc1ccc(/N=N/c2c(N)nn3c(-c4ccccc4Cl)c(C#N)c(=O)[nH]c23)cc1	ChEMBL	CHEMBL3942201
QFRWWNAPNNBNFB-UHFFFAOYSA-N	NNC(=O)Cn1c(COc2ccc(Cl)cc2)nc2ccccc21	ChEMBL	CHEMBL1529714
OEXLYNJOMKNKRS-UHFFFAOYSA-N	CC(=O)Nc1ccc(S(=O)(=O)N2N=Cc3sc(Br)cc3B2O)c(Cl)c1	ChEMBL	CHEMBL173297
TZNGVVBPDDSCPM-UHFFFAOYSA-N	CNCc1cc(=O)oc2cc(OCc3ccc4c(c3)OCO4)ccc12	ChEMBL	CHEMBL573301
JTSDVFHDHVNANW-FMIVXFBMSA-N	COc1cc(NC(=O)/C=C/c2cccc3cc[nH]c23)ccc1OCCN(C(C)C)C(C)C	ChEMBL	CHEMBL531845
RJOMTDLTLDWPIA-SUHLXZCWSA-N	O=C(C(=O)N1CCC[C@H]1CN1CCCC1)N1CC[C@H](CNS(=O)(=O)/C=C/c2ccc(Cl)s2)C1	ChEMBL	CHEMBL250458
PLDAMRBUPCEOQR-NBYAQTDISA-N	C[C@@]1(O)[C@H](O)[C@@H](CO)O[C@H]1n1ccc2c(N)nc(N)nc21	ChEMBL	CHEMBL2374432
WJNYVLIWINIFFI-UHFFFAOYSA-N	O=C1C=C2CCN(Cc3ccccc3)CC2(Cc2ccccc2)CC1	ChEMBL	CHEMBL247048
NYRSBAJHGMXMFY-UHFFFAOYSA-N	CCCCOC(=O)c1ccc(NC(=O)Cc2coc3ccc(C(C)C)cc23)cc1	ChEMBL	CHEMBL1487846
PHYLHBIZIHMDBO-JTQLQIEISA-N	O=C1c2cc3c(cc2-c2c1c1ccc(F)cc1c(=O)n2C[C@H](O)CO)OCO3	ChEMBL	CHEMBL3764332
FKRRAJJNXBAQIA-UHFFFAOYSA-N	COc1ccc(N2CCN(c3cc(C(=O)NC4CCCCC4)ncn3)CC2)cc1OC	ChEMBL	CHEMBL1872398
CPTSXKPUIKUWDU-UHFFFAOYSA-N	COc1ccc2c(c1)C1(COC(N)=N1)c1cc(-c3ccccc3Cl)ccc1O2	ChEMBL	CHEMBL2177324
VYLIXIBUUQECKY-UHFFFAOYSA-N	OCC1OC(O)C(NCc2ccc3ccc4cccc5ccc2c3c45)C(O)C1O	ChEMBL	CHEMBL80431
YFKBYNBNBZFFNY-UHFFFAOYSA-N	COc1cccc(C2=CC(=O)CCC2)c1	ChEMBL	CHEMBL507392
RACHCTDZOUZQMW-UHFFFAOYSA-N	Cc1nn(-c2ccccc2)c(C)c1C(=O)NCCc1ccc(Cl)cc1	ChEMBL	CHEMBL1388837
KEJSIFQISWZRTF-UHFFFAOYSA-N	COc1ccccc1-c1cc(Nc2cccc(P(=O)(O)O)c2)ncn1	ChEMBL	CHEMBL3264142
VYEYBBQGWGPSPF-UHFFFAOYSA-N	COc1ccc(-c2cccc(-c3cc(=O)cc(N4CCOCC4)s3)c2)cc1	ChEMBL	CHEMBL223774
WJJJVVPXOIWXAY-UHFFFAOYSA-N	COc1ccc(-c2c(CO)c(CO)c3n2Cc2c(c4ccccc4n2C)C3)cc1OC	ChEMBL	CHEMBL2331904
OREKIOHQZNWTAI-UHFFFAOYSA-N	Cc1c(CN2CCSCC2)cc(-c2ccc(F)cc2)n1-c1ccc(F)cc1	ChEMBL	CHEMBL584952
BBTCKEXHWZTMNX-UHFFFAOYSA-N	O=C(CSC(=S)NN1CCCCC1)NCc1ccc2c(c1)OCO2	ChEMBL	CHEMBL4089189
IXJCAHJNPXBJPQ-SFHVURJKSA-N	CN1CN(CC(=O)OC(C)(C)C)C(=O)N[C@@H](Cc2ccc3ccccc3c2)C1=O	ChEMBL	CHEMBL216682
FOXOJXSUTIQRSU-NILFDRSVSA-N	Cc1oncc1C(=O)N1CC[C@H]2C[C@H](c3ccncn3)O[C@@H]2C1	ChEMBL	CHEMBL3471505
QJDHLGSDAYDEDS-LDADJPATSA-N	CCS(=O)(=O)c1ccc(NS(=O)(=O)c2cccc3c(N(C(=O)/C=C/c4ccc(OC(C)=O)c(OC(C)=O)c4)S(=O)(=O)C(F)(F)F)cccc23)cc1	ChEMBL	CHEMBL2261655
ZXZLKAKHXCDWOD-YPKPFQOOSA-N	COc1cccc(C(=O)Oc2ccccc2/C=C\C(=O)c2cc3ccccc3o2)c1	ChEMBL	CHEMBL1300736
AHUOWLUGBWTBSI-ZODMCCGTSA-N	CCCC[C@H](NC(=O)O[C@@H](CCc1ccccc1)C(C)(C)C)C(=O)C(=O)N[C@H](C)c1ccccc1	ChEMBL	CHEMBL266851
IRPHJMUSIJTARJ-UHFFFAOYSA-N	COc1ccc2cc(C(=O)C3CCCN(C(=O)c4cccnc4)C3)ccc2c1	ChEMBL	CHEMBL1490547
HBRKTBSLLSFUPS-ZMJPVWNMSA-N	CCc1ncc(CN[C@@H]2C[C@@H]3C[C@H]([C@H]2C)C3(C)C)[nH]1	ChEMBL	CHEMBL3765170
WNLGPWQMIXOKQG-UHFFFAOYSA-N	Nc1ncc(-c2ccc(S(=O)(=O)C3CC3)cc2)nc1-c1ccc(C(F)(F)F)nc1	ChEMBL	CHEMBL3124987
SRHYHOMDTHOSKG-WYMPLXKRSA-N	C/C(=N\Nc1nc2ccccc2s1)c1cccc(-c2cncc(C(=O)O)n2)c1	ChEMBL	CHEMBL2398288
APDYKMXCQISWFA-UHFFFAOYSA-N	Cc1ccccc1C(=O)Nc1ccc(N(C)C)c2ccccc12	ChEMBL	CHEMBL1477242
JKUILGTUZRMWME-UHFFFAOYSA-N	COC(=O)c1ccc(-c2ccnc(Nc3ccccc3)n2)cc1	ChEMBL	CHEMBL270008
GZXSWHMFELYUNP-UHFFFAOYSA-N	CC(CS)C(=O)N(CC(=O)O)Cc1cccs1	ChEMBL	CHEMBL422535
YMMQMOPHPSCPSO-UHFFFAOYSA-N	Cc1cccc(CNC(=O)CC2C(=O)NCCN2C2CCCC2)c1	ChEMBL	CHEMBL1379654
PYQLIXRIEVGZDB-UHFFFAOYSA-N	Cc1cc(OCCO[N+](=O)[O-])cc(C)c1-c1cccc(COc2ccc(OCC(=O)O)c(F)c2)c1	ChEMBL	CHEMBL4246335
MWPCSIXYMDVXLJ-HDDVOKPOSA-N	COc1cc(C#CC2=CC([C@H]3CCN(C(=O)/C=C/CN(C)C)C3)c3ncnc(N)c32)cc(OC)c1	ChEMBL	CHEMBL3701257
IVXSKBCTDLWJOU-UHFFFAOYSA-N	CCOc1ccc(Nc2ccc(S(=O)(=O)N3CCN(C)CC3)cc2[N+](=O)[O-])cc1OCC	ChEMBL	CHEMBL1731664
GFFFLLHEAMJJMQ-UHFFFAOYSA-N	O=C(O)c1cccc2c3c(n(Cc4ccc(C(F)(F)F)cc4)c12)CCCCC3	ChEMBL	CHEMBL514654
VUOWNDJTDONJAI-UHFFFAOYSA-N	COc1ccc2c(c1)CNc1c(Nc3cnc(NC(=O)c4ccccc4)nc3)ncnc1O2	ChEMBL	CHEMBL199547
VZOCJTNOHRQQRO-UHFFFAOYSA-N	O=C(CN1C(=O)C(=O)c2cccc([N+](=O)[O-])c21)Nc1ccccc1	ChEMBL	CHEMBL2424847
CEAGPSSEADCMCT-FMQUCBEESA-N	COc1cc(/N=N/c2cc(OC)c(OC)c(OC)c2)cc(C=O)c1OC	ChEMBL	CHEMBL4160439
RACNCOSUCJNQDH-WUJLRWPWSA-N	N[C@@]1(C(=O)O)C[C@@H]1CP(=O)(O)O	ChEMBL	CHEMBL227288
JPNOKHYZPYSUGH-IINYFYTJSA-N	COC(=O)C1=C(c2ccc(F)cc2F)C[C@@H]2CC[C@H]1N2C	ChEMBL	CHEMBL1897262
ZRTUFKWFRJTUAJ-OMCISZLKSA-N	O=C(COc1ccc(Cl)cc1Cl)N/N=C/c1cc[nH]n1	ChEMBL	CHEMBL2086621
NWUOCVOMZUOSJB-UHFFFAOYSA-N	O=C(CCNC(=O)c1ccccc1Cl)Nc1ccc(S(=O)(=O)N2CCOCC2)cc1	ChEMBL	CHEMBL2139265
ZXMGBUXZYPSVIK-UHFFFAOYSA-N	Oc1ncnc2c1c1ccccc1n2-c1ccccc1	ChEMBL	CHEMBL96385
UZQHZBYGHHDJFN-QPJJXVBHSA-N	CN(CC(=O)Nc1ccc(F)c(F)c1F)C(=O)/C=C/c1ccco1	ChEMBL	CHEMBL1526467
OFPUOPXQUYILRG-QHCPKHFHSA-N	COc1ccc(N2CCN(C(=O)[C@H](Cc3c[nH]c4ccccc34)NC(C)=O)CC2)cc1	ChEMBL	CHEMBL1428973
YFUBWFFAQAZXSK-UHFFFAOYSA-N	O=C(CNc1ncnc2ccc(C(F)(F)F)cc12)NC1CN(C2CCCCC2)C1	ChEMBL	CHEMBL3704112
MCPDTUFWOZJCTO-UHFFFAOYSA-N	CC1CC1C(=O)N(C)CC(=O)Nc1ccc(Cl)c(C(F)(F)F)c1	ChEMBL	CHEMBL1870403
PYEVPYUJODNXTP-UHFFFAOYSA-N	Cc1c(N2C(=O)CSC2c2ccco2)c(=O)n(-c2ccccc2)n1C	ChEMBL	CHEMBL1305845
CPSBWXAVJYWNOH-WSVRAQSBSA-N	C[C@@]12CCC[C@H]1[C@@H]1CC[C@H]3CC(=O)N[C@H](CO)C[C@]3(C)[C@H]1CC2	ChEMBL	CHEMBL48622
NVNLCWUDSURWQS-GQWBRKQSSA-N	C[C@H]1C2C(=O)c3ccc(N)cc3[C@@]1(C)CCN2CC1CC1	ChEMBL	CHEMBL422560
UAVKYOTVUULMOY-UHFFFAOYSA-N	CCCCCc1ccc(C2(C(F)(F)F)CC(c3ccc(C)cc3)=C(C#N)C(=O)N2)cc1	ChEMBL	CHEMBL3977988
LRJNRDVRFJJAKQ-UHFFFAOYSA-N	CN1CCN(S(=O)(=O)c2ccc(N(C)Cc3cccs3)nc2)CC1	ChEMBL	CHEMBL1305236
ZXCJIFLQFKSFPC-UHFFFAOYSA-N	N#Cc1c(N)nc(SCC(=O)c2ccc([N+](=O)[O-])cc2)c(C#N)c1-c1ccccc1	ChEMBL	CHEMBL581461
DWCYDOMADJBCEO-HOJOVNGYSA-N	CCCCCCCCCCCCCCCCCC(=O)OC[C@H]1OC(O)[C@H](NC(C)=O)[C@@H](O[C@H](C)C(=O)N[C@@H](C)C(=O)N[C@H](CCC(=O)O)C(N)=O)[C@@H]1O	ChEMBL	CHEMBL4076959
XYYBJSKSSQHQGS-UHFFFAOYSA-N	COC(=O)c1ccccc1NC(=O)c1c(Br)cnn1C	ChEMBL	CHEMBL1501744
DZRVDGNBLXNIGK-UHFFFAOYSA-N	COc1cccc(-c2csc(-c3ccc(NC(=O)C4CCN(S(=O)(=O)c5cccs5)CC4)cc3)n2)c1	ChEMBL	CHEMBL460129
LBYPGUINQFECHD-DJKKODMXSA-N	Cc1ccc2occ(/C=N/c3ccc(S(N)(=O)=O)cc3)c(=O)c2c1	ChEMBL	CHEMBL381243
ARNVYCOTFWJTBS-UHFFFAOYSA-N	COc1c(C2COc3cc(O)c(CC=C(C)C)c(O)c3C2=O)ccc(O)c1CC=C(C)C	ChEMBL	CHEMBL3747601
OJTIFWZAGGZBPM-UHFFFAOYSA-N	CC(C)Cn1cc(CC(N)=O)c2cc(-c3ccc(Oc4ccccc4)cc3)ccc21	ChEMBL	CHEMBL240258
WXTSGZNDVZORJW-UHFFFAOYSA-N	c1ccc(-c2cccc3c2C2CNCC3C2)cc1	ChEMBL	CHEMBL198206
TVDJSMNDEYIYOE-UHFFFAOYSA-N	COCCN1CCC2(CC1)CN(C(C)=O)c1ccc(C)cc12	ChEMBL	CHEMBL3553670
QSHUSBWBSWOHGK-UHFFFAOYSA-N	CN(Cc1ccn(C)n1)C(=O)c1cc(C#N)ccc1C1C2=C(CCC2=O)N(c2cccc(C(F)(F)F)c2)C(=O)N1C	ChEMBL	CHEMBL3966381
KSOSMBIHLIURIR-UHFFFAOYSA-N	O=C(O)c1ccc2nc(-c3ccc(F)cc3)c(N3CCCC3)nc2c1	ChEMBL	CHEMBL3714782
LBKRAOWULMTPQY-OAQYLSRUSA-N	CCC(CC)[C@@H](NS(=O)(=O)c1ccc(Cl)s1)c1ccnn1Cc1ccc(OC)cc1	ChEMBL	CHEMBL573631
DSDGQZJWZACMPK-UHFFFAOYSA-N	O=S(=O)(c1ccc(Cl)cc1)N1CCOCC1	ChEMBL	CHEMBL1721475
OOFVMTUISWNVKW-UHFFFAOYSA-N	CCOC(=O)c1ccc2nc(Nc3nc4ccc(F)cc4s3)sc2c1	ChEMBL	CHEMBL1303623
MNNMFMKKDZNHHX-UHFFFAOYSA-N	CC(Cl)(Cl)C(NC(=O)c1ccc(F)cc1)N/C(=N/C#N)Nc1ccc(Cl)nc1	ChEMBL	CHEMBL397830
MFNZVTGRDAFFEW-UHFFFAOYSA-N	Cc1ccc(S(=O)(=O)N2CCOCC2)cc1NC(=O)CSc1ccc(Cl)cc1	ChEMBL	CHEMBL1551212
NBXKPHVFWKOIHD-WUFINQPMSA-N	CCN(C)c1nc2ccc(C(=O)N(CC(C)C)C[C@@H](O)[C@H](Cc3ccccc3)NC(=O)OCc3ccncc3)cc2o1	ChEMBL	CHEMBL2058907
VQXJZDUQNQJLHS-UHFFFAOYSA-N	CCCS(=O)(=O)c1ncc(CN2CCC(C)CC2)n1CC1CCCO1	ChEMBL	CHEMBL3477387
SUJZRBLEVQDTRX-UHFFFAOYSA-N	COc1ccc(C(=O)NNC2=Nc3cccc4cccc2c34)cc1	ChEMBL	CHEMBL1528420
NYHXPSCVLJLSMW-UHFFFAOYSA-N	FC(F)(F)c1ccc(Nc2noc3c(-c4cccc(C(F)(F)F)c4)cccc23)cc1	ChEMBL	CHEMBL577044
SGKIZUXXOKMDAP-UHFFFAOYSA-N	COc1ccc(S(N)(=O)=O)cc1C(=O)OCC(=O)NC(C)(C#N)C1CC1	ChEMBL	CHEMBL1713692
DAGCZIQXMUAAMA-UHFFFAOYSA-N	COc1ccc(C2=CCN(c3cccc(F)c3)C2=O)cc1OCCN1CCCCC1	ChEMBL	CHEMBL438963
MNMXUQUPTVVCBE-HJPURHCSSA-N	CC(=O)N[C@@H](C)c1ccc(O[C@H]2CCN(c3ccc(OC4CC4)cc3)C2)cc1	ChEMBL	CHEMBL3963568
GGRFKWOVXCBRAK-UHFFFAOYSA-N	Cc1oc(CCOc2ccc(CC3SC(=O)NC3=O)cc2)nc1CC(C)C	ChEMBL	CHEMBL87168
GOQYPYXGXLIDNM-XJPBFQKESA-N	CSCC[C@H](N)C(=O)NCC(=O)N[C@H]1C[C@@H](C(=O)NO)N(S(=O)(=O)c2ccccc2)C1.Cl	ChEMBL	CHEMBL3261747
ZTPCZSYBHQHGBJ-QRFRQXIXSA-N	COC(=O)[C@@H]1C[C@]2(Br)c3ccccc3N(S(=O)(=O)c3ccccc3)[C@@H]2N1C(=O)OC	ChEMBL	CHEMBL1890391
FMKFFNXKPUHWCU-UHFFFAOYSA-N	CCOc1cc(C(=O)Nc2ccc3nc(N4CCCCC4)cc(C)c3c2)cc(OCC)c1OCC	ChEMBL	CHEMBL528834
CEWULHKLMKUQOY-YTTGMZPUSA-N	COC(=O)C[C@H](NC(=O)OC(C)(C)C)C(=O)N(CCNc1ccccc1)C1(C(=O)NCc2ccccc2)CCN(Cc2ccccc2)CC1	ChEMBL	CHEMBL3288939
GCIUXKVYTBFLAH-UHFFFAOYSA-N	COC(=O)c1cnccc1N1CCC(COc2ccc3c(c2)CN(C(=N)N)CC3)CC1	ChEMBL	CHEMBL1188138
RATNZZWANPYCNN-WEVVVXLNSA-N	COc1cc(C=O)ccc1OC(=O)COC(=O)/C=C/c1ccc(Cl)cc1	ChEMBL	CHEMBL3601649
QKCTULZIZBZRBQ-WDSKDSINSA-N	Nc1ncnc2c1ncn2C[C@H](O)[C@@H](O)CO	ChEMBL	CHEMBL3250911
FOJNEPIAWBZLRC-UHFFFAOYSA-N	CCNC(=O)c1ccc(-n2cnc3c(NCCC(F)(F)F)cc(Oc4cccc(F)c4F)cc32)cc1C	ChEMBL	CHEMBL3940120
JMKXJKVYUUVONH-UHFFFAOYSA-N	COc1cc(OC)cc(N(CCNC[Si](C)(C)C)c2ccc3ncc(-c4cnn(C)c4)nc3c2)c1.Cl	ChEMBL	CHEMBL3893950
CTSCUVGLSHBRPY-UHFFFAOYSA-N	O=C1N(CCN2CCOCC2)CCN1Cc1cccc(Oc2ccccc2)c1	ChEMBL	CHEMBL1829232
UWOGTZNIUXUBEG-UHFFFAOYSA-N	CCc1ccc(N(CC(C)C)S(=O)(=O)c2ccc(OCC3CCOCC3)c(S(=N)(=O)CC)c2)cc1	ChEMBL	CHEMBL4225020
MEUWXKRIDLXTOO-UHFFFAOYSA-N	CC(C)CCNC(=O)c1ccc(Cl)c(NC(=O)c2ccccc2F)c1	ChEMBL	CHEMBL1903905
MMQRDMUPSMCXTE-UHFFFAOYSA-N	COCCN(CCOC)C(=O)c1c[nH]nc1-c1cccc(F)c1	ChEMBL	CHEMBL3472825
XNCDXCIKBQUDAL-GYTCFKOFSA-N	O=C(N/N=C/c1ccc(O)cc1)/C(=C/c1ccc([N+](=O)[O-])cc1)NC(=O)c1ccccc1	ChEMBL	CHEMBL3191109
AZUKINZCODLQRH-VGSWGCGISA-N	CN(C)CCNC(=O)c1cc(Cl)c(F)c(CNC(=O)[C@@H]2C[C@@H](F)CN2C(=O)Nc2cn(C(N)=O)c3ccccc23)c1	ChEMBL	CHEMBL3668661
YTQSLBWDJWCDNE-UHFFFAOYSA-N	CCOCCN(C)CCCN1C(=O)CSC1c1cc(C(C)(C)C)c(O)c(C(C)(C)C)c1	ChEMBL	CHEMBL341710
IBEIBZLFSUNGPB-UHFFFAOYSA-N	CCOC(=O)c1cnn(-c2cc(C(C)(C)C)nc3c(-c4ccccc4)c(C)nn23)c1N	ChEMBL	CHEMBL1413678
BNAOFHUQQRNIPS-UHFFFAOYSA-N	CS(=O)(=O)c1ccc(C(=O)N2CCN(c3nc4ccccc4nc3NC3CC3)CC2)cc1.O=C(O)C(F)(F)F	ChEMBL	CHEMBL3716133
GEKYNTRKYSTSLA-UHFFFAOYSA-N	Cn1c(CNc2ccc(C(=N)N)cc2F)nc2cc(C(=O)N(CCC(=O)O)c3ccccn3)ccc21	ChEMBL	CHEMBL3415062
AXBSHMQSHQREHQ-UHFFFAOYSA-N	Cc1ccc2c(c1)N(CCC(=O)NCc1ccc3c(c1)OCO3)C(=O)CO2	ChEMBL	CHEMBL1331572
GVMZIQCXQRZWJK-UHFFFAOYSA-N	O=C(O)CC1CCC2(CC1)CCN(c1cc(F)cc(Cl)c1F)CC2	ChEMBL	CHEMBL3901994
VFNLODGKWKHHEN-UHFFFAOYSA-N	CCOc1ccccc1N1CCN(C(=O)c2ccccc2OCc2c(C)noc2C)CC1	ChEMBL	CHEMBL1888290
HNWQPOBQGLKGQW-KNTRCKAVSA-N	CCOC(=O)/C(C#N)=C(\NC(c1ccccc1F)P(=O)(OCCOC)OCCOC)SC	ChEMBL	CHEMBL2227714
QLSABRYMBOIDNV-UHFFFAOYSA-N	Cc1ccc(S(=O)(=O)N2CCN(C(=O)c3cc(-c4cccs4)nn3-c3ccccc3)CC2)cc1	ChEMBL	CHEMBL1608873
JTMGCXDRWXHOND-UHFFFAOYSA-N	Cc1ccc2c(c1C)-c1c(ccc(C)c1C)C(=O)C2=O	ChEMBL	CHEMBL1698715
CHKZXPFUWDSJAF-UHFFFAOYSA-N	COc1ccccc1N1CCN(c2c(CO)c(=O)oc3ccccc23)CC1	ChEMBL	CHEMBL3896718
JRENORWFQHGEGQ-LULZRBEKSA-N	C=CCCOC(=O)[C@]12CCC(C)(C)C[C@H]1C1=CC[C@@H]3[C@@]4(C)C[C@@H](O)[C@H](O)C(C)(C)[C@@H]4CC[C@@]3(C)[C@]1(C)CC2	ChEMBL	CHEMBL3086607
GMAQCINFRFMUGI-UHFFFAOYSA-N	Cc1ccc(Sc2cc(C(=O)c3ccccc3C(=O)O)ccc2[N+](=O)[O-])cc1	ChEMBL	CHEMBL1431333
VWOPHJNKQUYGLG-UHFFFAOYSA-N	COc1ccc(OC(=O)NCCCCN2CCN(c3cccc(Cl)c3Cl)CC2)c2ccccc12	ChEMBL	CHEMBL3800679
VUXAVTYNBSRLAE-UHFFFAOYSA-N	Cc1cc(-c2ccccc2)nc2cc(C(=O)N(Cc3ccccc3)Cc3ccccc3)nn12	ChEMBL	CHEMBL1342385
XLEGTPGEYYAHOH-UHFFFAOYSA-N	CC(=O)c1c(C(C)=O)c(C)n(CC2CCCO2)c1C	ChEMBL	CHEMBL1486674
KPGMLWIIJNGLCD-MOSHPQCFSA-N	COc1ccc(C2=NC(=O)/C(=C/c3ccc(OC)c4ccccc34)S2)cc1	ChEMBL	CHEMBL2029353
ACZOTZBBBHFYTG-UHFFFAOYSA-N	COc1ccc(Cn2c(=O)c3ccccc3c3nc4ccc(Br)c(C)n4c32)cc1	ChEMBL	CHEMBL3103468
SUVIYZNQXJLYBE-UHFFFAOYSA-N	COc1cc(Nc2ncc3ccn(-c4cccc(C(F)(F)F)c4)c3n2)cc(OC)c1OC	ChEMBL	CHEMBL207737
GDZYTZBVQCBFTL-UHFFFAOYSA-N	O=C(CCSCc1ccccc1F)N1CCN(c2ccccn2)CC1	ChEMBL	CHEMBL1605970
ZCAHXGYNYYQWCX-UHFFFAOYSA-N	Cc1cccc(CNc2ncc(C)c(NCCC(=O)Nc3ccccc3)n2)c1	ChEMBL	CHEMBL547279
MUPWKBGPEGQGPT-UHFFFAOYSA-N	CSc1nc(-c2ccccc2Cl)c(C#N)c(=O)n1C	ChEMBL	CHEMBL1824406
YLQLKDDNLGKDNY-MFUMQWNRSA-N	Cc1ccccc1-c1cccc([C@@H]2C[C@H]3C(CN2)CON3C)c1	ChEMBL	CHEMBL2141515
MYKOWOGZBMOVBJ-UHFFFAOYSA-N	O=C(O)c1ccc2c3c1cccc3c(=O)n1c3ccccc3nc21	ChEMBL	CHEMBL1182777
KLWSKXPYDDGKGQ-UHFFFAOYSA-N	CC(C)(C)CC(=O)N1CC(Oc2ccc(NC(=O)N3Cc4ccncc4C3)cc2)C1	ChEMBL	CHEMBL3928187
OTTYVCYQOVWKJD-UHFFFAOYSA-N	O=C(Cc1ccc(Br)cc1)Nc1n[nH]c2ncc(Br)cc12	ChEMBL	CHEMBL1172327
HXRWZCOJVWPGOG-UHFFFAOYSA-N	O=c1c2ccccc2c(-c2ccc(Br)cc2)nn1CC(O)CN1CCN(c2ccc(Cl)cc2)CC1	ChEMBL	CHEMBL2283385
VQIPGDYPBJFAQL-UHFFFAOYSA-N	N#Cc1ccc(C(=O)N2CCN(S(=O)(=O)c3ccccc3)CC2)cc1	ChEMBL	CHEMBL3188683
NIGZWWZYWVGUAF-UHFFFAOYSA-N	CCN1CCC2(CCN(Cc3c[nH]nc3-c3ccc(OC)c(F)c3)C2)C1	ChEMBL	CHEMBL1900100
NIFKHNIUORPTCJ-JYJNAYRXSA-N	CC(=O)N[C@H]1C(=O)CC[C@@]2(C)c3cc(C)ccc3O[C@@H]12	ChEMBL	CHEMBL3249700
LYAKHURRSLMVRK-UHFFFAOYSA-N	Cc1n[nH]c(SCC(=O)Nc2nc3ccccc3s2)n1	ChEMBL	CHEMBL1345003
YDAWQRMHJHBSEJ-UHFFFAOYSA-N	Cc1ccc(OCc2ccccc2)c(C(C)NC(=O)N(C)S(=O)(=O)c2ccc(Cl)cc2)c1	ChEMBL	CHEMBL4161937
AKUKFSSRYRAGER-NRFANRHFSA-N	c1ccc(CN2CCC[C@H](Oc3ccc4cnccc4c3)C2)cc1	ChEMBL	CHEMBL1667965
QZCUQXGVCPWWHT-QEYDGUDISA-N	COC(=O)N[C@H](C(=O)N1CCC[C@H]1c1ncc(-c2cc(F)c3c(c2)O[C@@H](c2ccc(C4CC4)s2)n2c-3cc3cc(-c4cnc([C@@H]5CCCN5C(=O)[C@@H](NC(=O)OC)C5C[C@@H](C)O[C@@H](C)C5)[nH]4)ccc32)[nH]1)C(C)C	ChEMBL	CHEMBL4207764
BIPWQCDDXUTCHR-FCGDIQPGSA-N	CC(=O)Oc1ccccc1C(=O)O[C@H]1CO[C@H]2[C@@H]1OC[C@H]2OC(=O)c1cccnc1	ChEMBL	CHEMBL565400
GYBSZVNBXDIORM-OTVXOJSOSA-N	Cc1ccc(-c2noc([C@H]3C[C@@H](O)C3)n2)cc1NC(=O)c1cnc2ccc(F)cn12	ChEMBL	CHEMBL3937726
JKVVRUCDMYWVRX-UHFFFAOYSA-N	NCc1ccc(-c2cnccc2-c2ccco2)s1	ChEMBL	CHEMBL4300788
XGIUYZNNEVXMAS-UHFFFAOYSA-N	O=C(c1ccccc1)c1cc(Cl)ccc1OCc1nc2ccccc2[nH]1	ChEMBL	CHEMBL44002
JLGFUYODAGQPMS-UHFFFAOYSA-N	COc1cccc2c1OCC(Cc1cc(C(N)=O)ccn1)C2	ChEMBL	CHEMBL3473247
RSTGZCQTNQDXHP-UHFFFAOYSA-N	O=C(O)Cn1c(=O)n(-c2ccc3c(c2)OCO3)c2ncccc21	ChEMBL	CHEMBL3245131
QWIXRKXQMHMWEG-KKGZUPMTSA-N	CCCC=C(/C(C)=C/c1ccc(OC)c(O)c1)c1cc(OC)c(OC)c(OC)c1	ChEMBL	CHEMBL4088886
YHYGZKJGFQLXKI-GZTJUZNOSA-N	Cc1c(/N=C/c2cccs2)c(=O)n(-c2ccccc2)n1C	ChEMBL	CHEMBL3212422
NZHNIGYHUYTHPF-ZUKKLESISA-N	CC(C)N(CC[C@H](c1ccccc1)c1cc(CCNC[C@H](O)c2ccc(O)c(NS(C)(=O)=O)c2)ccc1O)C(C)C	ChEMBL	CHEMBL1773262
UDOXKZBVAOEMSB-UHFFFAOYSA-N	COc1cc(C(=O)OCC(=O)Nc2ccc(S(=O)(=O)N3CCCC3)cc2)cc(OC)c1OC	ChEMBL	CHEMBL1709717
UHDIFVJJENNBGX-UHFFFAOYSA-N	COc1ccc2c(c1)c(NCCCCN)c1c3ccccc3nc-1n2C	ChEMBL	CHEMBL2058023
KIMXQYHKKVHUCM-HYARGMPZSA-N	O=C(N/N=C/c1ccccc1OCc1ccccc1)c1cccnc1	ChEMBL	CHEMBL3213069
ZILXFBHJNDWIIP-UHFFFAOYSA-N	N#Cc1cnn(C(=O)N2CCN(Cc3ccc(OCc4ccccc4)cc3)CC2)c1	ChEMBL	CHEMBL3318613
WUDKLCMNQVADPY-UHFFFAOYSA-N	N=C(N)Nc1c(Cc2ccccc2)[nH]c2ccccc12	ChEMBL	CHEMBL241848
DOYOPBSXEIZLRE-UHFFFAOYSA-N	O=C(O)c1cc[nH]c1	ChEMBL	CHEMBL79155
XPRHGLQCXMGRND-UHFFFAOYSA-N	CCn1c(=O)c2cc(C(=O)NCCCN3CCN(C)CC3)sc2c2ccccc21	ChEMBL	CHEMBL1316567
SOIIZAOCQFEEBS-CLJLJLNGSA-N	CCOc1ccc(N2C(=O)[C@H](CCCc3ccccc3)[C@H]2c2ccc(OC)cc2)cc1	ChEMBL	CHEMBL121882
MEFNREVCIWHFEW-UAGQMJEPSA-N	N[C@@H](C(=O)N[C@H](CO)Cc1ccccc1)[C@@H](O)c1ccc([N+](=O)[O-])cc1	ChEMBL	CHEMBL498744
LAIZZARYEKDANP-UHFFFAOYSA-N	Cc1ncn(CCN2CCOCC2)c1CNc1ccc2ncc(C#N)c(Nc3ccc(F)c(Cl)c3)c2c1	ChEMBL	CHEMBL223088
GPIBPFWBIZYQEM-NRFQWKTPSA-N	O=C(O)C1=C[C@H](O)[C@@H](NC(=O)c2ccccc2)[C@H]([C@H](O)[C@H](O)CO)O1	ChEMBL	CHEMBL4290966
XWVWVEHZFFIDHL-UHFFFAOYSA-N	Cc1ccc(NS(=O)(=O)c2cccc(C(=O)Nc3cc(C)on3)c2)cc1	ChEMBL	CHEMBL1501381
CPELYVXNHLDWEC-UHFFFAOYSA-N	CS(=O)(=O)O.Cc1cc2c(cc1[N+](=O)[O-])NC(CNC(C)C)CC2	ChEMBL	CHEMBL1369201
NUJBVUVSZSTIJD-OIISXLGYSA-N	Cc1noc(C)c1CN1C[C@@H]2COC[C@H](C(=O)N3CCOCC3)[C@@H]2C1	ChEMBL	CHEMBL3557673
ICUAPPFGUNQSEQ-UHFFFAOYSA-N	CC(NCC(=O)Nc1cc(S(=O)(=O)N2CCCCCC2)ccc1Cl)c1ccccc1	ChEMBL	CHEMBL1618616
CMKAVZVNVJNXJG-UHFFFAOYSA-N	NC(N)=NC(=O)N1Cc2c(-c3c(F)cccc3F)ccc(F)c2C2(CC2)C1	ChEMBL	CHEMBL3654206
AFHFHXVRHACYSR-UHFFFAOYSA-N	CCC(=O)c1ccncc1	ChEMBL	CHEMBL2251614
LUGSYKNMJYHUFE-UHFFFAOYSA-N	CC1=NNNN1c1ccc(C(=O)N(C2CC2)C2CCN(C(=O)OC(C)(C)C)CC2)cc1	ChEMBL	CHEMBL3957877
GEKYZSAIEIUJRJ-SFUXRWESSA-N	CO[C@@H]1N(C2CC(N=[N+]=[N-])C(CO)O2)C(=O)NC(=O)[C@@]1(C)Cl	ChEMBL	CHEMBL137568
GKZSWWHNNZBILW-UHFFFAOYSA-N	CCOC(=O)C(NC(C)=O)(Nc1ccc(S(N)(=O)=O)cc1)C(F)(F)F	ChEMBL	CHEMBL1312782
YNIGELUCPUDHFO-UHFFFAOYSA-N	O=C(O)CN(CC(=O)O)Cc1ccn(-c2cccc(-n3ccc(CN(CC(=O)O)CC(=O)O)n3)n2)n1	ChEMBL	CHEMBL1990969
ZYSJOKKYDYWSAC-UHFFFAOYSA-N	Cc1ccc(S(=O)(=O)N2CCCCC2C(=O)NCc2ccco2)cc1	ChEMBL	CHEMBL1351497
VGFIKAGLGYIDNO-UHFFFAOYSA-N	CCOC(=O)C1CCN(C(=O)c2ccc(Cl)c(NC3=NC4CS(=O)(=O)CC4S3)c2)CC1	ChEMBL	CHEMBL1572088
QPBNFQKLPIXNFL-FTNKSUMCSA-N	C[C@H]1CCCC(O)CC(=O)c2c(O)cc(O)cc2CC(=O)O1	ChEMBL	CHEMBL520015
BJINVVGGPNVGHM-UHFFFAOYSA-N	CCOc1nc(C)nc2sc(Nc3cccc(OC)c3)nc12	ChEMBL	CHEMBL3415054
PBBUJUKPAHYUTG-UHFFFAOYSA-N	Cc1ccc(-c2cc(CN(CC(N)=O)Cc3ccccc3)no2)cc1	ChEMBL	CHEMBL418288
DXOJEJQDPZHDFN-UHFFFAOYSA-N	COc1ccc(C(=O)N2CCC(N3CC(CC#N)(n4cc(-c5ncnc6[nH]ccc56)cn4)C3)CC2)cc1F	ChEMBL	CHEMBL3890948
ODKUVNCQZQIMTI-FPHSVDBKSA-N	CN1CCN(C(=O)N[C@@H](Cc2ccccc2)C(=O)N[C@H](/C=C/S(=O)(=O)Nc2ccccc2)CCc2ccccc2)CC1	ChEMBL	CHEMBL92606
WUMFLHUBTPZOIW-QFIPXVFZSA-N	CC(C)Nc1nc2ccc(C#N)cc2nc1N1CCC([C@H](F)c2ccc(F)cc2F)CC1	ChEMBL	CHEMBL3715833
TWFWFSWZWYATCQ-UHFFFAOYSA-N	COc1ccc(CC(=O)N2CCCC(n3cc(C)cn3)C2)cc1F	ChEMBL	CHEMBL3496064
DUVDGPSZMWUUNP-CYBMUJFWSA-N	COCCCNS(=O)(=O)c1ccc2c(c1)CN[C@@H](CF)C2	ChEMBL	CHEMBL174274
WJSKBGHZENYNGA-UHFFFAOYSA-N	Cc1ccc(NC(=O)c2sc3nc4c(c(-c5cccs5)c3c2N)CCCCC4)cc1	ChEMBL	CHEMBL602207
VKKBNZAXOMJNRY-FZYLFJGDSA-N	CCCC(C)COc1ccc([C@@H](NC(=O)Cc2cc(OC)ccc2OC)C(=O)OC)cc1	ChEMBL	CHEMBL3884528
LNWUBHGISOBMBB-UHFFFAOYSA-N	Cc1ncsc1CN(Cc1ccccc1)Cc1ncc[nH]1	ChEMBL	CHEMBL3474385
LRXPBLSCEQOYMN-UHFFFAOYSA-N	Clc1ccc(Nc2nc3c(N4CCCCC4)ncnc3s2)cc1	ChEMBL	CHEMBL3088348
CLLIKRHLEHADNX-UHFFFAOYSA-N	COc1ccc(CCNC(=O)c2ccc3c(c2)nc(-c2ccccn2)n3C2CCCCC2)cc1OC	ChEMBL	CHEMBL178076
FHMZBDMQUWFWAK-UHFFFAOYSA-N	Cc1c(-c2ccc(O)cc2)n(CCCCNCCN)c2ccc(O)cc12	ChEMBL	CHEMBL297435
WZXNYNMOMFZZHT-UHFFFAOYSA-N	CNC(=O)CN(CCCNCc1ccc2c(c1)OCO2)c1nc(-n2ccnc2)ns1	ChEMBL	CHEMBL1911994
ABNMRAPJUZZUAX-UHFFFAOYSA-N	COc1ccc2cc(C(=O)C3CCCN(Cc4ccccn4)C3)ccc2c1	ChEMBL	CHEMBL1349264
ALGBITIPCGGNIM-WBKLECSYSA-N	CC(C)c1c(C(=O)Nc2ccccc2)c(-c2ccccc2)c(-c2ccc(F)cc2)n1CC[C@@H](O)C[C@@H](O)CC(=O)NCCCOCCOCCOCCCNC(=O)CCCC[C@@H]1SC[C@@H]2NC(=O)N[C@@H]21	ChEMBL	CHEMBL3286925
PYKIAEBUIBMDDT-UHFFFAOYSA-N	Nc1nc(O)c2ncn(Cc3cccc(COCCP(=O)(O)O)c3)c2n1	ChEMBL	CHEMBL119243
CFLIIDVIPAUSMK-UHFFFAOYSA-N	O=c1[nH]c(-c2ccc3cccc(O)c3n2)nc2ccccc12	ChEMBL	CHEMBL4101572
QNQRLCYHHKDIDY-XMHGGMMESA-N	CC1CC(CNC(=O)/C(C#N)=N/OCc2ccccc2)=NO1	ChEMBL	CHEMBL2288164
MAQNBVXADCFFPW-QFIPXVFZSA-N	CNc1cccc(CCOc2ccc(C[C@H](NC(=O)c3ccc(F)cc3C)C(=O)O)cc2)n1	ChEMBL	CHEMBL2030802
UJBIWWFQIGDZPI-UZUQRXQVSA-N	COC(=O)[C@H](C)[C@H](c1ccc(Nc2ccc3ccccc3c2)cc1)n1ccnc1	ChEMBL	CHEMBL1766013
DERMAODMKZHZBP-UHFFFAOYSA-N	Cc1ccc2cc(Nc3ncccc3-c3nc(C)nc(N)n3)ccc2n1	ChEMBL	CHEMBL3646501
UAMYAAMXKHZTHX-UHFFFAOYSA-N	Cc1cccnc1N1CCN(CCCCN2C(=O)CC3(CCCC3)CC2=O)CC1	ChEMBL	CHEMBL158066
ABYOOPVZTWKBKI-ZLQLBYQISA-N	C/C1=C/C=C\C=C\[C@H](C)[C@@H](O)CC(=O)/C(C)=C/C[C@H](O)/C=C/[C@H](C)[C@H](O)[C@@H](C)/C=C(\C)C(=O)c2c(O)c(C)cc3c2C(=O)C(SCC(=O)O)=C(NC1=O)C3=O	ChEMBL	CHEMBL2172469
YCCGHICGNZAKSY-UHFFFAOYSA-N	CC(=O)c1ccc(NC(=O)c2ccc3c(c2)C(=O)N(c2ccccn2)C3=O)cc1	ChEMBL	CHEMBL1549754
OIKVKQXGCDLERC-RIYZIHGNSA-N	COc1ccc(-c2sc3ccccc3c2/C=C/c2ccc(OC)c(OC)c2)cc1	ChEMBL	CHEMBL1899191
UCCAYQVPOQVGNQ-UHFFFAOYSA-N	CCNC(=O)C1=C(Nc2ccc3ccccc3c2)SCC1=O	ChEMBL	CHEMBL2431491
GMBALDLXQWHWLI-UHFFFAOYSA-N	O=C(O)c1sc(-c2cn(-c3ccccc3)nc2-c2ccc(Cl)cc2)nc1-c1ccc(Cl)cc1	ChEMBL	CHEMBL3398582
PCDWVSSRGKHSQX-UHFFFAOYSA-N	COc1cc(-c2noc(CCCC(=O)NC3CCCCC3)n2)cc(OC)c1OC	ChEMBL	CHEMBL1446026
WMXUREOLTIXKLP-UHFFFAOYSA-N	CC(Oc1cccc2nc(N)nc(N)c12)c1ccc(Cl)cc1	ChEMBL	CHEMBL398417
XJUPWIIYOUIUBE-UHFFFAOYSA-N	Cc1noc(C)c1Nc1ncc2c(n1)-c1c(nn(C)c1-c1ccccc1Cl)CC2	ChEMBL	CHEMBL3656572
ZWOBGADPHYRYGM-UHFFFAOYSA-N	COc1ccc(-c2ccccc2CNC2Cc3ccccc3C2)cc1S(=O)(=O)NCCN1CCCC1.O=C(O)C(F)(F)F	ChEMBL	CHEMBL535259
BHSOMHGARMRCHC-UHFFFAOYSA-N	CCOC(=O)NC(CNC(=O)c1cccnc1SC)CC(C)C	ChEMBL	CHEMBL3459530
GRJDCDOVPHMVMP-UHFFFAOYSA-N	NCc1cnn(-c2ccccc2C(=O)NCCc2ccccn2)c1	ChEMBL	CHEMBL3449414
CMQYLUOQMIBJQA-UHFFFAOYSA-N	COc1cccc(-c2ccn(CCC(C)C)c(=O)c2C#N)c1	ChEMBL	CHEMBL2029788
BQUNCYRGDXUDDX-UHFFFAOYSA-N	c1ccc(N2CCC(c3ccncc3)CC2)cc1	ChEMBL	CHEMBL3447121
QGADVPTUSRMQOQ-UHFFFAOYSA-N	Cc1ccccc1NC(=O)COC(=O)Cc1cccc(C(F)(F)F)c1	ChEMBL	CHEMBL1883973
JJDYTHGEHOWIEA-UHFFFAOYSA-N	CC(C)(C)c1ccc(C(=O)NCC(=O)OCC(=O)N2CCN(S(=O)(=O)c3ccc(Cl)cc3)CC2)cc1	ChEMBL	CHEMBL1357056
KXPUATVYWXKDJH-UHFFFAOYSA-N	O=c1cc(-c2ccc(Cl)cc2)ccn1-c1ccc2c(c1)CCN2C1CN(CCF)C1	ChEMBL	CHEMBL1830053
SAZKCBAGZUKEFK-UHFFFAOYSA-N	CCN(CC)CCNCc1cc2c3ccccc3n(Cc3ccccc3)c2cn1	ChEMBL	CHEMBL1170604
HBTBSHCDKHJURD-VQTJNVASSA-N	CCCCCCCCCC#Cc1cccc([C@@H](O)[C@@H](N)CO)c1	ChEMBL	CHEMBL450573
FDWLHPVAQIBOQD-UHFFFAOYSA-N	Oc1ccc(-c2c[se]cc2-c2ccc(O)cc2)cc1	ChEMBL	CHEMBL4288915
BXGFDQNQQDMZGZ-PLNGDYQASA-N	COc1cc(/C=C\c2ccc(OC)c(NC(=O)OCCOCCOCCO)c2)cc(OC)c1	ChEMBL	CHEMBL455405
XXBINTRRDZMCFP-UHFFFAOYSA-N	Cc1c(C(=O)NCCc2ccccc2)[n+]([O-])c2cc(C(F)(F)F)ccc2[n+]1[O-]	ChEMBL	CHEMBL1089098
LOVQGUOGVLKMQT-SYDPRGILSA-N	NC(=O)[C@@H]1CCC[C@H](C(N)=O)N1	ChEMBL	CHEMBL308708
DEGRBAWNWGLTLT-UHFFFAOYSA-N	C/N=C(\NC)NCCNS(=O)(=O)c1cccc2cnccc12.Cl	ChEMBL	CHEMBL1203366
BPGRKWCPHNQLPC-UHFFFAOYSA-N	CC(C)C(O)(Cn1cncn1)C(C)(O)c1ccc(Cl)cc1	ChEMBL	CHEMBL10755
SDYUNZUCQSUHKS-MYORWJPKSA-N	COc1ccc2nccc([C@@H](O)CC[C@@H]3CCN(C4CC(c5ccn[nH]5)C4)C[C@@H]3C(=O)O)c2c1	ChEMBL	CHEMBL2382284
ZKUYJJQEABMILL-UHFFFAOYSA-N	O=CC1=C(Sc2ccc(C(=O)O)cc2)c2sc3nc4n(c(=O)c3c2CC1)CCCCC4	ChEMBL	CHEMBL568716
XNQXGDUSAYAYNB-QGZVFWFLSA-N	Nc1ccc(-c2ccc(F)cc2)cc1NC(=O)[C@H]1CCCCO1	ChEMBL	CHEMBL3827766
XHKHKHICMOJJOS-UHFFFAOYSA-N	COc1ccc(NC(=O)CC2Oc3ccc(C)cc3NC2=O)cc1	ChEMBL	CHEMBL1517939
FIISEFYYRQFSNF-UHFFFAOYSA-N	O=C(Nc1ccc(CN2CCN(S(=O)(=O)c3ccc(Cl)s3)CC2)cc1)c1cccs1	ChEMBL	CHEMBL528616
DSTGIJQQTBLQAI-UHFFFAOYSA-N	CCC(=O)n1nc(-c2ccccc2)nc1SCC(=O)Nc1ccc(C)cc1	ChEMBL	CHEMBL1491043
NLIGLIWSVGKWEM-UHFFFAOYSA-N	[O-][n+]1ccc2c(c1)[nH]c1ccccc12	ChEMBL	CHEMBL3905356
LTMZADWDPBDVEA-UHFFFAOYSA-N	CCCC1CNCc2cccc3nc(O)n1c23	ChEMBL	CHEMBL163882
IVFGIXMLURJXBZ-UHFFFAOYSA-N	CCC(P(=O)(O)O)P(=O)(O)O	ChEMBL	CHEMBL111593
GHUUDADWBWAGIY-UHFFFAOYSA-N	CS(=O)(=O)N(Cc1ccccc1)c1ccc(C(=O)Nc2cccnc2)cc1	ChEMBL	CHEMBL1414367
VIUAZJWVKDSLOX-UHFFFAOYSA-N	COc1ccc(NC(=O)CN2C3CCC2CC(O)(c2cccnc2)C3)cc1OC	ChEMBL	CHEMBL1897845
NMEGQXPTZNDYOB-UHFFFAOYSA-N	CC(NC(=O)NC1CCCCC1)C(c1cccs1)N1CCN(c2ccccc2)CC1	ChEMBL	CHEMBL1342459
QYGUHTHFIXOOGG-MRXNPFEDSA-N	CC[C@H](C1CC1)n1cc(C#N)nc(Nc2cc(C)c(OC)nc2C)c1=O	ChEMBL	CHEMBL573976
OKYHQNHJTVJRRA-UHFFFAOYSA-N	CC(C)n1ncc2c(C(=O)Nc3cccc(C#N)c3)cc(C3CC3)nc21	ChEMBL	CHEMBL1315401
XBQBYTWSYOGSQK-UHFFFAOYSA-N	Cc1ccccc1OCCn1c(=N)n(C(C)C)c2ccccc21	ChEMBL	CHEMBL1592806
CMRPWTOJYYZURJ-UHFFFAOYSA-N	O=C(c1ccccc1-n1nccn1)N1C2CCC1C(COc1ccc(F)cn1)C2	ChEMBL	CHEMBL3659191
IGPNFUFCSILWOE-UHFFFAOYSA-N	Cc1nc(CNC(=O)CC2C(=O)NCCN2CCC(C)C)n[nH]1	ChEMBL	CHEMBL3485652
MIDQNUVUXUKYOF-ROUUACIJSA-N	CCCN[C@@H](c1ccccc1)[C@H](CO)Oc1ccccc1	ChEMBL	CHEMBL495825
HHGGFQNMDQFRIZ-UHFFFAOYSA-N	O=C(CSc1c2c(nc3ccc(Cl)cc13)CCCC2)N1CCCCC1	ChEMBL	CHEMBL1394881
SENLYUVTTVTUSP-WYMPLXKRSA-N	O=C(N/N=C/c1cc(Br)ccc1OC(=O)c1ccc(Br)cc1)c1ccncc1	ChEMBL	CHEMBL1972347
HDXMDFYCSWBIJI-UHFFFAOYSA-N	FC(F)(F)c1nc(-c2ccccc2)c(-c2ccccc2)s1	ChEMBL	CHEMBL37302
OWIOCTRHHRRMGO-UHFFFAOYSA-N	O=C(Cc1ccccc1)Nc1cc(C(=O)c2ccccc2)ccc1N1CCOCC1	ChEMBL	CHEMBL1589606
QPKSKLPQIKCQHN-UHFFFAOYSA-N	Cc1c2c3ccccc3nc-2n(C)c2ccc(NC(=O)CN)cc12.Cl	ChEMBL	CHEMBL3233343
JNRCJLIIQSDFRO-UHFFFAOYSA-N	CCOCCOc1ccccc1C(=O)N1CCCC(c2ncc[nH]2)C1	ChEMBL	CHEMBL3486112
MPUQRKHBAZHYJI-UHFFFAOYSA-N	CN(C)CCCOc1nn(-c2ccccc2)c2ccccc12	ChEMBL	CHEMBL172329
LTEUXHSAYOSFGQ-UHFFFAOYSA-N	Nc1nnc(C(F)(F)F)s1	ChEMBL	CHEMBL1311331
VMKZXEMKFBINKN-UHFFFAOYSA-N	CCCCC(=O)c1c[nH]c2ccc(CCCc3ccccc3)cc2c1=O	ChEMBL	CHEMBL488285
XXPOWFYDGLBBNJ-UHFFFAOYSA-N	Cc1nc2ccn(Cc3ccco3)c(=O)c2cc1C(=O)N1CCN(c2ccccc2)CC1	ChEMBL	CHEMBL1871612
AOJJSUZBOXZQNB-PZJBJELLSA-N	COc1cccc2c1C(=O)c1c(O)c3c(c(O)c1C2=O)C[C@@](O)(C(=O)CO)C[C@@H]3O[C@@H]1C[C@@H](N)[C@H](O)[C@@H](C)O1	ChEMBL	CHEMBL3351107
WTGGCFJCJNFZHJ-UHFFFAOYSA-N	CCc1nc(-c2ccc(NC(=O)N3CCOCC3)cc2)no1	ChEMBL	CHEMBL3437706
MZRDVTSFGVXKIW-UHFFFAOYSA-N	Nc1ccc2[nH]c(C(=O)N3CCC(Cc4ccccc4)CC3)nc2c1	ChEMBL	CHEMBL215371
MRWJVUKNDLHRAZ-UHFFFAOYSA-N	CCN1CCC2(CC1)C(=O)N(c1ccc(C)nc1)CCN2CC(C)C.O=C(O)C(F)(F)F	ChEMBL	CHEMBL3498968
YQGIOSPJOKKUMU-UHFFFAOYSA-N	CNC(=O)c1ccc(CCc2c(C(=O)O)[nH]c(=O)[nH]c2=O)cc1.NCCO	ChEMBL	CHEMBL3946910
FGRNBUSUGHKRLV-UHFFFAOYSA-N	Cc1ccccc1-c1c[nH]c(C(O)c2cccc(C)c2C)n1	ChEMBL	CHEMBL2361694
AQOPZPARBCPUJW-UHFFFAOYSA-N	O=C(O)CN(c1nc(Cl)nc2c1ncn2C1CCCCO1)C1CC1	ChEMBL	CHEMBL1258255
JFPFUICGRQUHME-DYTRJAOYSA-N	CC(C)=CCN1C(=O)/C(=N/NC(=O)c2ccccc2)c2ccccc21	ChEMBL	CHEMBL4291305
QARQBFKDNOZZIV-UHFFFAOYSA-N	Clc1ccccc1Cc1nnc(Cn2nnc3ccccc32)o1	ChEMBL	CHEMBL3780479
CSJXTUUPRBJFDK-CIAFOILYSA-N	O=C(Nc1ccccc1C(=O)N/N=C/c1ccco1)c1ccccc1Cl	ChEMBL	CHEMBL3210640
XGKRNEMNIWHDPL-YFKPBYRVSA-N	CCC(=O)C(=O)[C@@H](O)CO	ChEMBL	CHEMBL560745
DXIGZJOOCQGMCY-UHFFFAOYSA-N	CC(=O)Nc1nc(-c2ccc3c(c2)CCO3)cs1	ChEMBL	CHEMBL1471201
AMGUPXMWHKIWKA-UHFFFAOYSA-N	CC(C)(C)c1ccc(CS(=O)(=O)CC2(O)CCN(C(=O)c3cccc(C(F)(F)F)c3)CC2)cc1	ChEMBL	CHEMBL1511415
PWBCVIIZEUCZTE-UHFFFAOYSA-N	C#CCOc1ccccc1CN1CCC(N2CCc3cc(NC(=O)c4cc(C)on4)ccc32)C1	ChEMBL	CHEMBL532215
JDELIZJINUNKNL-UHFFFAOYSA-N	O=C(NCCCN1CCOCC1)c1cc2cc([N+](=O)[O-])ccc2oc1=O	ChEMBL	CHEMBL3261206
LBGQLNJXOGXXON-UHFFFAOYSA-N	CCC(CN(C(C)=O)c1cccc(Cl)c1)OC(=O)NCc1ccccc1	ChEMBL	CHEMBL2272701
MNVUAWRZDWFQIQ-UHFFFAOYSA-N	CC1(C)CN(Cc2csc(CS(C)(=O)=O)n2)Cc2ccccc21	ChEMBL	CHEMBL3468564
CODCPOZJYLWVOG-UHFFFAOYSA-N	Cc1c(C(=O)C(C)C)oc2cc(-c3ccccc3)cc(O)c12	ChEMBL	CHEMBL344393
MRHBASRZECIVCE-UHFFFAOYSA-N	O=S(=O)(c1ccc(Cl)cc1)c1ccccn1	ChEMBL	CHEMBL1393499
NSAJROLZGLVIST-HHHXNRCGSA-N	C=CC(=O)N1CCC[C@@H](N2C(=O)N(Cc3ccccc3)Cc3cnc(Nc4ccc(N5CCN(C)CC5)cc4OC)nc32)C1	ChEMBL	CHEMBL3087206
PFWCFGYPSQCXHM-UHFFFAOYSA-N	O=C(Cn1cnc([N+](=O)[O-])n1)Nc1ccc(Oc2ccc(F)cc2)cc1	ChEMBL	CHEMBL3612339
FLJVKQWWSOLRGP-UHFFFAOYSA-N	CCc1nn(C)c(CC)c1CNC(=O)Nc1cccc2c1CCN2C	ChEMBL	CHEMBL3467041
ASBVUJOUCCSWLW-UHFFFAOYSA-N	Oc1ccc(-c2ccc3nccc(Nc4cccc5[nH]ncc45)c3c2)cc1	ChEMBL	CHEMBL3661298
YVLRZSFXSQKAMW-UHFFFAOYSA-N	CCc1nccn1-c1cncc(C2CCN(C(=O)COC)CC2)n1	ChEMBL	CHEMBL3448802
WCZIRCBKZXVRQX-UHFFFAOYSA-N	COc1cc(NC(=O)c2ccc(-c3ccccc3)cc2)ccc1C(=O)NC1CCN(Cc2ccccc2)CC1	ChEMBL	CHEMBL182847
GPSCMUMAFNLGBT-UHFFFAOYSA-N	CCn1c(-c2ccnc(N)n2)cc(C(N)=O)c1-c1cc(Cl)ccc1C	ChEMBL	CHEMBL3330116
UFOZXNZOYKGSQO-GSVOUGTGSA-N	NC[C@@H](O)CON	ChEMBL	CHEMBL284573
RTKDBEOSPDFLGD-KRWDZBQOSA-N	C1=C(CN2CCOCC2)COc2c1cccc2OC[C@@H]1CNCCO1	ChEMBL	CHEMBL58353
IBCQPBVZDUYUML-UHFFFAOYSA-N	COc1cc2c(cc1OC)-c1c(-c3cccc(Br)c3)ncn1CC2	ChEMBL	CHEMBL2016583
CEBOIAHQPQFNRQ-UHFFFAOYSA-N	CC1(CC(=O)NCc2ccc(-c3ccccc3)cc2)CC2(CCCCC2)OO1	ChEMBL	CHEMBL472391
FOWARLBHDCNZTF-UHFFFAOYSA-N	CCOc1ccc(-c2[nH]c(SC(F)(F)C(F)F)nc2-c2ccccc2)cc1	ChEMBL	CHEMBL18595
XOMWHGRSXQMHNG-UHFFFAOYSA-N	O=C(CC(F)(F)F)N1CC(Oc2ccc(NC(=O)N3Cc4ccncc4C3)cc2)C1	ChEMBL	CHEMBL3907136
HCHMHAYLMSMRRJ-SANMLTNESA-N	CCC(=O)N1CC[C@H](N2C(=O)N(c3cc(OC)ccc3F)Cc3cnc(Nc4ccc(N5CCC(N(C)C)CC5)c(C)c4)nc32)C1	ChEMBL	CHEMBL4076405
JOTFINYGLONARF-UHFFFAOYSA-N	O=c1c2ccccc2[nH]c2cc(OCC3CS3)cc(O)c12	ChEMBL	CHEMBL1079345
HAGWNJHDCJKTKK-VGOVLVCLSA-N	C[C@@]1(O)[C@@H](CO)O[C@@H](n2cnc3c(Nc4ccccc4)ncnc32)[C@@H]1O	ChEMBL	CHEMBL470932
NXPXKHAPCXLXCI-FMQUCBEESA-N	NC(=S)n1nc(-c2ccc([N+](=O)[O-])cc2)c(/N=N/c2cncc(Cl)c2)c1O	ChEMBL	CHEMBL3238105
YHIMFDYBXCAUHH-WJDWOHSUSA-N	Cc1ccc(-c2nn(-c3ccccc3)cc2/C=C\C(=O)Nc2ccc(Cl)cc2)cc1	ChEMBL	CHEMBL2047606
KAVRLJPLJJCFAS-WUFINQPMSA-N	CN(C(=O)[C@H](Cc1ccccc1)NC(=O)OCc1ccccc1)[C@H](CN1CCCC1)c1ccccc1	ChEMBL	CHEMBL179064
KCKZIWSINLBROE-UHFFFAOYSA-N	O=C1CCc2ccccc2C1	ChEMBL	CHEMBL191664
PUZJVVRRRYQHLK-HXUWFJFHSA-N	Cc1ccc(-n2nccn2)c(C(=O)N2CCOC[C@H]2Cc2cccc(-n3cncn3)c2)c1	ChEMBL	CHEMBL3933744
HTKIFNUUHOERMF-UHFFFAOYSA-N	Fc1ccc(CCN2CCC3(C=Cc4cc(F)ccc4O3)CC2)c(F)c1	ChEMBL	CHEMBL359270
VUXOHVIQFHJQEE-ZBJSNUHESA-N	CC/C(=N\NC(=O)c1ccc2c(c1)OCO2)C12CC3CC(CC(C3)C1)C2	ChEMBL	CHEMBL3193746
QLIXNVHPGDHCMQ-IZZNHLLZSA-N	CCC(=O)N[C@H](CC1CCCCC1)C(=O)N[C@@H](Cc1ccccc1)C(=O)NCc1ccc(CN)cc1	ChEMBL	CHEMBL3969147
FJQGLLQSIMRVNW-MBJMIVNXSA-N	N#C[C@H](Cc1ccc(N2CCC3COCC3C2)cc1F)NC(=O)[C@H]1N[C@@H]2CC[C@H]1C2	ChEMBL	CHEMBL3667400
DYPPCHVAOLJBKX-UHFFFAOYSA-N	Oc1ccccc1C1CCCCC1c1ccccc1	ChEMBL	CHEMBL1511033
XQFMYNYYZQADEK-UHFFFAOYSA-N	CCCCOC(=O)c1ccc(Nc2ncc3[nH]c(=O)n(-c4ccccc4)c3n2)cc1	ChEMBL	CHEMBL257564
WTMMZBYNEBHIDS-UHFFFAOYSA-N	COc1cccc(NC(=O)c2ccc3oc(=O)c(S(=O)(=O)c4ccccc4)cc3c2)c1	ChEMBL	CHEMBL585076
MFOBRAVAJQWRKN-UHFFFAOYSA-M	O=c1ccc2cc(C[N+]34CN5CN(CN(C5)C3)C4)ccc2o1.[Cl-]	ChEMBL	CHEMBL578167
HYENKMMXIIWENP-GOSISDBHSA-N	C=CC(=O)N[C@@H]1CCN(S(=O)(=O)c2ccc(NC(=O)OCc3ccccc3)cc2)C1	ChEMBL	CHEMBL2152096
CTDIPKVKSWWUCY-UHFFFAOYSA-N	COc1cc(-c2ccc3ncnc(Nc4cccc(S(N)(=O)=O)c4)c3c2)ccc1O	ChEMBL	CHEMBL3661216
OORNIOGZQUYGRW-UHFFFAOYSA-N	CN1CCc2c(c3cc(F)ccc3n2CCc2ccccn2)C1	ChEMBL	CHEMBL1783956
AXKBOWBNOCUNJL-UHFFFAOYSA-M	O=[N+]([O-])c1ccccc1[O-].[Na+]	ChEMBL	CHEMBL3182627
OJFQETUSFVZESB-UHFFFAOYSA-N	Cc1c(Cc2c(Cl)cccc2Cl)nc(SCC(=O)c2ccccc2)[nH]c1=O	ChEMBL	CHEMBL511415
MXFIBWNLCQBCCN-UHFFFAOYSA-N	CCC1(CC(=O)O)OCCc2c1[nH]c1c(C)cccc21	ChEMBL	CHEMBL3275419
LKXJIZUBFDXJFP-UHFFFAOYSA-N	Cc1ccc(Nc2ncc(Cl)c(N(C)c3ccc4c(C=O)n(C)nc4c3)n2)cc1S(N)(=O)=O	ChEMBL	CHEMBL4160625
ZMESOIFZMQOBNA-UHFFFAOYSA-N	Cc1cc(-c2ccc(NC(=O)C(C)c3cccc(-c4ccncc4)c3)cc2)ccn1	ChEMBL	CHEMBL3086729
AYCXRQBBLSMBJB-UHFFFAOYSA-N	Cc1ccncc1CCCC(CCCCNS(=O)(=O)c1ccc(Cl)cc1)CCC(=O)O	ChEMBL	CHEMBL137402
SNHQBPCWFVSKOD-UHFFFAOYSA-N	Cc1ccc(S(=O)(=O)N2CCCC2)cc1C(=O)Nc1ccc(-n2cnnn2)cc1	ChEMBL	CHEMBL1715889
CMQRFXQLNSBQEX-UHFFFAOYSA-N	COc1ccc(C(=O)Nc2ncc(-c3ccc(C(=O)O)cn3)s2)cc1	ChEMBL	CHEMBL3759755
RHARVCJGBVKURN-UHFFFAOYSA-N	CCCCS(=O)(=O)NC(=O)c1ccc(OCc2c(-c3ccccc3)noc2C)nc1	ChEMBL	CHEMBL3681530
YQVTXXOTAHGUBE-UHFFFAOYSA-N	COc1cc(NC(=O)CC2C(=O)N(c3ccccc3)C(=O)N2Cc2ccc(F)cc2)cc(OC)c1	ChEMBL	CHEMBL1406468
CPPAACPROCJKKS-UHFFFAOYSA-N	COc1ccccc1NC(=O)NCCN1C(=O)C2C3C=CC(C3)C2C1=O	ChEMBL	CHEMBL1529109
LGAAHHVDDZKXGR-UHFFFAOYSA-N	O=C(O)c1cc(-c2ccco2)n(-c2ccc(Cl)c(Cl)c2)n1	ChEMBL	CHEMBL3422453
HPIQINNANNSXMO-UHFFFAOYSA-N	CC(=O)OCc1c(C(F)(F)F)nn(C)c1Sc1ccccc1	ChEMBL	CHEMBL1555944
YPNHPMGLSBZHJO-UHFFFAOYSA-N	CN1C(=O)C(c2cccnc2)CC12CCN(CCO)CC2	ChEMBL	CHEMBL3470417
VTDPDEBKLHBDLZ-UHFFFAOYSA-N	Cc1cnccc1N1CCN(C(=O)C2CC3(CCNCC3)CN2)CC1	ChEMBL	CHEMBL3475522
KZQNSSCYBYLNLY-UHFFFAOYSA-N	Cc1nc2c(N3CCOCC3)nccn2c1-c1ccc(OC(C)C)nc1	ChEMBL	CHEMBL3394352
QVBGHNXDORISAP-UHFFFAOYSA-N	COc1ccc2c(c1)c(-c1ccc3c(c1)OCO3)c(C(=O)O)n2-c1ccc2c(c1)OCO2	ChEMBL	CHEMBL10699
RILNYDOQIIWECL-UHFFFAOYSA-N	Cc1cccc(C(=O)OCC(=O)NCc2ccc3c(c2)OCO3)c1C	ChEMBL	CHEMBL1724436
XMPVZWXWJBMOPQ-UHFFFAOYSA-N	COc1cc2nc(-c3cccs3)oc(=O)c2cc1OC	ChEMBL	CHEMBL1329643
CNQJQUIGWRLHSQ-UHFFFAOYSA-N	N#Cc1ccc(C(=O)N(Cc2cccnc2)c2nc3c(F)cccc3s2)cc1	ChEMBL	CHEMBL592119
CQMLETFIENAKAA-UHFFFAOYSA-N	CC1=NN=C(c2cc3c(C(F)(F)F)cccc3s2)c2cc3oc(=O)[nH]c3cc2C1	ChEMBL	CHEMBL3652872
NQRWSLKZMSIQJW-FPLPWBNLSA-N	C/C(=C/S(C)(=O)=O)n1c(C(=O)c2ccc(Cl)cc2)noc1=O	ChEMBL	CHEMBL489443
KKSZFGYIWUCGIV-INIZCTEOSA-N	CCC[C@H](N)c1nc2cc(C(F)(F)F)ccc2n1Cc1cccc(C)c1	ChEMBL	CHEMBL1828697
QJMVVECCBAWCLZ-UHFFFAOYSA-N	CC1CN1C(=O)NCCCCCCNC(=O)N1CC1C	ChEMBL	CHEMBL2000215
LUCHPKXVUGJYGU-XLPZGREQSA-N	Cc1cn([C@H]2C[C@H](O)[C@@H](CO)O2)c(=O)nc1N	ChEMBL	CHEMBL1234242
VMAZQTQKKSBCEB-UHFFFAOYSA-N	Cc1c(C(=O)Nc2nc(-c3ccccn3)cs2)oc2ccccc12	ChEMBL	CHEMBL1474014
JHADKVOWWKZBNS-QHCPKHFHSA-N	COc1ccc2c(c1)C(=O)N(C[C@@]1(c3ccc(-c4cnn(C)c4)cc3)NC(=O)NC1=O)C2	ChEMBL	CHEMBL1223007
IXLUAVGVKFAMOS-VNUFCWELSA-N	N=C(N)NCCC[C@@H](NC(=O)C(c1ccccc1)c1ccccc1)C(=O)NCc1ccc(CNC(=O)NCCCCNC(=O)NCCN)cc1.O=C(O)C(F)(F)F	ChEMBL	CHEMBL2440918
PFMFOTYVRTTYHB-UHFFFAOYSA-N	NS(=O)(=O)c1ccc(NC(=O)CSc2nc3ccccc3nc2N2CCOCC2)cc1	ChEMBL	CHEMBL1315710
IJAUZAZYLHIGKV-VWRAKTAISA-N	CCOC(=O)[C@@H]1CCCCC1NC(=O)C(Cc1ccccc1)C1=CS(=O)(=O)c2ccc(C(=N)N)cc21	ChEMBL	CHEMBL360121
BYBLULSJBUTLJB-UHFFFAOYSA-N	Cc1ccc(CNC2CCCCC2NCc2ccc(C)cc2)cc1.Cl	ChEMBL	CHEMBL1668185
IVBGKRDHXIRRQL-UHFFFAOYSA-N	COc1cc2c3c(n(CC(O)CO)c(=O)c2cc1OC)-c1cc2c(cc1C3=O)OCO2	ChEMBL	CHEMBL3127435
DUVOCEGEGGHSGE-MFKUBSTISA-N	COc1cc(/C=N/NC(=O)CSc2ccc(-c3ccccc3)cc2)cc(OC)c1OC	ChEMBL	CHEMBL1800230
AHTZKKXJJJAIHW-UHFFFAOYSA-N	CCc1c(C)nc(SCC(=O)N2C(C)CCCC2C)nc1O	ChEMBL	CHEMBL1546727
MGSBORAJOCQFOK-UHFFFAOYSA-N	Nc1nnc(C2CCCC2)s1	ChEMBL	CHEMBL1589715
OZUAUOPIYSWLFN-VBFLDEFHSA-N	CC(C)=CCC[C@]1(C)/C=C/[C@@H](OC(=O)C=C(C)C)[C@](C)(O)/C=C/C(=O)/C(C(=O)N(C(C)C)C(C)C)=C\C1	ChEMBL	CHEMBL4076400
VKUXUJYKXDTSIM-UHFFFAOYSA-N	CCCCNc1nc(Nc2ccc(N3CCN(C)CC3)cc2)ncc1[N+](=O)[O-]	ChEMBL	CHEMBL1242278
IZIJGLUSYWIJOI-UHFFFAOYSA-N	COc1ccc(C(C)=O)cc1COc1cccc2cccnc12	ChEMBL	CHEMBL1408504
AKCWJIPYUJCKIS-HOTGVXAUSA-N	Fc1cccc(F)c1O[C@@H](c1ccccc1)[C@@H]1CNCCO1	ChEMBL	CHEMBL522296
ONEZYJLYSINXBJ-HUFKUHEZSA-N	CC[C@H](C)[C@H]1O[C@]2(CC[C@@H]1C)C[C@@H]1C[C@@H](C/C=C(\C)[C@H](OCOCCOC)[C@@H](C)/C=C/C=C3\CO[C@@H]4[C@H](O)C(C)=C[C@@H](C(=O)O1)[C@]34O)O2	ChEMBL	CHEMBL340494
MTWZZEMLBHEZDL-UHFFFAOYSA-N	CCCCCOc1ccccc1-c1ncc(C(=O)OCC)c(=O)[nH]1	ChEMBL	CHEMBL3228574
MJEAJLOGMRNZPB-FOIFJWKZSA-N	CCC[C@@H](S)C(=O)NC1(C(=O)NC(Cc2ccc(-c3ccccc3)cc2)C(=O)O)CCCC1	ChEMBL	CHEMBL2297552
KFPRIJSJCDYKPI-UHFFFAOYSA-N	O=C(CCCN1CCN(c2ccc(F)cc2)CC1)Nc1ccc(F)cc1F	ChEMBL	CHEMBL226415
YQSOOYPNWTUJBB-UHFFFAOYSA-N	c1cc(Nc2nc(N3CCOCC3)nc3c2ncn3C2CCCC2)ccc1CN1CCOCC1	ChEMBL	CHEMBL4218104
GUGHGUXZJWAIAS-GXXRZLJBSA-N	COc1cccc2c1C(=O)c1c(O)c3c(c(O)c1C2=O)C[C@](O)(C(C)=O)C[C@@H]3O[C@H]1C[C@@H](N)[C@H](O)[C@H](C)O1.Cl	ChEMBL	CHEMBL585584
GHBFOTASJAWXOK-UHFFFAOYSA-N	N=C(N)NCCCC(NC(=O)OCCCCn1ccc(N)nc1=O)C(=O)O	ChEMBL	CHEMBL1991868
KDOORPXSVSSGRZ-UHFFFAOYSA-N	O=C(CN1CCN(Cc2ccccc2F)C1=O)NCc1cccnc1	ChEMBL	CHEMBL1368389
KXDKQOCYNHUFRM-UHFFFAOYSA-N	COc1cc(C(C)(C)C)c(OC(=O)NS(=O)(=O)NCC(c2ccccc2)c2ccccc2)c(C(C)(C)C)c1	ChEMBL	CHEMBL279920
HIKIQENDTVMQPH-UHFFFAOYSA-N	COC(=O)c1cc(CN2CCN(c3ccccc3C)CC2)ccc1O	ChEMBL	CHEMBL1625586
KPWBHWIXJCVCIB-UHFFFAOYSA-N	CCCCCOC(=O)CSc1ncnc2c1sc1nc(N3CCOCC3)c3c(c12)CCCC3	ChEMBL	CHEMBL1449984
TYRMKVOQKALZJB-SAPNQHFASA-N	CC(C)=CCC/C(C)=C/CNC(=O)Oc1ccc(C(C)(C)C)cc1	ChEMBL	CHEMBL3355287
ITJWFMCRZKMTFA-UHFFFAOYSA-N	CC(C)n1cnc2c(NCc3ccc(O)cc3)nc(N3CCNCC3)nc21	ChEMBL	CHEMBL2347585
CEJAIVFJGXQNMM-UHFFFAOYSA-N	Cc1cccc2nc3cccc(C(=O)NCCNCCCNCCNC(=O)c4cccc5nc6cccc(C)c6nc45)c3nc12	ChEMBL	CHEMBL285349
JRSMRVQWTQFVMW-UHFFFAOYSA-N	Cl.Cl.S=C(NCCCNCCCCCCNCCCNC(=S)NCCC(c1ccccc1)c1ccccc1)NCCC(c1ccccc1)c1ccccc1	ChEMBL	CHEMBL3216101
ISDDQQPRTHCEGT-XANUIUACSA-N	COc1cc(/C=C/C(O)=C/C(=O)/C=C/c2ccc(O[C@@H]3O[C@H](C(=O)O)[C@@H](O)[C@H](O)[C@H]3O)c(OC)c2)ccc1O	ChEMBL	CHEMBL3098618
FCOMIDUGHSQUAP-UHFFFAOYSA-N	CCN(CC)C(=O)c1[nH]cnc1C(=O)NCC(=O)OCc1ccccc1	ChEMBL	CHEMBL1476641
XXSADNWJNBXHHF-UHFFFAOYSA-N	CN(C)CCCOc1ccccc1	ChEMBL	CHEMBL136072
LSADRTAEMGSUSY-GTVVHJDJSA-N	CO[C@H]1[C@@H]2OC(C)(C)O[C@@H]2O[C@H]1[C@H](CC(N)=O)NC(=O)[C@H](CCC(=O)O)N(CCc1ccc(Br)cc1)C(=O)Nc1ccc(Cl)cc1	ChEMBL	CHEMBL2263215
FQIHYQUHCCSUFP-UHFFFAOYSA-N	COn1c(SC(C)C)nc2ccccc2c1=O	ChEMBL	CHEMBL1408128
BITOVZIDEAIQGL-UHFFFAOYSA-N	NS(=O)(=O)c1ccc2nc(-c3ccc(-c4ccccc4F)cc3)[nH]c2c1	ChEMBL	CHEMBL1272202
UUJIQSPBNFKVHH-UHFFFAOYSA-N	CCCCCCCCCCn1c(-c2ccc(OCc3ccccc3)cc2)nc2ccccc2c1=O	ChEMBL	CHEMBL4225119
GIKVDHLSSAUXLB-UHFFFAOYSA-N	O=C(CCc1c[nH]c2ccccc12)N1CCCC1	ChEMBL	CHEMBL1735045
UIVBNMQTXLCVTF-UHFFFAOYSA-N	COC(=O)Cc1cc(OC)c(OC)cc1Br	ChEMBL	CHEMBL1978281
HONSRZVHEJBULQ-UHFFFAOYSA-N	Cn1nc(-c2ccccc2)c(-c2nc(-c3ccccc3Cl)no2)c1Cl	ChEMBL	CHEMBL1557708
QCDLMADYWHJZRQ-UHFFFAOYSA-N	NS(=O)(=O)c1ccc(-c2nc(NC(=O)N(CCC(c3ccc(F)cc3)c3ccc(F)cc3)CCN3CCOCC3)sc2Cl)cc1	ChEMBL	CHEMBL3093427
DKDBXXITSIFQSR-UHFFFAOYSA-N	Cn1ccc2cc(NC(=O)Nc3ncnc4ccccc34)ccc21	ChEMBL	CHEMBL56450
GUDXRCPEQMXUTK-UHFFFAOYSA-N	COc1ccc(OC)c(S(=O)(=O)Nc2cc3c4c(c2)CCN4C(=O)CC3)c1	ChEMBL	CHEMBL1872603
AQEASDDNBARQTG-PFEQFJNWSA-N	Cl.O=C(Nc1ccccc1Br)N[C@@H]1CCN(c2ccnc3ccccc23)C1	ChEMBL	CHEMBL536823
CTHBTSPZNIYRPT-UHFFFAOYSA-N	COc1ccc(N2CCN(C(=O)c3ccccc3N(C)S(=O)(=O)c3ccc(C)cc3)CC2)cc1	ChEMBL	CHEMBL1458452
ZBQHBTWRHZETFT-GOSISDBHSA-N	CC[C@@H](NS(=O)(=O)CCCn1ccc(=O)[nH]c1=O)c1cccc(OCC2CC2)c1	ChEMBL	CHEMBL3699015
LXAVOKATFPROSI-UHFFFAOYSA-N	c1cc(CN2CCCC(c3ccnc4nccn34)C2)ccn1	ChEMBL	CHEMBL3447428
UPDSEXYPJRUCMM-OEAKJJBVSA-N	O=C(OCCc1ccccc1)c1cc(/N=C/c2cc(O)ccc2O)ccc1O	ChEMBL	CHEMBL354810
KNRQINBOWKLIOG-UHFFFAOYSA-N	CC(=N)NCc1cccc(NC(C)=N)c1	ChEMBL	CHEMBL466888
CJJRTJUBMZIMQU-UHFFFAOYSA-N	Cc1cc(N2CCC(N3CCCC3C)C2)ccc1NC(=O)C1C(C)(C)C1(C)C	ChEMBL	CHEMBL2441651
VNIUJXIQHVIAKB-LOYHVIPDSA-N	O=C(N[C@H](Cc1ccc2ccccc2c1)C(=O)N[C@@H](CO)Cc1ccc2ccccc2c1)C1CCNCC1	ChEMBL	CHEMBL133848
IDJOCJAIQSKSOP-UHFFFAOYSA-N	OCC(Cl)Cl	ChEMBL	CHEMBL113957
BTQZKHUEUDPRST-UHFFFAOYSA-N	Cc1cccc(F)c1	ChEMBL	CHEMBL345698
GHZSWSOYQIFBAA-HIIDTSOHSA-N	COC(=O)N[C@H](C(=O)N1CCC[C@H]1c1ncc(-c2ccc3c(c2)OC(c2ccc(C4CC4)cc2)n2c-3cc3cc(-c4cnc([C@@H]5CCCN5C(=O)[C@@H](NC(=O)OC)C(C)C)[nH]4)ccc32)[nH]1)C(C)C	ChEMBL	CHEMBL3824025
GJFCSAPFHAXMSF-UXBLZVDNSA-N	Cc1cc(NC(=O)c2cccc(NC(=O)/C=C/CN(C)C)c2)ccc1Nc1nccc(-c2cccnc2)n1	ChEMBL	CHEMBL2216824
CWAMDNKPRNQARP-UHFFFAOYSA-N	CC(C)C(C(=O)Nc1ccc(S(N)(=O)=O)cc1)C(C)(C)C	ChEMBL	CHEMBL1085093
ROWPQGBPGWGLJS-YYIAUSFCSA-N	CC(=O)O[C@@H]1[C@@H](OC(C)=O)[C@H](OC(C)=O)CO[C@H]1NC(=S)NNS(=O)(=O)c1ccccc1	ChEMBL	CHEMBL2269901
WFSFYIOELMUTLW-UHFFFAOYSA-N	COc1ccc(C(=O)C2CCCN(Cc3cn(C)nc3-c3ccccc3)C2)cc1F	ChEMBL	CHEMBL1344105
LZDPCBXJHOQOBK-CIAFKFPVSA-N	NCc1ccc(CNC(=O)[C@H]2[C@H](C(=O)Nc3ccc(Br)cc3)[C@@H]3C=C[C@H]2C32CC2)cc1	ChEMBL	CHEMBL3727801
VLRNJCXDRHBEMK-BUEQZSIISA-N	CC1(C)C2CC(=C\c3ccc([N+](=O)[O-])cc3)/C(=N\NC(=S)Nc3ccccc3)C1C2	ChEMBL	CHEMBL4068743
XCCTYIAWTASOJW-XVFCMESISA-N	O=c1ccn([C@@H]2O[C@H](COP(=O)(O)OP(=O)(O)O)[C@@H](O)[C@H]2O)c(=O)[nH]1	ChEMBL	CHEMBL130266
YNUYLOSMZWGDHJ-UHFFFAOYSA-N	CC1CCC(=NNC(=O)c2ccccc2-n2cccc2)CC1	ChEMBL	CHEMBL1518464
RMFQIZQKPSRFAC-UHFFFAOYSA-N	COc1ccc(-c2ccccc2C=O)cc1	ChEMBL	CHEMBL2315975
WPVPAGJUOPBMCZ-UHFFFAOYSA-N	COc1cc(C(=O)Nc2ccc(Cl)c(-c3nc4ccccc4[nH]3)c2)cc(OC)c1OC	ChEMBL	CHEMBL568011
LXFFZWVNTGOPSH-UHFFFAOYSA-N	Cn1cc(SCC(=O)Nc2ccc3c(c2)OCO3)c2ccccc21	ChEMBL	CHEMBL1559415
QPEPJQKLVIHQQT-MZFQVPLLSA-N	COC(=O)[C@]1(C)CCC[C@@]2(C)[C@@H]3CC[C@@H]4C[C@@]3(CC[C@@H]21)C[C@]4(C)OC	ChEMBL	CHEMBL1760131
NYWACLHMKOAZOP-UHFFFAOYSA-N	NC1=NC(=O)C2NC=C(Cc3ccsc3)C2N1	ChEMBL	CHEMBL159640
STFSBIKCKYKMEV-UHFFFAOYSA-N	CN(c1ccc([N+](=O)[O-])cc1OCc1ccccc1-c1ccccc1)S(C)(=O)=O	ChEMBL	CHEMBL223368
ZYKZWEHYEORCSB-UHFFFAOYSA-N	CCc1nc(C)c(C(=O)N2CCCN(Cc3cnn(C)c3)CC2)s1	ChEMBL	CHEMBL3493689
KYUKEECNEIOEBZ-UHFFFAOYSA-N	Cc1ccccc1-c1nnnn1C1CCS(=O)(=O)C1	ChEMBL	CHEMBL1716628
OUKFNWAATALJES-UHFFFAOYSA-N	COC(=O)c1cc2ccccc2c(Nc2cccc(C(F)(F)F)c2)n1	ChEMBL	CHEMBL1644364
XRRDABPMKNUWGV-UHFFFAOYSA-N	CCc1cc(N2CCCC(c3noc(CC)n3)C2)ncn1	ChEMBL	CHEMBL3463174
IWXLKPMETXRSFT-UHFFFAOYSA-N	COc1ccc(C(=O)CSc2nc3ccccc3c(=O)n2-c2ccccc2)cc1	ChEMBL	CHEMBL2234501
JMKFOXZIQJJWDO-UHFFFAOYSA-N	O=c1cc(CN(Cc2ccccc2)c2cnccn2)c2ccc(F)c(F)c2[nH]1	ChEMBL	CHEMBL1944720
VOKFUDZELFPXBC-UHFFFAOYSA-N	O=c1c2cccnc2c(-c2cccc(Cl)c2)nn1CC1CC1	ChEMBL	CHEMBL2158057
LHXFQPQJIOGDQB-UHFFFAOYSA-N	CCOc1ccc(-c2cnc3c(c2)c(=O)n(Cc2ccccc2)c(=O)n3C)cc1	ChEMBL	CHEMBL156010
BCYVFMPPKQJVKU-LQFQNGICSA-N	CCCN1CCc2cccc3c2[C@H]1Cc1ccc(OC(=O)CCC(=O)Oc2cccc4c2-c2cccc5c2[C@@H](C4)N(CCC)CC5)cc1-3	ChEMBL	CHEMBL455318
MHABEPWQJCDEMM-UHFFFAOYSA-N	CC(=O)c1ccc(N2CCN(C(=O)C3CCCN(c4ncnc5c4nc4n5CCCCC4)C3)CC2)cc1	ChEMBL	CHEMBL1722673
HAXFWIACAGNFHA-UHFFFAOYSA-N	c1ccc(SSc2ccccn2)nc1	ChEMBL	CHEMBL118678
BHBBPCPUSOKVBZ-UHFFFAOYSA-N	O=C(NN1C(=O)C=CC1=O)c1ccc(-n2c(-c3ccccc3)nc3c(Br)cc(Br)cc3c2=O)cc1	ChEMBL	CHEMBL1210534
BJHKUURXMYOROM-UHFFFAOYSA-N	CC(C)c1cc(NC2CCCC2)nnc1C(=O)NC12CC3CC(CC(C3)C1)C2	ChEMBL	CHEMBL4128922
ZCVIKURWNRXOSZ-JOCHJYFZSA-N	CCOc1cccc2c1S(=O)(=O)N=C2C1=C(O)[C@H](C(C)(C)C)N(Cc2cccc(Cl)c2)C1=O	ChEMBL	CHEMBL470295
NIGWMJHCCYYCSF-MRVPVSSYSA-N	N[C@H](Cc1ccc(Cl)cc1)C(=O)O	ChEMBL	CHEMBL1355710
CLTAPFLVWHZEAM-UHFFFAOYSA-N	c1ccc2c(N3CCOCC3)cnnc2c1	ChEMBL	CHEMBL3445547
SVTGQTDODHLQAD-UHFFFAOYSA-N	O=C(O)c1cc(-n2ccnn2)ccc1O	ChEMBL	CHEMBL3245059
TUTDASSFGLFCRS-UHFFFAOYSA-N	O=C(Nc1nccs1)C1CC(=O)N(c2ccc(F)cc2)C1	ChEMBL	CHEMBL1869659
AKCYTLWYBYXPDN-ZYUZMQFOSA-N	CCCCN1[C@H](CO)[C@@H](O)[C@H](O)[C@H]1CO	ChEMBL	CHEMBL77918
PZNQZSRPDOEBMS-MRVPVSSYSA-N	N[C@H](Cc1ccc(I)cc1)C(=O)O	ChEMBL	CHEMBL1233638
KFHIVQMHNDDSKC-WIGNXOGQSA-N	COc1ccc(CN[C@@H](C(=O)NC2c3ccccc3C[C@H]2O)[C@H](O)[C@H](Cc2ccccc2)NC(=O)[C@@H](NC(=O)CSc2nnc(C)s2)C(C)(C)C)cc1	ChEMBL	CHEMBL65470
HSXZIQQBELPRMD-UHFFFAOYSA-N	CCCc1noc(C2CCN(C(=O)C3CCCO3)CC2)n1	ChEMBL	CHEMBL3445515
RANNMNVOFBNEQA-ZWKOTPCHSA-N	COC(=O)[C@@H]1CN(C(=O)OC(C)(C)C)C[C@H]1c1ccc(OC)c(OC2CCCC2)c1	ChEMBL	CHEMBL292308
HPZGEKFXSFKQQR-LBPRGKRZSA-N	N/C(=N\CCC[C@H](N)CNCc1cccc(N)c1)N[N+](=O)[O-]	ChEMBL	CHEMBL45021
VLOWEFJUZCVELO-VPZGHRDASA-N	O=C1N(Cc2ccc3nc(O)cnc3c2)[C@H](Cc2ccccc2)[C@H](O)[C@@H](O)[C@@H](Cc2ccccc2)N1Cc1ccc2nc(O)cnc2c1	ChEMBL	CHEMBL99032
VNLINFXLNHMGDM-UHFFFAOYSA-N	O=C(Nc1nc2ccccc2s1)c1cc(Oc2cncnc2)ccn1	ChEMBL	CHEMBL3664804
PDBOKHROLDTHOE-UHFFFAOYSA-N	CCCOc1ncc(C#Cc2ccc(CC(C)NC(=O)N(C)C)cc2)cn1	ChEMBL	CHEMBL3694920
YLKROOFSLDEUBO-UHFFFAOYSA-N	CCOc1ccc(-c2snnc2-c2cc(CC)c(O)c(Cl)c2O)cc1	ChEMBL	CHEMBL515820
BPYDFDHOSHVOGX-UHFFFAOYSA-N	COc1ccc(C(=O)Nc2[nH]nc(-c3ccccn3)c2C2CC2)cc1	ChEMBL	CHEMBL3746334
IGQBJSZIPLIERT-UHFFFAOYSA-N	N=C(N)NCCCCCCC(=O)NC(C(=O)NCCCCNCCCN)c1ccc(Br)cc1	ChEMBL	CHEMBL1771563
GPCDYXOQEGLDGD-WBMJQRKESA-N	CC[C@@H](C)CN1C(=O)N[C@@H](c2ccccc2)C(C(=O)OC)=C1C	ChEMBL	CHEMBL1709143
VPTDRWQENYCVEP-UHFFFAOYSA-N	Cc1nc2ccccc2c(=O)n1-c1cccc(OCc2cn(-c3cccc(C(=O)O)c3)nn2)c1	ChEMBL	CHEMBL4288833
RLFMWWDWBJFDKT-HKBQPEDESA-N	Cc1cccc(CCCOCCOc2ccc(C[C@H](Nc3ccccc3C(=O)c3ccccc3)C(=O)O)cc2)n1	ChEMBL	CHEMBL147819
DTGIRBDEUUOOOE-ZLPYKPOHSA-N	C[C@H](NP(=O)(OC[C@H]1O[C@@](C#N)(c2ccc3c(N)ncnn23)[C@](C)(O)[C@@H]1O)Oc1ccccc1)C(=O)OCc1ccccc1	ChEMBL	CHEMBL3120790
CBTOHCWZZPYOPV-UHFFFAOYSA-N	CCOC(=O)N1CCN(C(=O)COC(=O)C2CCN(S(=O)(=O)c3ccc(C)c(C)c3)CC2)CC1	ChEMBL	CHEMBL1591025
OHZNHWDXCHGYRT-UHFFFAOYSA-N	Cc1ccc(-c2cc(Nc3cc4n(n3)CCN(C)C4)c(=O)[nH]n2)c(F)c1NC(=O)c1cc2ccccc2s1	ChEMBL	CHEMBL3747019
VGLVROJLBRNJSK-UHFFFAOYSA-N	N#CC(c1ccncc1)(c1ncc(C(F)(F)F)cc1Cl)N1CCOCC1	ChEMBL	CHEMBL1509715
RBAATWBGHBFUNP-UHFFFAOYSA-N	O=C(NCCc1nc(-c2ccc(F)cc2)cs1)c1ccccc1	ChEMBL	CHEMBL3798783
JURKAJVGDUFRNH-UHFFFAOYSA-N	O=C(Nc1cccc(Br)c1)Nc1cc(C2(C(F)(F)F)CC2)nn1-c1ccccc1	ChEMBL	CHEMBL3339111
NBIGHQYFPFWWON-UHFFFAOYSA-N	CCc1cc2c(=O)oc(-c3ccc(F)cc3)nc2s1	ChEMBL	CHEMBL1406892
HZRQFFCHIBHVPC-UHFFFAOYSA-N	O=c1c2ccccc2cc2n1Cc1c-2nc2ccc(Cl)cc2c1CNCCCn1ccnc1	ChEMBL	CHEMBL1214484
HPDCOEPMECEVPX-ZACQAIPSSA-N	O=C(C[C@@H]1COC[C@H]2CN(Cc3ccsc3)C[C@@H]12)N1CCCC1	ChEMBL	CHEMBL3440511
QNSGKAUXQAMFRL-UHFFFAOYSA-N	O=[N+]([O-])c1ccc(NC(=S)N2CCN(C(c3ccccc3)c3ccccc3)CC2)cc1	ChEMBL	CHEMBL2158904
YBJKOPHEJOMRMN-UHFFFAOYSA-N	CC(C)N(CCC(c1ccccc1)c1ccccc1)C(C)C	ChEMBL	CHEMBL2110849
WJQJOCPGZFNQLW-UHFFFAOYSA-N	Nc1ncnc(N2CCC(c3nc(-c4ccc(F)cc4)cn3CCN3CCCC3)CC2)c1Cl	ChEMBL	CHEMBL3912632
HWIWBBBQTXZASV-UHFFFAOYSA-N	COC(=O)Nc1ccc(S(=O)(=O)NNC(=O)c2c(O)c3ccccc3n(C)c2=O)cc1	ChEMBL	CHEMBL1398682
PSLYPPVQIKMPCH-SVDJYMNTSA-N	OC[C@H]1O[C@@H](Oc2cc(O)cc(O)c2/C=C/c2ccc(O)cc2)[C@H](O)[C@@H](O)[C@@H]1O	ChEMBL	CHEMBL460649
RAMPHVIMWZIGGJ-UHFFFAOYSA-N	C=CCn1c(SCCCCCC)nc(O)cc1=O	ChEMBL	CHEMBL1329970
ZDLMFKBLDZUOEW-UHFFFAOYSA-N	CCn1cc(C(=O)O)c(=O)c2cc(F)c(N3CCC(NN)C3)nc21	ChEMBL	CHEMBL290736
DQAUUKKKJWQLDK-UHFFFAOYSA-N	Cc1ccc(Cn2nnc(C(=O)Nc3ccc(F)c(F)c3)c2N)cc1	ChEMBL	CHEMBL1703749
UTCSFSCIISEIJY-CJLVFECKSA-N	O=C1Nc2ccc(F)cc2/C1=C\c1ccc(-c2cccc(C(=O)NCCN3CCCC3)c2)o1	ChEMBL	CHEMBL2079260
BUJTZUJOKDKHSJ-UHFFFAOYSA-N	O=C(NC(Cc1c[nH]c2ccccc12)c1nnc2n1CCCCC2)c1ccccc1Cl	ChEMBL	CHEMBL1520743
ASDYWEVQEBNMQM-IECBLJKQSA-N	O=C(/C=C/c1ccc(Cl)cc1)NC[C@H]1CCN(c2ccc3ccccc3c2)C(=O)[C@@H](CNC(=O)C2CCCCC2)N1	ChEMBL	CHEMBL3958801
SLKVGOKOENKPPS-UHFFFAOYSA-N	O=C(NCc1ccco1)Nc1nc2ccccc2s1	ChEMBL	CHEMBL2234996
FKKLXSBMBXISMC-UYRXBGFRSA-N	NC(=S)N/N=C(/c1cccc(Br)c1)c1cccc(F)c1F	ChEMBL	CHEMBL601644
DMMQCXMHHCHCSB-UHFFFAOYSA-N	O=C(Oc1ccccc1)N1CCC(=C2c3ccc(Cl)cc3CCc3cccnc32)CC1	ChEMBL	CHEMBL3357038
GUUAUGLLPPDRDC-LIAMEOKASA-N	CCCCCCCCCC(=O)N[C@@H](CCCCN)C(=O)N[C@H](C(=O)N[C@@H](Cc1c[nH]c2ccccc12)C(=O)N[C@@H](Cc1c[nH]c2ccccc12)C(=O)N[C@@H](CCCCN)C(N)=O)[C@@H](C)CC	ChEMBL	CHEMBL3288222
JNEFZHPDXCARKV-FARCUNLSSA-N	Cc1c(/C=N/NC(N)=O)no[n+]1[O-]	ChEMBL	CHEMBL2269580
CUAQSXOEKTXCFM-UHFFFAOYSA-N	CCN(CC)CCNC(=O)CN1CC(c2ccccc2)CC1=O	ChEMBL	CHEMBL349574
DMVIJNXPSHAOLR-UHFFFAOYSA-N	O=C(Nc1ccc(OC(F)(F)F)cc1)c1cnc(C2CCOCC2)c(-c2cncnc2)c1	ChEMBL	CHEMBL3917389
HHFAJLQMOLDOFN-QUCCMNQESA-N	COc1ncccc1CN1CC[C@]2(C[C@@H](OCc3ccccn3)CO2)C1	ChEMBL	CHEMBL3557779
LLHIQLAPTLWBMG-UHFFFAOYSA-N	Cl.Clc1ccc2sc(CCCCN3CCC4CCCCC4C3)nc2c1	ChEMBL	CHEMBL3941795
XZYSPOJFVRCWCF-UHFFFAOYSA-N	Cc1c(C(=O)NC(Cc2ccc(OCc3ccccc3)cc2)C(=O)O)oc2ccc(-c3ccc(Cl)cc3)cc12	ChEMBL	CHEMBL3715389
GBGOGYLTHBEOED-LMNJBCLMSA-N	CC(C)(C)c1cccc(CN[C@H]2CS(=O)(=O)C[C@@H](Cc3ccc(N)nc3)[C@@H]2O)c1	ChEMBL	CHEMBL2047894
FOMBFKPWKXYGQV-UHFFFAOYSA-N	Cc1ccc(-c2nn(-c3c(Cl)cc(Cl)cc3Cl)c(=N)s2)cc1	ChEMBL	CHEMBL49198
NCVSDWUPKDIFKD-UHFFFAOYSA-N	COc1ccc2c(C(=O)C(=O)N3CCC(Cc4ccccc4)CC3)c[nH]c2c1	ChEMBL	CHEMBL1940598
GIXYZICDXQDWAX-JAGXHNFQSA-N	Cc1cn([C@@H]2S[C@H](CO)[C@@H](O)[C@@H]2O)c(=O)nc1N	ChEMBL	CHEMBL1631227
LFMOFAHRHPFQKY-UHFFFAOYSA-N	C#Cc1cccc(C(=O)NCc2nc(-c3ccccc3NC(=O)C3CCCO3)oc2C)c1	ChEMBL	CHEMBL3185072
CVZKUOJQOVCTKE-UHFFFAOYSA-N	[O-][n+]1ccc(C(O)c2ccccc2)cc1	ChEMBL	CHEMBL1538144
ZZTCCAPMZLDHFM-UHFFFAOYSA-N	N.O=C(O)CS	ChEMBL	CHEMBL3187776
YQQRSYVPRXZCOF-IBGZPJMESA-N	N=C(N)NCCCCNC(=O)[C@@H]1CCCN1C(=O)CNS(=O)(=O)c1ccc2ccccc2c1	ChEMBL	CHEMBL145896
GOXDFVCHTSHAGI-IZILZBTCSA-N	CC(O)c1oc(=O)cc2c1C[C@H]1OC(=O)[C@@]3(C)[C@H](O)[C@H]4O[C@H]4[C@@]2(C)[C@@H]13	ChEMBL	CHEMBL4213456
MNEPYBOQUOAGHK-UHFFFAOYSA-N	Cn1c(=O)n(C2CCN(CCCn3ccnc(-c4ccc(Cl)c(CNC(=O)c5ccc(F)cc5)c4)c3=O)CC2)c2cc(Cl)ccc21	ChEMBL	CHEMBL1171505
LHABXAXEZUENHS-BPEPEGAHSA-N	C/C=C/C(=O)N[C@@H]1c2ccccc2CC[C@@H]1OCc1ccccc1	ChEMBL	CHEMBL1902386
JFOJAQMPRRSYKK-UHFFFAOYSA-N	c1coc(CN2Cc3ccnn3CC(COCC3CC3)C2)c1	ChEMBL	CHEMBL3554535
DZNUOUOIPRQTTB-UHFFFAOYSA-N	CC(C)C(O)C1CCCCC1	ChEMBL	CHEMBL2106472
FVFUQCOIASVNQG-KGTBHZDVSA-N	N[C@@H](CCCCN/C=C1\C(=O)Nc2ccc(Br)cc21)C(=O)O	ChEMBL	CHEMBL1186332
OTVYFARCDAXTLL-QNOUXESYSA-N	C[C@@H](O)[C@H]1C(=O)N2C(C(=O)O)=C(C3CCNC3)C[C@H]12	ChEMBL	CHEMBL126612
BGJHKEOFFKRVBE-UHFFFAOYSA-N	O=C(Nc1cc(Cl)ccc1N1CCCC1)C1=NN(c2ccccc2)C(=O)CC1	ChEMBL	CHEMBL1469813
AJFHVJDEJAABHB-UHFFFAOYSA-N	COc1ccc2c(=O)c3c(sc2c1)c1cc(OC)ccc1n3CCN(C)C	ChEMBL	CHEMBL549893
GOSJTPMWDACDSL-FBCYGCLPSA-N	O=[N+]([O-])c1ccc(-c2csc(N/N=C/c3cc(Br)c(O)c(Br)c3)n2)cc1	ChEMBL	CHEMBL3764310
KCIMFODBVYVAJW-UHFFFAOYSA-N	FC1CCCNCCN(Cc2ccc(CNCc3ccccn3)cc2)CCNCCC1	ChEMBL	CHEMBL569318
ALALFTRMHTVSLL-UHFFFAOYSA-N	Cc1[nH]nc(N)c1-c1nc2c(F)cccc2s1	ChEMBL	CHEMBL3685641
OPOVBONACAVEIH-UHFFFAOYSA-N	COC(=O)c1nc(C(=O)OC)c(N)c(-c2ccc(OC)c(OC)c2O)c1C	ChEMBL	CHEMBL57923
PVWRYFKFQWHYLC-UHFFFAOYSA-N	Cc1ccc(S(=O)(=O)Oc2ccc(OCCOCCOCCO)c3c2C(=O)c2ccccc2C3=O)cc1	ChEMBL	CHEMBL2442833
GZPORDABTPOBIY-UHFFFAOYSA-N	O=C(Nc1cccc(Oc2ccccc2)c1)NC(CN1CCCC1)c1ccccc1	ChEMBL	CHEMBL1197789
DQAIWNYIUVKEPK-SNVBAGLBSA-N	Nc1nc(C2CC2)nc2c1nnn2C[C@@H]1CCN(Cc2nccs2)C1	ChEMBL	CHEMBL2070610
KYBCKZPKDGOQLN-PHSVILLSSA-N	CC(C)C(=O)O[C@H]1[C@H](O[C@]2(C)CC[C@@H]3[C@H]([C@@H]4[C@H](C)CC[C@@H]42)C3(C)C)O[C@H](C)[C@H](O)[C@@H]1O	ChEMBL	CHEMBL517303
YSDBJKNOEWSFGA-UHFFFAOYSA-N	CC(=O)N1CCN(C)CC1	ChEMBL	CHEMBL575239
IJUGXJFGNXBBTN-UHFFFAOYSA-N	COc1ccc(Nc2ncc3c(-c4cccc(NC(=O)Cc5ccc(O)cc5)c4)c[nH]c3n2)cc1OC	ChEMBL	CHEMBL525097
FMXFYVMITHQAPD-UHFFFAOYSA-N	O=c1oc2cc(OCc3nn[nH]n3)ccc2c2c1CCCC2	ChEMBL	CHEMBL1332646
IIOVWWBBXBTASH-UHFFFAOYSA-N	COCC(=O)N1CCCC(CNS(=O)(=O)c2ccc(OC)cc2)C1	ChEMBL	CHEMBL1714707
QNNJJTHTFXIHSG-UHFFFAOYSA-N	N=C1c2c(cc(O)n3c2nc2ccccc23)CN1CCN1CCOCC1	ChEMBL	CHEMBL1517299
NOIPUSAZHHTPGM-LHGWWSMPSA-N	COc1ccc(S(=O)(=O)N(CC(C)C)C[C@@H](O)[C@H](Cc2ccc(-c3ccc(F)cc3)cc2)NC(=O)O[C@H]2CCOC2)cc1	ChEMBL	CHEMBL1957063
XVXHMZASGCHRSO-WRZBRUQPSA-N	COc1ccc([C@@H]2[C@@H]3C(=O)N(C(C)(C)C)C(=O)[C@@H]3[C@]3(Cc4ccc(Cl)cc4)C(=O)N(c4cccc(F)c4)C(=O)N23)cc1	ChEMBL	CHEMBL1512790
KWTNOLSWFLPNRV-UHFFFAOYSA-N	Cc1nc2c(C(=O)N3CCOCC3)cnn2c(C)c1Cc1ccc(Cl)cc1	ChEMBL	CHEMBL1383867
XORPVBXCJIPCBQ-UHFFFAOYSA-N	NC(=S)COc1ccccc1	ChEMBL	CHEMBL1602541
QKEDXCZOTAWVEF-UHFFFAOYSA-N	CC(C)Oc1ccccc1N1CCN(CCc2ccc3c(c2)OCO3)CC1	ChEMBL	CHEMBL3938038
PMJFBHPGLDCWEG-UHFFFAOYSA-N	N#Cc1ccc(Cn2cncc2COCc2ccc(C#N)cc2-c2ccc(C(F)(F)F)cc2)cc1	ChEMBL	CHEMBL182810
UIJBJQDAZCEJGM-OAQYLSRUSA-N	O=C(NC[C@@H](NS(=O)(=O)c1ccccc1)C(=O)O)c1ccc(OCCC2CCNCC2)cc1	ChEMBL	CHEMBL1956158
CAXQUECQSWHONO-FQEVSTJZSA-N	O=C(N[C@H]1CCN(Cc2cccc(C(F)(F)F)c2)C1)c1ccc(-c2cccs2)cc1	ChEMBL	CHEMBL372770
KEXDHARHOCQZNI-UHFFFAOYSA-N	CCc1ccc(Oc2ncccc2/C(=N/O)NCc2ccncc2)cc1	ChEMBL	CHEMBL1857927
GDWNAJGFHLZQOE-CAYFOIAYSA-N	COC(=O)CC(O)[C@H](CC(C)C)NC(=O)[C@H](C)NC(=O)CC(O)[C@H](CC(C)C)NC(=O)[C@H](Cc1ccccc1)NC(=O)[C@H](Cc1ccccc1)NC(=O)OC(C)(C)C	ChEMBL	CHEMBL3349390
KVYZVWXDFXLMJI-UHFFFAOYSA-N	COC(=O)CS(=O)(=O)c1ccc2c(c1)CC(=O)N2	ChEMBL	CHEMBL1559637
KDKGIAHPQYETQV-UHFFFAOYSA-N	COc1ccc(N(C(=O)CCCl)C(C#N)c2ccc(Br)cc2)cc1	ChEMBL	CHEMBL1335405
ZUWPOKDKYNJHSJ-UMWZVXCFSA-N	C[C@H]1[C@H]2Cc3ccc(O)cc3[C@]1(C)CCN2CC1C[C@]1(C(=O)O)c1ccccc1	ChEMBL	CHEMBL53216
XXPLBAKMURPFCJ-UHFFFAOYSA-N	CCC(CO)Oc1cc(NC(=O)c2ccc(Cl)cc2)c2ncn(C(C)C)c2c1	ChEMBL	CHEMBL1735400
JPWSUSDWOYHFRI-UHFFFAOYSA-N	O=C(Cc1cccc2cnccc12)Nc1ncc(C2CCC2)s1	ChEMBL	CHEMBL184404
DUFQPGGPOZKZFH-UHFFFAOYSA-N	Cc1ccc(S(=O)(=O)N2CCOCC2)cc1NC(=O)c1ccc(F)cc1F	ChEMBL	CHEMBL1891842
UEWFAZWVKGZFRY-BUHFOSPRSA-N	CC(C)Cc1ccc(C(C)C(=O)N2CCN(/C=C/c3ccccc3)CC2)cc1	ChEMBL	CHEMBL2009959
NUOBHWGCUMKBFK-LRTDBIEQSA-N	C[C@H]1N(C(=O)c2ccc(C(F)(F)F)cc2)CC(=O)O[C@@]1(Cn1cncn1)c1ccc(F)cc1F	ChEMBL	CHEMBL340417
USXNXGXQMKYYPY-UHFFFAOYSA-N	Cc1c(Sc2ccccc2)n(OCCCl)c(=O)[nH]c1=O	ChEMBL	CHEMBL2297097
MMUQVFDMUDOFSH-UHFFFAOYSA-N	O=C(OC1CN2CCC1CC2)C(O)(CC=CI)c1ccccc1	ChEMBL	CHEMBL2112942
VFKFCXZLDLEWAH-PDGQHHTCSA-N	O=C1/C(=C/c2cn(-c3ccccc3)nc2-c2ccc(Cl)cc2)SC(=S)N1CCS(=O)(=O)O	ChEMBL	CHEMBL585093
XHKDOUHMAQDIOL-QGZVFWFLSA-N	c1ccc([C@@H](CCn2cncn2)C2CCCCC2)cc1	ChEMBL	CHEMBL4177346
PWAPPNCWHHLYBM-UHFFFAOYSA-N	O=[N+]([O-])c1cnc(Nc2ccc3ccccc3c2)nc1Nc1ccc(Cl)c(Cl)c1	ChEMBL	CHEMBL1241477
NNMRHUJKYQIREP-MYHBJLNCSA-N	CC(=O)N[C@@H](CCCNC(=N)N)C(=O)N[C@@H](C)C(=O)N[C@@H]1CSSC(C)(C)[C@@H](C(=O)O)NC(=O)[C@H](Cc2cnc[nH]2)NC(=O)[C@H](Cc2ccc3ccccc3c2)NC(=O)[C@H](CCCNC(=N)N)NC1=O	ChEMBL	CHEMBL4089168
XRQWTDNCAWSNFP-SNAWJCMRSA-N	CC(C)(C)/C=C/c1cc2c(=O)c3cc(C(=O)O)c(N)nc3oc2cc1F	ChEMBL	CHEMBL4288219
PAWIYAYFNXQGAP-UHFFFAOYSA-N	Cn1cc(CNCC2CCN(c3ncc(C(=O)NO)cn3)CC2)c2ccccc21	ChEMBL	CHEMBL2105763
KDRLPZPFWRSDOX-UHFFFAOYSA-N	C=CCc1ccc(OCC(O)CN2CCCCC2)c(OC)c1	ChEMBL	CHEMBL1332305
VURKEBZNZKUFJY-UHFFFAOYSA-N	CCCC(C)Oc1ccc(C(=O)NC2CCCCC2)cn1	ChEMBL	CHEMBL2151800
YKUXXJIJRLTFPD-UHFFFAOYSA-N	O=C1C(C(O)c2cnc3ccccc3c2)CCCN1Cc1ccccc1	ChEMBL	CHEMBL2270826
YRPLZRPGTWXNJH-UHFFFAOYSA-N	CN1C2CCC1CC(OC(=O)c1cc(=O)n(Cc3ccccc3)c3ccccc13)C2	ChEMBL	CHEMBL114444
WTEIHJLLBLJTCX-UHFFFAOYSA-N	COc1ccc(NC(=O)c2ccc(NC(=O)N3Cc4cccnc4C3)cc2)cn1	ChEMBL	CHEMBL3893251
RBNODNZCKSHZMT-UHFFFAOYSA-N	COc1cc(Cl)ccc1C(=O)NCC1CN(Cc2ccccc2)CCO1.Cl	ChEMBL	CHEMBL543047
IDUGGXJZGRRKEB-UHFFFAOYSA-N	CCc1ccc2c(Sc3ccc(Cl)cc3)c(C(=O)O)[nH]c2c1	ChEMBL	CHEMBL2327020
XGIFEMLRFPKIQV-XMMPIXPASA-N	CC(C)(C)OC(=O)N1CCC([C@@H](NS(=O)(=O)c2ccc(-c3ccc(N4CCCCC4)cc3)s2)C(=O)O)CC1	ChEMBL	CHEMBL466656
KUBLAWXKXKQMHY-CNZCJKERSA-M	CC(C)c1c(S(=O)(=O)Nc2ccc(F)cc2)c(-c2ccc(F)cc2)c(-c2ccc(F)cc2)n1CC[C@@H](O)C[C@@H](O)CC(=O)[O-].[Na+]	ChEMBL	CHEMBL437795
NDENTZARMCMWHO-UHFFFAOYSA-N	OCCNc1cncc(-c2cncc(Nc3cccc(Cl)c3)n2)c1	ChEMBL	CHEMBL188284
PCDDDCHSTGANIL-UHFFFAOYSA-N	COc1ccccc1NC(=O)N1c2ccccc2NC(=O)CC1C	ChEMBL	CHEMBL1904972
AKFVSSJKYYFAJH-UHFFFAOYSA-N	Cc1c(C(=O)NC(=S)Nc2ccccc2N2CCCC2)cccc1[N+](=O)[O-]	ChEMBL	CHEMBL1415489
JTJRREVVYQLVHA-UHFFFAOYSA-M	O=C(Nc1ccc(Oc2ncccn2)cc1C(=O)[O-])c1ccc(Cl)cc1Cl.[Li+]	ChEMBL	CHEMBL118206
FTAOPGQOVFAFSJ-UHFFFAOYSA-N	N#CSc1ccc(CN2CCN(CCCN(c3ccc(F)cc3)c3ccc(F)cc3)CC2)cc1	ChEMBL	CHEMBL221767
STJIXOUDTUPEEL-UHFFFAOYSA-N	NCC(O)c1cccc(Cl)c1	ChEMBL	CHEMBL3246817
AMLUEPYZYOXFLG-VBOOUTDYSA-N	CCO[C@H]1OC(C(=O)N2CCN(Cc3ccccc3)CC2)=C[C@@H](c2ccccc2)[C@@H]1CCCO	ChEMBL	CHEMBL1302961
JITOQWXUHZCKLJ-UHFFFAOYSA-N	O=C(O)CC(NC(=O)c1cc(Cl)ccc1NC(=O)OCc1ccccc1)C(=O)CF	ChEMBL	CHEMBL391511
ZYRIZJVEUJMDFA-UHFFFAOYSA-N	CC(C)c1ccc(OCC(=O)N2CCCCCC2)c(Br)c1	ChEMBL	CHEMBL1404262
ADYFSAHHBUQVGK-UHFFFAOYSA-N	Cc1cccnc1-c1ccc2c(c1)CCC(C)N2C(=O)c1cc(Cl)c(O)cc1O	ChEMBL	CHEMBL3719029
ZDZFCDPVKZIKNA-ZWXJPIIXSA-N	COc1ccc(CN(CC2(N3CCN(C(=O)[C@H]4CN(C(C)C)C[C@@H]4c4ccc(Cl)cc4)CC3)CCCCC2)OC)cc1	ChEMBL	CHEMBL246807
DRJJBMDKAMCMNT-UHFFFAOYSA-N	COc1cccc2cc(C(=O)NCCc3c[nH]c4ccccc34)c(=O)oc12	ChEMBL	CHEMBL1366414
PHVKKWYEOVNTSD-UHFFFAOYSA-N	c1ccc(-n2ccc3ccc(OCc4ccc5ccccc5n4)cc32)cc1	ChEMBL	CHEMBL3094299
LFCIOBCYMAQQBT-UHFFFAOYSA-N	O=C(O)CCCCCNC(=O)c1ccccc1	ChEMBL	CHEMBL122069
CBOLJWMEKYKDQI-INIZCTEOSA-N	N[C@@H](Cc1c[nH]c2ccccc12)c1nnc(SCc2ccccc2)o1	ChEMBL	CHEMBL1617080
YRYMDLWIIIPERP-UHFFFAOYSA-N	COc1ccc2cc(-c3cccc(N(C)C)c3)cc(CCNC(C)=O)c2c1	ChEMBL	CHEMBL478217
FAWHJACZTWCAHE-UHFFFAOYSA-N	CCCCCCCCCCCCCc1ccc(CCC(N)(CO)CO)cc1.Cl	ChEMBL	CHEMBL545494
GDNFOYSNVGURSR-UHFFFAOYSA-N	Nc1ccn(CCN2C(=O)CSC2CO)c(=O)n1	ChEMBL	CHEMBL48519
NHESEAWKSLDBRA-CYBMUJFWSA-N	O=C(CO)NC[C@H]1CCN(Cc2csc(-c3ccccc3)n2)C1	ChEMBL	CHEMBL4166178
SJHYLQCPNOPCPE-XKLVTHTNSA-N	COc1cccc(CNc2ncnc3c2ncn3[C@@H]2O[C@H](CO)[C@@H](O)[C@H]2O)c1O	ChEMBL	CHEMBL226056
OCGUFEHRUUSZMB-UHFFFAOYSA-N	CC(C)CCCN1C(=O)Nc2ccccc2C1c1ccccc1	ChEMBL	CHEMBL324038
ASRKFPCXPUJFLX-UHFFFAOYSA-N	CN1CCN(C(=O)CN2C(=O)N(c3cccc(C(F)(F)F)c3)C3=C(C(=O)CC3)C2c2ccc(C#N)cc2)CC1	ChEMBL	CHEMBL3944244
ZZWRZIUSSMCGQJ-UHFFFAOYSA-N	O=C(Cc1cccc(C(F)(F)F)c1)Nc1ccc(CC2=CC(=O)OC2)cc1	ChEMBL	CHEMBL4063437
XHBVYDAKJHETMP-UHFFFAOYSA-N	c1cc(-c2cnn3cc(-c4ccc(OCCN5CCCCC5)cc4)cnc23)ccn1	ChEMBL	CHEMBL478629
HTHMMDLGLVQHEM-GOSISDBHSA-N	Cc1ccc(Cc2nn(C[C@H]3CCCN3C)c(=O)c3ccccc23)cc1	ChEMBL	CHEMBL1767141
MHABCSJSJWXZHR-UHFFFAOYSA-N	COc1ccc(NS(=O)(=O)c2cccc(NC(=O)CCC(=O)c3cccs3)c2)cc1	ChEMBL	CHEMBL1421750
IBFZKIGRICKLDV-UHFFFAOYSA-N	COc1cc(OC)c(CC=C(C)C)c(C(=O)c2c(O)c(Cl)c(C)c(Cl)c2OC)c1C=O	ChEMBL	CHEMBL2408960
FRXSGPJYZCCOQS-UHFFFAOYSA-N	Cn1c(CC(=O)Nc2ccccc2F)nnc1SCC(=O)Nc1nccs1	ChEMBL	CHEMBL2131203
TWERPCDSCWVHLR-UHFFFAOYSA-N	CCN1Cc2cc([N+](=O)[O-])ccc2OP1(=S)OC	ChEMBL	CHEMBL2270186
GQHAUESUFWMGGZ-UHFFFAOYSA-N	CC1Nc2c(-c3ccco3)cc(Cl)cc2S(=O)(=O)N1	ChEMBL	CHEMBL2035762
OGLKPDWGDQWMCR-UHFFFAOYSA-N	CC(=O)Nc1ccccc1N1CCN(C(=O)C2(Oc3ccc(C(F)(F)F)cc3)CCCN(C(=O)c3cnccc3C(F)(F)F)C2)CC1	ChEMBL	CHEMBL3138990
WFMNFAPULOCYHK-UHFFFAOYSA-N	COc1ccc2c(c1)C(C)=CC(C)(C)N2S(=O)(=O)c1ccc(C)cc1	ChEMBL	CHEMBL1562615
LHYSOBMULHUTJH-UHFFFAOYSA-N	O=S(=O)(c1ccc(CO)cc1)c1ccc2oc3c(c2c1)CNCC3	ChEMBL	CHEMBL3692846
LMAVJMARZPTUQH-UHFFFAOYSA-N	Cc1cc2ncn(C)c2cc1C	ChEMBL	CHEMBL154946
DETFVFKKVPJKQQ-YMIPNJAESA-N	CCC(C)[C@H]1O[C@@]2(C[C@@H]3C[C@@H](C/C=C(\C)[C@@H](O[C@H]4C[C@H](OC)[C@@H](O[C@H]5C[C@H](OC)[C@@H](O)[C@H](C)O5)[C@H](C)O4)[C@@H](C)/C=C/C=C4\CO[C@@H]5[C@H](O)C(C)=C[C@@H](C(=O)O3)[C@]45O)O2)CC(F)(F)[C@@H]1C	ChEMBL	CHEMBL332989
ZXCBAKXWAIOPLD-ZDUSSCGKSA-N	Cc1ccc2c(C(=O)NCC(=O)N3CCC[C@H]3C#N)ccnc2c1	ChEMBL	CHEMBL3233834
LTTUPMHLUULFJG-UHFFFAOYSA-N	CCc1ccc(NC(=O)c2ccc(CN3CCCN(Cc4ccc(C)s4)CC3)cc2)cc1.O=C(O)C(F)(F)F	ChEMBL	CHEMBL588779
YKGNHOUXMGLMIS-FJXKBIBVSA-N	C[C@@H]1C[C@H]2CC(=O)C[C@H](C2)O1	ChEMBL	CHEMBL2332884
VQRMWYSVDQFYBE-HCFISPQYSA-N	CC(C)(O)CNC(=O)/C=C/C=C/Cc1ccccc1	ChEMBL	CHEMBL470771
NFWYDXVBBNDBQP-UHFFFAOYSA-N	O=C1CCC(c2ccc(Cl)cc2)=NN1c1n[nH]c(=S)n1-c1ccc(Cl)cc1	ChEMBL	CHEMBL1668872
SMXWPOKKMNAICH-UHFFFAOYSA-N	CN1C(=O)C(C2=NS(=O)(=O)c3cc(NS(C)(=O)=O)ccc3N2)=C(O)C2CCCC21	ChEMBL	CHEMBL475982
HQPPTVXRHFOPNW-OAQYLSRUSA-N	Cn1ncc(NC(=O)c2nc(-c3ccccc3F)sc2N)c1N1CCNC[C@]2(CCO2)C1	ChEMBL	CHEMBL3648842
BQRKLZOSDYHVMW-KOLCDFICSA-N	O=C(O)[C@@H]1C[C@@H](Cc2ccc(Cl)cc2)CN1	ChEMBL	CHEMBL4116128
BHPARCQOYICZJO-UHFFFAOYSA-N	O=C(O)CCCCCNC(=O)c1ccc(Br)cc1	ChEMBL	CHEMBL1493658
JKHCIHSDGLSQJC-UHFFFAOYSA-N	Cc1ncc(CN(Cc2ccc(C#N)cc2)c2ccc(S(=O)(=O)c3ccccc3)cc2)n1Cc1ccc(C#N)cc1	ChEMBL	CHEMBL325995
RZEGENBJIDTSIR-UHFFFAOYSA-N	COc1c(Cl)cc(-c2ccc(C(=O)c3cccc(O)c3C)s2)cc1Cl	ChEMBL	CHEMBL4292953
IBBZWVUXMAIQPL-UHFFFAOYSA-N	Cc1oc2c(c1C(=O)OCC(=O)O)C(=O)c1ncccc1C2=O	ChEMBL	CHEMBL4175665
LAKPNPQQROECFY-UHFFFAOYSA-N	O=C1c2ccccc2N(CCCN2CCCCC2)C(=O)C1CCCN1CCN(c2ccccc2)CC1	ChEMBL	CHEMBL3302584
NGMHYFFQBKFNQC-UHFFFAOYSA-N	COc1ccc(S(=O)(=O)Nc2ccc(-c3ccncc3)c3cccnc23)cc1	ChEMBL	CHEMBL3633444
JURAMDVFIYNCNX-UHFFFAOYSA-N	O=C1C(O)N=C(c2ccccc2F)c2cc(Cl)ccc2N1C1CCNCC1	ChEMBL	CHEMBL350630
BYVGVYCVFJGXSL-UHFFFAOYSA-N	CCC(OC(=O)c1nsc(Cl)c1Cl)C(=O)NCc1cccs1	ChEMBL	CHEMBL1362142
WFLFBRMDPVVJDE-UHFFFAOYSA-N	CN1CCN(CCOc2ccc(Cl)cc2C(=O)Nc2ccc3c(c2)S(=O)(=O)C=C3)CC1	ChEMBL	CHEMBL3289153
HHFHOIXEZXKOPX-UHFFFAOYSA-N	COc1cc(C(=O)c2nc(-c3ccc(C)cc3)no2)cc(OC)c1OC	ChEMBL	CHEMBL3752257
ASMMUAMPRJWCFI-UHFFFAOYSA-N	COc1cc(C(=O)NCCCN2CCCC2=O)ccc1OCc1ccc(Cl)cc1Cl	ChEMBL	CHEMBL1726463
JBERTYKZZDQGNS-JTQLQIEISA-N	CNc1ncc2c(n1)N1CCC[C@H]1CN(c1c[nH]c3ncn(C)c(=O)c13)C2=O	ChEMBL	CHEMBL3903300
BZSYYMAHNJHZCB-QHHAFSJGSA-N	C/C=C/C(=O)Nc1ccccc1	ChEMBL	CHEMBL2426259
XHSHYNSPPXJUTN-UHFFFAOYSA-N	COc1cc(C(=O)c2cn(-c3cnc4ccccc4c3)nn2)cc(OC)c1OC	ChEMBL	CHEMBL1644870
MVCROHQUNMGQHR-UHFFFAOYSA-N	Cc1cccc(NC(=O)C2CCC(CNS(=O)(=O)c3ccc4c(c3)CCCC(=O)N4)CC2)c1C	ChEMBL	CHEMBL2362663
FSTZHPYSBDCPKR-NLWGTHIKSA-N	CC1=C(CCc2ccoc2)[C@@]2(C)CC[C@@H](O)C(C)(C)[C@@H]2CC1=O	ChEMBL	CHEMBL1950102
IMCCMRAPZAYTMJ-UHFFFAOYSA-N	C=CCNC(=O)c1ccncc1	ChEMBL	CHEMBL1416057
AZVAKSGTTHXSPK-SECBINFHSA-N	Cc1nc2cccc(-c3[nH]c4c(c3Cl)C(=O)N[C@@H]4C)c2nc1NC1(C)CC1	ChEMBL	CHEMBL3933719
DDOPYKKRDVQCDA-UHFFFAOYSA-N	CCOc1ccc(NC(=O)CSc2nc3ccsc3c(=O)n2CCCCC(=O)O)cc1	ChEMBL	CHEMBL1872593
QBLSLPHSICILCF-SSHHRWTQSA-N	CCNC(=O)[C@H]1O[C@@H](n2cnc3c(NC(=O)c4ccccc4)ncnc32)[C@H](O)[C@@H]1O	ChEMBL	CHEMBL426669
BSIRUDLNWXYGBM-UHFFFAOYSA-N	NC(=S)NN=C1CCCCCCCC1	ChEMBL	CHEMBL1879854
NFVAPCKEOKNMHO-UHFFFAOYSA-N	O=C(NCCc1ccc2c(c1)OCCO2)c1cccc(S(=O)(=O)N2CCCC2)c1	ChEMBL	CHEMBL1715556
SNVSKDGQHZGSDF-UHFFFAOYSA-N	Cc1ccc(Cl)c(-c2ncnc3c2cnn3CCN2CCCCC2)c1	ChEMBL	CHEMBL4292993
LUCQLLZCMHWTOE-UHFFFAOYSA-N	COc1cccc(-c2ccc(-c3noc(-c4ccccc4Br)n3)c(OC)n2)c1	ChEMBL	CHEMBL1452203
KCPVCFVLESRBRB-UHFFFAOYSA-N	O=C(CN1CCC(C(=O)c2ccc3c(c2)CCO3)CC1)NCc1nc2c(c(=O)[nH]1)COCC2	ChEMBL	CHEMBL3939009
XRMQXOYLWNWWCU-UHFFFAOYSA-N	O=C(Nc1ccc(C(=O)N2CCCc3ccccc32)cc1)c1cc(Cl)cc(Cl)c1	ChEMBL	CHEMBL119651
MADGTPADOJMWER-ITDZFPRDSA-N	CC(=O)N[C@H](C(=O)N[C@H](C(=O)C1C[C@H](Oc2ccccc2-c2ccc(C(=O)O)cc2)C[C@H]1C(=O)CC1(C(=O)O)CC1)C(C)C)C1CCCCC1	ChEMBL	CHEMBL191654
ZBNJDBMPYVEUDK-UHFFFAOYSA-N	CC(C)(C)OC(=O)N1CCN(c2nc(=O)c3cc([N+](=O)[O-])cc([N+](=O)[O-])c3s2)CC1	ChEMBL	CHEMBL2417567
KVGHLXAKCYPEFF-UHFFFAOYSA-N	NS(=O)(=O)c1ccc(NC(=O)Cc2cccs2)c(Br)c1	ChEMBL	CHEMBL584387
KASBYIOWUFIGOD-LPYMAVHISA-N	Brc1ccc(Oc2ccc(/C=N/Nc3nc4ccccc4s3)cc2)cc1	ChEMBL	CHEMBL2262855
YMFOKEHORIJDBR-UHFFFAOYSA-N	O=C(Nc1cccnc1)c1cccc(S(=O)(=O)N2CCCCC2)c1	ChEMBL	CHEMBL1550346
BAFXFUOJGBYTOY-JIBQIMBESA-N	CC(C)[C@H](NC(=O)N(C)Cc1cccnc1)C(=O)N[C@@H](Cc1ccccc1)[C@@H](O)[C@@H](O)[C@H](Cc1ccccc1)NC(=O)[C@H](NC(=O)N(C)Cc1cccnc1)C(C)C	ChEMBL	CHEMBL331363
MZWMPUXEJIICDD-MSQNUCTKSA-N	COC(=O)[C@H]1Cc2c([nH]c3ccccc23)CN1C(=O)NC12CC3CC(CC(C3)C1)C2	ChEMBL	CHEMBL1915174
SEZRGEINKOYBLL-UHFFFAOYSA-N	CC(C#N)(COc1cc(F)c(F)cc1C(F)(F)F)NC(=O)c1ccc(OC(F)(F)F)cc1	ChEMBL	CHEMBL253751
IMSXHNJZMPDAEB-UHFFFAOYSA-N	O=[N+]([O-])c1cccc(-c2nc(-c3ccncc3)no2)c1	ChEMBL	CHEMBL1362108
DKLYAPIDKKCSDJ-UHFFFAOYSA-N	Cn1c(-c2ccc(F)cc2)cnc1NCc1ccc(C#N)cc1	ChEMBL	CHEMBL1542053
DSTDMPAJBBOFCE-UHFFFAOYSA-N	COc1ccc(CC2COc3cc(O)c(OC)c(O)c3C2=O)cc1O	ChEMBL	CHEMBL3581076
OLGKCXLZPZANMF-UHFFFAOYSA-N	Oc1cc(Br)c(Cc2cc(O)c(O)c(Br)c2Br)cc1O	ChEMBL	CHEMBL2016671
ALQPNLIBLXFECQ-KWQFWETISA-N	COC(=O)N[C@@H](C)C(=O)N[C@@H](CC(=O)O)C(=O)COC(=O)c1c(Cl)cccc1Cl	ChEMBL	CHEMBL108738
QHXQILHKQUVTBK-QGZVFWFLSA-N	O=C1[C@H](NS(=O)(=O)c2ccc(Oc3ccccc3)cc2)CC=CCN1O	ChEMBL	CHEMBL1916057
CTTZYPQDSHINEP-BKUYFWCQSA-N	CC(C)/C=C1\SC(NC(=O)C(CC2CCOCC2)c2ccc(S(=O)(=O)C3CC3)cc2)=NC1=O	ChEMBL	CHEMBL1164726
PNWYMJBCVRRTIK-UHFFFAOYSA-N	COC(=O)c1ccc(CNC(=O)C(C)NC2=NS(=O)(=O)c3ccccc32)cc1	ChEMBL	CHEMBL1514260
KYTWIODTMDIJEV-VWIZAEKASA-N	C=C(C)[C@@H]1CC[C@]2(C(=O)O)CC[C@]3(C)[C@H](CC[C@@H]4[C@@]5(C)CC[C@H](OC(=O)C[C@@H](C)C(=O)O)C(C)(C)[C@@H]5CC[C@]43C)[C@@H]12	ChEMBL	CHEMBL401279
ABXZHBOLRVUXPK-UHFFFAOYSA-N	N=C(N)SCCCN	ChEMBL	CHEMBL1434251
AHVQGITZQZMGEM-UHFFFAOYSA-N	COc1ccc(OC)c(S(=O)(=O)N2CCCC(C(=O)NC3CC3)C2)c1	ChEMBL	CHEMBL1866468
JOZOYBSZGCAMEC-UHFFFAOYSA-N	COc1ccc(C(=O)Nc2cccc(-c3csc(C)n3)c2)cc1S(=O)(=O)N1CCCC1	ChEMBL	CHEMBL1473305
NGINVVZZYUPNKC-UHFFFAOYSA-N	Cc1cc2oc(=O)cc(CN3CCCC3)c2cc1Cl	ChEMBL	CHEMBL1895976
YCRDFJGCEFBJML-UHFFFAOYSA-N	COC(=O)CCc1cc(O)ccc1O	ChEMBL	CHEMBL17324
AONPADBRNRGNEX-UHFFFAOYSA-N	O=C1c2cccc3c(NCCO)ccc(c23)C(=O)N1c1cccc(F)c1	ChEMBL	CHEMBL1197149
UUSHJHKKWMREIS-OAHLLOKOSA-N	CCC(=O)NCCC[C@@H](C)N(c1cc(Cl)ccc1CO)S(=O)(=O)c1ccc(Cl)cc1	ChEMBL	CHEMBL403841
FAGUUNKYRMNYCA-FNORWQNLSA-N	COc1cc(OC)c(C(=O)/C=C/c2ccc3c(c2)OCO3)c(OC)c1OC	ChEMBL	CHEMBL461246
PGZAIQBQSMBBGS-HYARGMPZSA-N	O=C(Oc1ccc(/C=N/NC(=O)c2ccccc2O)cc1)c1ccccc1	ChEMBL	CHEMBL3209879
CQRVUKMOLKKCAJ-UHFFFAOYSA-N	CCn1c(C)c2c(=O)onc-2c2ccc(-c3ccncc3)cc21	ChEMBL	CHEMBL315563
BUUAOQHAGMJAAW-UHFFFAOYSA-N	COCCC1CCCCN1C(=O)c1cccc(OC2CCN(C3CCCC3)CC2)c1	ChEMBL	CHEMBL1494430
USEHHURUXMCKNG-UHFFFAOYSA-N	c1ccc(CCn2cc(-c3nc(CN4CCOCC4)no3)nn2)cc1	ChEMBL	CHEMBL3485970
COBPKKZHLDDMTB-UHFFFAOYSA-N	CCCCOCCOCCOCCO	ChEMBL	CHEMBL3184092
JFMWVOSWIUYFRJ-UHFFFAOYSA-N	COc1ccc(NC(=O)CCNC(C)=O)cc1NS(=O)(=O)c1ccc(F)cc1	ChEMBL	CHEMBL1352100
BKVNPOOLGSNONG-UHFFFAOYSA-N	COc1ccc(-c2cnc(C(=O)N3CCOCC3)o2)cc1S(N)(=O)=O	ChEMBL	CHEMBL3608884
WSYQSMJFBSIBRN-UHFFFAOYSA-N	O=C(c1cc(C(F)(F)F)cc(C(F)(F)F)c1)N1CCN(C(=O)CNC2CCN(Cc3ccccc3)CC2)C(c2ccc(Cl)c(Cl)c2)C1	ChEMBL	CHEMBL321270
MPGXBEHIWDZYTG-XSEHGGBNSA-N	CCCC[C@@H]1C[C@H]1C(NP(=O)(c1ccccc1)c1ccccc1)c1ccc(Cl)cc1	ChEMBL	CHEMBL1493939
MOAASIOGRPVFTI-QYBDOPJKSA-N	C[C@@H](c1ccc(-c2ccc(=O)n(C)c2)cc1)N1CC[C@](CCO)(c2ccc(F)cc2)OC1=O	ChEMBL	CHEMBL3664648
XVUFPWQPHVNMTC-UHFFFAOYSA-N	CCn1c(CNc2ccc(F)cc2)nnc1SCCN1CCCCC1	ChEMBL	CHEMBL1526694
BWAPJIHJXDYDPW-UHFFFAOYSA-N	Cc1cc(N)c(C)cc1N	ChEMBL	CHEMBL1795410
KTXSLDOATQLSNH-UHFFFAOYSA-N	O=C(Nc1ccc(Br)cc1C(=O)O)c1ccc2c(c1)C(=O)N(Cc1ccccc1)C2=O	ChEMBL	CHEMBL1353506
GVWIOPRKMYWKHB-UHFFFAOYSA-N	COC(=O)Oc1cccc(C(=O)N(CCCn2c(=O)oc3c(OC(=O)OC)cccc3c2=O)C(C)CCC(=O)NC(C(=O)NC2C(=O)N3C2SC(C)(C)C3C(=O)O)c2ccccc2)c1OC(=O)OC	ChEMBL	CHEMBL322864
RKWYRKNEVTUPGK-UNHORJANSA-N	COC(=O)N[C@H](C(=O)N1CCC[C@H]1C(=O)Nc1ccc([C@@H]2CC[C@@H](c3ccc(NC(=O)[C@@H]4CCCN4C(=O)[C@@H](NC(=O)OC)C(C)C)cc3)N2c2ccc(Cl)cc2)cc1)C(C)C	ChEMBL	CHEMBL3127316
HGAJTKWPNZDTRJ-FQEVSTJZSA-N	O=C(c1nn([C@H]2CCCN(Cc3ccncc3)C2)c2c1CS(=O)(=O)c1ccccc1-2)N1CCOCC1	ChEMBL	CHEMBL3683694
MGSDFQPGIGFLCV-UHFFFAOYSA-N	Cc1ccccc1-c1c(OCC2COC(C)(C)O2)nc2ccccc2c1-c1ccncc1	ChEMBL	CHEMBL251788
UMSCZQBVWJHNFS-FQEVSTJZSA-N	N[C@@H](CS)C(=O)Nc1ccc(NC(=O)Cc2ccccc2)c(C(=O)c2ccccc2)c1	ChEMBL	CHEMBL1179734
LFDMKSRSRGGBMZ-UHFFFAOYSA-N	CCn1c(C(=O)OCCc2ccc(O)cc2)cc(=O)c2ccc(C)nc21	ChEMBL	CHEMBL2348319
YPNGEFMUSFEBOX-KIYNQFGBSA-N	CC(CCCCNS(=O)(=O)c1ccc(O)c(C(=O)O)c1)C(=O)N[C@H](C=O)CC(=O)O	ChEMBL	CHEMBL445073
ZBXJCFZEILTVIR-UHFFFAOYSA-N	C/C(=N/c1ccnc2cc(Cl)ccc12)NC1CCN(C(C)C)CC1	ChEMBL	CHEMBL3421832
UZFCEZBDIBYWIT-UHFFFAOYSA-N	COc1ccc2[nH]cc(C(=O)CN3CCC(O)(c4ccccc4)CC3)c2c1	ChEMBL	CHEMBL3099035
SUENRLSWGAOSAX-UHFFFAOYSA-N	COc1cccc(NC(=O)COC(=O)COc2ccccc2[N+](=O)[O-])c1	ChEMBL	CHEMBL1429227
SUDFFDSFYCBQMQ-RNJDCESWSA-N	COc1ccc(-c2ccc3c(c2)[C@@H]2[C@@H](CCN2S(=O)(=O)c2ccc(OC)cc2)[C@@H](CO)N3C)cc1	ChEMBL	CHEMBL2355855
CKFPJEAXCARGJQ-UHFFFAOYSA-N	CSc1ccc(CN2CCN(C3CCCC3)C(CCO)C2)cc1	ChEMBL	CHEMBL1726379
NQHMRJGYLASPHK-UHFFFAOYSA-N	Cc1cc(C)c(OCC(=O)OCCNC(=O)c2cccnc2)c(C)c1	ChEMBL	CHEMBL1619532
GAXVUDYIUJUDBE-UIIMSYQSSA-N	CCCCCCCCCCCC/C=C\[C@@H](SC[C@H](N)C(=O)NCC(=O)O)[C@@H](O)CCC(=O)O	ChEMBL	CHEMBL54432
YBQKHHZUUFVONP-HNNXBMFYSA-N	COC(=O)CC[C@H](NC(=O)Nc1ccc(N(C)Cc2cnc3nc(N)nc(N)c3n2)cc1)C(=O)OC	ChEMBL	CHEMBL3245587
TZJRTGHDAYCHGF-FBCYGCLPSA-N	COc1cc(/C=N/NC(=O)c2ccc(NC(C)=O)nc2)cc(Br)c1O	ChEMBL	CHEMBL3394893
QUDWWNGZNHQMKG-UHFFFAOYSA-N	O=C1c2ncccc2C(=O)c2c1c(C(=O)O)c1ccccn21	ChEMBL	CHEMBL4248240
ZOVNGBKDKNONTD-UHFFFAOYSA-N	CC(C)C(=O)OCc1ccc(C(CN)C(=O)Nc2ccc3cnccc3c2)cc1	ChEMBL	CHEMBL3794444
JXAAATVXBZVTFP-JOCHJYFZSA-N	COC(=O)N[C@@H]1Cc2ccc(NC(=O)c3cc(C)cc(C)c3-c3ccc(C(F)(F)F)cc3)cc2C1	ChEMBL	CHEMBL358141
AJSIYBPKKUNKIS-UHFFFAOYSA-N	COCC(COC)n1cc(Cl)nc(Nc2c(Cl)cc(OCCF)cc2Cl)c1=O	ChEMBL	CHEMBL2165199
LMUZKKDBBUAPBX-UHFFFAOYSA-N	NS(=O)(=O)c1ccc(NC(=O)Cn2nc(-c3ccccc3)c3ccccc3c2=O)cc1	ChEMBL	CHEMBL3330003
JOYUAZDDXKUTIY-KTKRTIGZSA-N	C(=C\c1ccc2ccccc2c1)\c1ccc2ccccc2c1	ChEMBL	CHEMBL316045
DWYAAEFCRQCUHL-WRWGMCAJSA-N	CC(C)N[C@@H]1C[C@@H]2C[C@H]([C@H]1C)C2(C)C	ChEMBL	CHEMBL1651750
ZVRUOOMIMYVPQU-UHFFFAOYSA-N	O=C(NCc1ccco1)C1CCCN1S(=O)(=O)c1ccc2ccccc2c1	ChEMBL	CHEMBL1504726
OVRLSAUXCAQZRL-UHFFFAOYSA-N	O=C(CCOc1ccccc1)N1CCN(c2ccc(O)cc2)CC1	ChEMBL	CHEMBL1309966
YFPKBCZIHPCYDC-UHFFFAOYSA-O	C[N+]1(CCCCOc2cc(O)c3c(=O)c4ccccc4oc3c2)CCCC1	ChEMBL	CHEMBL3558277
UVDXAWIPPFJUKV-BHWOMJMDSA-N	CC(C)n1cnc2c(NC(CO)c3ccccc3)nc(N3CCC[C@H]3CO)nc21	ChEMBL	CHEMBL2112679
LRNMTOCGEKHHAH-UHFFFAOYSA-N	CCC(C)OP(=O)(O)O	ChEMBL	CHEMBL343689
LCEUJENGMKMWJS-UHFFFAOYSA-N	CC(C)Oc1ccc(C(=O)Nc2cccc3cccnc23)cc1	ChEMBL	CHEMBL1449585
VYAFGFXAAIOYTG-WCTZXXKLSA-N	O=[N+]([O-])c1cnn([C@@H]2O[C@H](COP(=O)(O)O)[C@@H](O)[C@H]2O)c1	ChEMBL	CHEMBL538121
WKNTVUYLRMTBRX-UHFFFAOYSA-N	CC(OC(=O)C1CC1C)C(=O)Nc1ncc(Cl)cc1Cl	ChEMBL	CHEMBL1514477
PABPNJRZBIDKPJ-UHFFFAOYSA-N	O=[N+]([O-])c1ccc(S(=O)(=O)NCC(c2cccnc2)N2CCc3ccccc32)cc1	ChEMBL	CHEMBL1552537
SSTIAMPAEKIHOV-QJUOVVKFSA-N	COC[C@H](Cc1ccccc1)NC(=O)[C@H]1[C@H](C(=O)Nc2ccc(Br)cc2)[C@@H]2C=C[C@H]1C21CC1	ChEMBL	CHEMBL3731705
SWKDJILZEIQZET-UHFFFAOYSA-N	O=C(Nc1ccc(F)cc1)C1C(=O)N2c3ccccc3Oc3cccc1c32	ChEMBL	CHEMBL61952
KJDSORYAHBAGPP-UHFFFAOYSA-N	Cl.Cl.Cl.Cl.Nc1ccc(-c2ccc(N)c(N)c2)cc1N	ChEMBL	CHEMBL3189086
ARWREZMYDPUWIJ-UHFFFAOYSA-N	Cc1cc(C)c2c(CC(=O)NC3CCS(=O)(=O)C3)coc2c1	ChEMBL	CHEMBL1420360
ZKERKKZFEKHXLW-UHFFFAOYSA-N	CCc1nc(SCc2cc(O)nc3ccccc23)c2c(C)c(C)sc2n1	ChEMBL	CHEMBL1873182
ABJKBOPGGPGJEM-UHFFFAOYSA-N	CC1(C)C(=O)c2ccc(C#Cc3cc(Cl)ccc3OCC(=O)O)cc2S1(=O)=O	ChEMBL	CHEMBL1914491
YSEMBYWAAKOCKW-JOBJLJCHSA-N	O=C1/C(=C/c2ccc(O)cc2)CC/C1=C\c1ccc(O)cc1	ChEMBL	CHEMBL452101
BKCQMMYELAFAFU-UHFFFAOYSA-N	CCCc1nc(C(=O)N(C)Cc2cc(CC)no2)cs1	ChEMBL	CHEMBL3486000
NATXHFKXFMNQDO-UHFFFAOYSA-N	CC(C)c1c(-c2nnc(NCCCN(C)C)o2)cn2ncnc(Nc3cc(C(=O)NC4CC4)c(F)cc3F)c12	ChEMBL	CHEMBL271310
QELVGGSIKXLUTG-UHFFFAOYSA-L	C[N+](C)(CCCCCC[N+](C)(C)CCCN1C(=O)c2ccccc2C1Cc1ccccc1)CCCN1C(=O)c2ccccc2C1Cc1ccccc1.[Br-].[Br-]	ChEMBL	CHEMBL265482
MGKQMARQZGSCHQ-UHFFFAOYSA-N	Cl.O=c1c(-c2ccccc2)c(O)nc(SCCN2CCOCC2)n1-c1ccccc1	ChEMBL	CHEMBL1891912
UMGJKWSIQVVDGX-UHFFFAOYSA-N	CCCOc1cccc2cc(C(=O)NC3CCCCC3)c(=O)oc12	ChEMBL	CHEMBL3410694
ATJQMIAIWKHJSS-UHFFFAOYSA-N	O=C(CCn1c2c(c(=O)[nH]c1=O)CCCC2)NCC(=O)c1ccc(Br)cc1	ChEMBL	CHEMBL421605
MWQFVQGOHZVOPI-UHFFFAOYSA-N	O=C1CCCN1CC1CN(CC2CCOCC2)Cc2nccn2C1	ChEMBL	CHEMBL3556737
SPFVHFBNXPARTR-IDMXKUIJSA-N	CCN1CCC[C@H]1CNC(=O)c1c(OC)ccc(Br)c1OC.Cl.O	ChEMBL	CHEMBL3989556
LEDLQVKRFJBLBH-UHFFFAOYSA-N	O=C(NCc1ccccc1)Oc1cccc(C(=O)c2nc3ccccc3o2)c1	ChEMBL	CHEMBL390409
XOIFIQCFGWPWBB-UHFFFAOYSA-N	O=C(Nc1cccc(Oc2ccccc2)c1)NC(CN1CCCC1)c1ccccc1.O=C(O)C(F)(F)F	ChEMBL	CHEMBL585606
XZKWGPFWKSZOJA-UHFFFAOYSA-N	CN(C)S(=O)(=O)c1cc(NC(=O)c2ccc(-n3ccnc3)c([N+](=O)[O-])c2)ccc1Cl	ChEMBL	CHEMBL1587562
IVABHGCEEULLLE-UKYUDJEDSA-N	CC[C@H](NC(=O)/C(C#N)=C/c1cccc(Br)n1)c1ccccc1	ChEMBL	CHEMBL1923241
SGPJMVAIHUTWNQ-KYIGKLDSSA-N	CCC1(CN(C)C)CC/C(=C\c2ccc3c(c2)OCO3)C1=O.Cl	ChEMBL	CHEMBL2004727
CVRAMMMZPMRPOY-UHFFFAOYSA-N	Cc1c(C(=O)c2ccc(C(C)C)cc2)c2ccccc2n1CCN1CCOCC1	ChEMBL	CHEMBL441060
NHXRORRZKIRUAQ-RGVLZGJSSA-N	COc1ccc(Cc2nnc(N/N=C/c3ccc(O)cc3)nc2O)cc1OC	ChEMBL	CHEMBL3189405
BYTLRXMKZJMNBR-BATDLHLMSA-N	CO[C@H]1[C@H](O)[C@H]2[C@@H](O[C@@H]1CO)n1c3ccc(CO)cc3c3c4c(c5c6cc(CO)ccc6n2c5c31)C(=O)NC4=O	ChEMBL	CHEMBL28587
VQUXNXIPEAVFFP-UHFFFAOYSA-N	CC(=O)N1CCc2c(c(-c3ccc(Br)cc3)nn2CC(O)CN2CCC(n3c(O)nc4cccc(C)c43)CC2)C1	ChEMBL	CHEMBL360888
FYJNZHPFVLWURE-CAPFRKAQSA-N	CCOC(=O)/C(=N\Nc1ccccc1Cl)N(C)C1CCCCC1	ChEMBL	CHEMBL3190955
QZYXALGFGOGFGD-UHFFFAOYSA-N	O=C(NCCCn1ccnc1)c1ccc(S(=O)(=O)Nc2ccccc2)cc1	ChEMBL	CHEMBL1507094
RXWYMCXVYAKLAV-UHFFFAOYSA-M	CCn1c2ccccc2c2c1cc1ccccc1[n+]2C.O=S(=O)([O-])C(F)(F)F	ChEMBL	CHEMBL490306
DGTVMYWMEQXZQF-UHFFFAOYSA-N	O=C(CS(=O)(=O)Cc1cc(Cl)c2c(c1)OCO2)N1CCCCCC1	ChEMBL	CHEMBL3488538
IYHGMQDWNZLIGF-UHFFFAOYSA-N	CCOP(=O)(OCC)C1=C(N)C2(N=N1)C(=O)c1ccccc1C2=O	ChEMBL	CHEMBL515651
GIFXQMFIJPQXBL-GHYURXRVSA-N	COC(=O)[C@H](Cc1ccccc1)NC(=O)c1ccc(CNC(=O)/C=C/c2ccc(OCc3ccccc3)cc2)cc1	ChEMBL	CHEMBL1968269
FLZZJDFSFDCJPM-UHFFFAOYSA-N	COc1ccccc1CNC(=O)Cn1c(=O)nc(-c2ccccc2)c2ccccc21	ChEMBL	CHEMBL1494953
QVLMUEOXQBUPAH-VOTSOKGWSA-N	Oc1ccc(/C=C/c2ccccc2)cc1	ChEMBL	CHEMBL195624
KZMVPUIBSUVYJZ-UHFFFAOYSA-N	COc1cc(-c2nc3cnccn3c2Nc2ccccc2)ccc1O	ChEMBL	CHEMBL1537276
VKFHLVGNIPONMR-UHFFFAOYSA-N	COCC#CC(=O)Nc1ccc2ncnc(Nc3cccc(Br)c3)c2c1	ChEMBL	CHEMBL91009
GBOIKVXJSZURGV-UHFFFAOYSA-N	COc1cccc(C2c3cc4c(cc3OC(Nc3ccccc3)C2C)OCO4)c1OC	ChEMBL	CHEMBL1971436
YHHZGQRJTRPNMN-UHFFFAOYSA-N	Cc1ccc(-n2cnn(CCCN3CCN(CC(O)(Cn4cncn4)c4ccc(F)cc4F)CC3)c2=O)cc1Cl	ChEMBL	CHEMBL1911095
NCCVACMJJBXVCM-UHFFFAOYSA-N	Cn1c(SCC(=O)Nc2nncs2)nnc1C1CC1	ChEMBL	CHEMBL1510352
XWEGKKKIRHQVSS-UHFFFAOYSA-N	CC(C)N(CCNCC(O)COc1ccc(C(C)(C)c2ccccc2)cc1)C(C)C	ChEMBL	CHEMBL1621258
LCLKRHYKYHKVMC-QFIPXVFZSA-N	CC(C)CCNC(=O)[C@H](CCc1ccccc1)NC=C1C(=O)Nc2ccccc21	ChEMBL	CHEMBL1689609
WEIKJONDPALDKC-UHFFFAOYSA-N	CN(CC(=O)Nc1ccc(C(F)(F)F)cc1)CC(O)Cn1c(=O)c2ccccc2n(C)c1=O	ChEMBL	CHEMBL3304527
ZCZSRBQKVHVCOQ-UHFFFAOYSA-N	O=C(c1ccco1)N1CCC2(CCN(Cc3nccs3)CC2)CC1	ChEMBL	CHEMBL1512391
JCKZUGSQPFTZCW-RBZQAINGSA-N	COc1cccc(C#Cc2ccc([C@H]3[C@@H](CO)N(C(=O)C4CCC4)[C@H]3C#N)cc2)c1	ChEMBL	CHEMBL3561237
TVKGGZQHIITATF-LJAQVGFWSA-N	Cc1ccc(-c2cn(C3CCN(C(=O)N[C@@H]4N=C(c5ccccc5)c5ccccc5N(CC(F)(F)F)C4=O)CC3)c(O)n2)cc1	ChEMBL	CHEMBL215325
AYCGKVOUELNADU-HNNXBMFYSA-N	C#CCCCCCCCCC(=O)CC(=O)N[C@H]1CCOC1=O	ChEMBL	CHEMBL1770361
QZVIHAPHTFLCEK-UHFFFAOYSA-N	O=C(O)c1cc(-c2ccccc2)nc2c1cnn2Cc1ccccc1	ChEMBL	CHEMBL2324885
JJRBIHWPHISASR-UHFFFAOYSA-N	COc1ccccc1N1CCN(CCCSc2nc3ccccc3[nH]2)CC1	ChEMBL	CHEMBL477199
ZGPFCXBCLXQLOM-LSDHHAIUSA-N	CNC(=O)N1C[C@H]2CC(c3cc4c(-c5cc(F)ccc5OC)ccnc4[nH]3)=C[C@H]2C1	ChEMBL	CHEMBL3668550
JHTLYXXPGKCOSX-UHFFFAOYSA-N	CNC(=O)c1cncc(NS(=O)(=O)c2cc(Cl)ccc2OC)c1	ChEMBL	CHEMBL4205359
YKNCZYRSZRQFHN-UHFFFAOYSA-N	O=C(c1ccc(-c2cccs2)cc1F)N1CCN(CCO)CC1	ChEMBL	CHEMBL3451285
YUVOBKQKBGLFLI-UHFFFAOYSA-N	CC(C)n1nc(Cn2cccc2)c2c1CN(C1CCOCC1)C2	ChEMBL	CHEMBL3557102
GMXIDCCGFBVMSA-UHFFFAOYSA-N	O=c1c(Oc2ccc(OC(F)(F)F)cc2)c(Cl)cnn1C1c2ccccc2-c2ccccc21	ChEMBL	CHEMBL2314302
PTMXPRBEWOQFQC-UHFFFAOYSA-N	N=C(N)SCCCCSC(=N)N	ChEMBL	CHEMBL104233
WZENQFPUIFQOKO-UHFFFAOYSA-N	CN(C)CCNc1nc2c(-c3ccc(Cl)cc3)cnn2c2ccccc12	ChEMBL	CHEMBL2425687
KLPNPHJWCRBHGE-UHFFFAOYSA-N	CCOc1ccc(C(=O)NCCC(=O)N2CCC3(CC2)NCCc2[nH]cnc23)cc1	ChEMBL	CHEMBL1423333
LBTQFZFXPXNICX-UHFFFAOYSA-N	Cc1cccc(-c2ccc3ncnc(NCc4cc(C)cs4)c3c2)c1	ChEMBL	CHEMBL1475370
GQQIISWJBGUJTR-UHFFFAOYSA-N	Cn1cc2c(nc(NC3CCCC3)n3nc(-c4ccco4)nc23)n1	ChEMBL	CHEMBL2181160
RPLNOLXBLMTWFN-BCLDKRGDSA-N	COc1ccc(/C=C/C(=O)O[C@H]2C[C@]3(C=CC(=O)O3)O[C@@H]2c2ccccc2)cc1	ChEMBL	CHEMBL4060922
AMUODZMAMRKDBR-JJIBRWJFSA-N	CCN(CC)CCCNc1cc2nc3n(c(=O)c2cc1F)CC/C3=C\c1ccc(OCc2ccccc2)cc1O	ChEMBL	CHEMBL4063228
NRWVFJAILGTLQF-UHFFFAOYSA-N	CC(=O)NC(C)Cc1ccc(C#Cc2ccc(OC(C)C)cn2)cc1	ChEMBL	CHEMBL3686168
GLBOAUJFWXADKX-OCAOPBLFSA-N	CC1(C)[S+]([O-])SC(=O)[C@]1(C)O	ChEMBL	CHEMBL2047344
BBTOBSFJIKRWAC-UHFFFAOYSA-N	Cc1cccc(C)c1NC(=O)CNC(=O)CNC(=O)c1ccc2ccccc2c1	ChEMBL	CHEMBL2137634
HFNKDYYTZSSYGY-CHHVJCJISA-N	Cc1occc1C(=O)N/N=C\c1cccc(F)c1O	ChEMBL	CHEMBL3422366
WXPQXYSZBQMLLD-UHFFFAOYSA-N	COc1ccc2c(c1)[nH]c1c(N3CCCC3c3cccc(Cl)c3)nccc12	ChEMBL	CHEMBL4175066
YIQPFUPYLOVAHI-UHFFFAOYSA-N	c1ccc(OCc2cc3n(n2)CCCC3NCc2ccncc2)cc1	ChEMBL	CHEMBL3310767
JDPOHZPUDYWJQB-UHFFFAOYSA-N	CCOC(=O)c1cccc(Nc2ccnc(-c3cccnc3)n2)c1	ChEMBL	CHEMBL3823199
RQWCHKWPALPAMV-UHFFFAOYSA-N	O=C(NCCc1ccccc1)C1CCCN(S(=O)(=O)c2c[nH]cn2)C1	ChEMBL	CHEMBL1530407
LXYCKQUKBQBADF-UHFFFAOYSA-N	COc1ccc(C2C(C(=O)NCc3ccccn3)c3cc(OC)c(OC)cc3C(=O)N2C)cc1	ChEMBL	CHEMBL1420523
HASRYYYWDJQTTH-KRWDZBQOSA-N	CCC(=O)Nc1ccc(Oc2cc(CC(=O)O)ccc2OC)c(C(=O)N[C@@H](C)c2ccccc2)c1	ChEMBL	CHEMBL1933918
UFXIFFFPJMTXJB-JEIZZZKLSA-N	C[C@@H]1CC[C@H](O)C(C)(C)[C@]12Cc1cc(C(=O)O)cc([N+](=O)[O-])c1O2	ChEMBL	CHEMBL2079188
QWZROIRDCJALCB-UHFFFAOYSA-N	CC(=O)N1CCC2(CC1)CN(C(=O)Nc1cccc(C#N)c1)C2	ChEMBL	CHEMBL1359472
RMAFISCVTHTKEH-UHFFFAOYSA-N	CN1CCN(C(=O)c2cccc(-c3cnc4[nH]cc(-c5cccc(NC(=O)Nc6ccc(C(F)(F)F)cc6F)c5)c4c3)c2)CC1	ChEMBL	CHEMBL555948
VVZPRTIRPLMIAE-RQBKSZSXSA-N	CC1(C)SSC(C)(C)[C@H](NC(=O)[C@@H](N)Cc2ccc(O)cc2)C(=O)NCC(=O)N[C@@H](Cc2ccccc2)C(=O)N2CCN(CC2)C(=O)[C@H](Cc2ccccc2)NC(=O)CNC(=O)[C@H]1NC(=O)[C@@H](N)Cc1ccc(O)cc1	ChEMBL	CHEMBL4128853
GKNSMLPOJLVTKW-UHFFFAOYSA-N	COCCN1CCC2(CC1)CN(C(=O)c1cccs1)CCO2.O=C(O)C(F)(F)F	ChEMBL	CHEMBL3498676
COLFJIUDIQYQTR-UHFFFAOYSA-N	CC(=O)N1CCN(c2ccc(OCC3CCN(C(=O)OC(C)C)CC3)cn2)CC1	ChEMBL	CHEMBL1092630
XZXOKGACURMTIN-UHFFFAOYSA-N	Nc1ccc(-c2ccccc2)cc1F	ChEMBL	CHEMBL82377
NIGKDBXWKHDXPD-UHFFFAOYSA-N	Clc1cccc(-c2noc(CCN3CCN(c4ccncc4)CC3)n2)c1	ChEMBL	CHEMBL3466936
FYHVCAWBYNDQLE-UHFFFAOYSA-N	[SeH]c1nc([SeH])c2ccccc2n1	ChEMBL	CHEMBL1928510
UFLBVAVCMGKVRU-UHFFFAOYSA-N	Cc1c(-c2ccc(N3CCN(C)CC3)nc2)c(=O)oc2c(C=O)c(O)ccc12	ChEMBL	CHEMBL3668030
IWTCXJQOACBLIV-UHFFFAOYSA-N	O=C1C=CC(=O)N1Nc1c(Cl)cc(Cl)cc1Cl	ChEMBL	CHEMBL1562016
LPZYWLRAPLFWCL-UHFFFAOYSA-N	Cn1c(=O)c2nc(-c3ccc(Cl)cc3Cl)oc2c2ccccc21	ChEMBL	CHEMBL1384905
CJRIMHOFYLPXOM-PNXPKCJESA-N	O=C(CSc1ccc2ccccc2c1)N[C@@H]1C(=O)N2C(C(=O)O)=C(/C=C/CNS(=O)(=O)c3ccccc3)CS[C@H]12	ChEMBL	CHEMBL1209953
WJQVUVPLOIOXNA-UHFFFAOYSA-N	O=C(Nc1ccc(C(F)(F)F)cc1)c1cc(-c2cccnc2)nc2ccc(Br)cc12	ChEMBL	CHEMBL1324256
SJEAZHPOTNAHGC-UHFFFAOYSA-N	CN(C)CCn1ccc(Nc2ncc3c(n2)-c2c(nn(C)c2Cc2cccc(C(F)(F)F)c2)CC3)n1	ChEMBL	CHEMBL3656716
HHJGPXCVYIXUPZ-UHFFFAOYSA-N	CCCONc1cc(C(=O)Nc2cc(C(=O)Nc3ccc(N(CCCl)CCCl)cc3)n(C)c2)n(C)c1	ChEMBL	CHEMBL139843
KQHUNKWLYGBOGY-MUUNZHRXSA-N	Cc1cc(C)cc([C@@H](CC(C)C)NC(=O)c2cc(Oc3cccc(C#N)c3)ccc2CCC(=O)O)c1	ChEMBL	CHEMBL1095065
QQDGGVVFYXVOQK-DHZHZOJOSA-N	O=C(/C=C/c1ccc(O)cc1)NCc1ccccc1	ChEMBL	CHEMBL2336337
AEEREEHRESREME-BZSNNMDCSA-N	O=C1N[C@H]2[C@H](CS[C@H]2CCCCCc2cn(Cc3ccc(F)cc3)nn2)N1	ChEMBL	CHEMBL3934430
PRCGPIZTGUUQCS-OZZZDHQUSA-N	NCCCC[C@H](NC(=O)[C@@H](N)CCC/N=C(\N)N[N+](=O)[O-])C(N)=O.O=C(O)C(F)(F)F	ChEMBL	CHEMBL1204423
AAKISPQUCYLPBX-UHFFFAOYSA-N	CC(C)c1nnc2n1CC(CNCc1cccnc1)CC2	ChEMBL	CHEMBL3461229
MRJQBMIEPMHZBI-VYIQYICTSA-N	CC(=O)Nc1ccc(/N=C2\C(=O)N(C)c3cccc4c(O)c5ccccc5c2c34)cc1	ChEMBL	CHEMBL1990336
XEFFXQQOARYKPB-UHFFFAOYSA-N	Cc1cccc(-c2noc(CCCC(=O)NCc3ccco3)n2)c1	ChEMBL	CHEMBL2361074
SLXNLWGKBAYUON-UHFFFAOYSA-N	CCc1nc(Nc2ccc(F)cc2)c2oc3ccccc3c2n1	ChEMBL	CHEMBL1620359
HWAVFSHXEYWHQR-MOPGFXCFSA-N	C[C@@H]1CN(Cc2ccccc2)c2nnccc2[C@H](C)N1C(=O)NCc1ccccc1	ChEMBL	CHEMBL3961356
WHPLFFUAOTXPOV-UHFFFAOYSA-N	CSc1nc(-c2ccco2)nn1C(=O)c1ccccc1	ChEMBL	CHEMBL490107
RPOYGOULCHMVBB-ADDDGJNWSA-N	CC(C)CNC(=O)/C=C/C=C/CCCC/C=C/c1ccc2c(c1)OCO2	ChEMBL	CHEMBL257943
QLXBBHPRDRXLER-UHFFFAOYSA-N	CCC(=O)N1CCC2(COCc3c(C)nc(N(C)C)nc32)C1	ChEMBL	CHEMBL3444535
FQJPUBXMZRWLJG-UHFFFAOYSA-N	COc1cc2ncnc(N3CCCc4c(O)cccc43)c2cc1OC	ChEMBL	CHEMBL3774623
FKCKHHUOKPWTNI-UHFFFAOYSA-N	COc1cc2c(c(OC)c1)C1C3CCCC(C(=O)N1CC2)N3C(=O)C(=O)c1ccncc1	ChEMBL	CHEMBL381509
OZJDDAIWTCLOQR-UHFFFAOYSA-N	Cc1ccc(NC(=O)c2ccc(CN3CCCN(Cc4cccc(O)c4)CC3)cc2)cc1C.O=C(O)C(F)(F)F	ChEMBL	CHEMBL534438
IJDNCRCIQNHTLL-NWDGAFQWSA-N	Cn1cc([C@@H]2CN(S(C)(=O)=O)C[C@H]2N)c2ccncc21	ChEMBL	CHEMBL3547868
MLWXUOVWRAMXFK-UHFFFAOYSA-N	Cc1ccc(S(=O)(=O)Nc2nc(-c3ccccc3)cs2)cc1	ChEMBL	CHEMBL136883
MAUOQBUIPNHOQE-DYLHXGEVSA-N	COc1ccc(S(=O)(=O)N(C)C[C@@H]2Oc3cc(C#CC4CC4)ccc3S(=O)(=O)N([C@@H](C)CO)C[C@@H]2C)cc1	ChEMBL	CHEMBL3183551
ZWTQXNQLJGNTJR-UHFFFAOYSA-N	COc1cc2c(C(=O)NCCCN(C)C)cc3c4cc5c(cc4ncc3c2cc1OC)OCO5	ChEMBL	CHEMBL187041
DLJZBXMSHYNPDZ-GFMRDNFCSA-N	O=C(N/N=C1\C(=O)N(Cc2ccc(Cl)cc2)c2ccccc21)c1ccccc1	ChEMBL	CHEMBL456536
BLKACRJMZAMPGP-UHFFFAOYSA-N	COc1ccc(CN(C)CC(=O)Nc2ccccc2C(=O)NC2CC2)cc1OC	ChEMBL	CHEMBL1985170
ZVKSBMVCSLHXLH-UHFFFAOYSA-N	CC(=O)N(CC(C)C)C(C(=O)NCc1ccccc1)c1cn(C(=O)OC(C)(C)C)c2ccccc12	ChEMBL	CHEMBL3923605
JGNKJLMYIDLYSB-UHFFFAOYSA-N	CC(C)CCNC(=O)c1ccc(Nc2nccc(-c3cc4ccccc4s3)n2)cc1	ChEMBL	CHEMBL200892
JTKDPHCFHDPALI-UHFFFAOYSA-N	CC(C)c1ccc(-n2nnc(C(=O)O)c2-c2ccccn2)cc1	ChEMBL	CHEMBL3443604
JPNSDQYDYZKGEC-UHFFFAOYSA-N	O=C(CC1SC(=O)NC1=O)Nc1nnc(-c2ccccc2[N+](=O)[O-])s1	ChEMBL	CHEMBL2260535
YKQNIYDYPHOTQA-UHFFFAOYSA-N	CCNCCCCCNCCCCNCC	ChEMBL	CHEMBL37864
ROEBGRHUQUZRAR-UHFFFAOYSA-N	COc1cc(F)ccc1Oc1nc2ccccc2nc1C(=O)Nc1cccc(C#N)c1	ChEMBL	CHEMBL3912507
YKXSVQOUAZYKNL-UHFFFAOYSA-N	CC(C)(C)NCCCn1c(Sc2nc3cccc(Cl)c3s2)nc2c(N)ncnc21	ChEMBL	CHEMBL211528
BLAYYCAKUFOFNE-UHFFFAOYSA-N	Cc1c(C(=O)Nc2ccc(C(F)(F)F)cc2)cnn1-c1ccccc1	ChEMBL	CHEMBL327268
XADFPCHITAMELY-YCBFMBTMSA-N	COc1ccc(C=O)cc1Oc1ccc(C[C@H]2c3c(cc(OC)c4c3Oc3cc5c(cc3O4)CCN(C)C5=O)CCN2C)cc1.Cl	ChEMBL	CHEMBL1966613
HWRSJXRUXNYVBE-CDJQDVQCSA-N	Cn1cc(/C=C/C(=O)c2ccccc2Cl)cc1/C=C/C(=O)NO	ChEMBL	CHEMBL142441
RVQFGQPYJBYKRN-UHFFFAOYSA-N	CCC(=O)NCC(=O)Oc1ccc([N+](=O)[O-])cc1	ChEMBL	CHEMBL3278897
ZIYJTXYUZSCVHR-UHFFFAOYSA-N	O=C(CCCN1CCC(c2ccc(Cl)cc2)CC1)c1ccc2c(c1)CCN(C(=O)c1ccccc1)CC2	ChEMBL	CHEMBL1914635
FQLOXDOJQIYYTG-UHFFFAOYSA-N	Cn1c(C(=O)O)c(CC(=O)Nc2ccccc2F)c2ccccc21	ChEMBL	CHEMBL1372301
HIOCJJAPBFRSHV-YBEGLDIGSA-N	COC(=O)COc1ccc(/C=C2\SC(=Nc3ccc(F)cc3)NC2=O)cc1	ChEMBL	CHEMBL601167
HQFBTFVTTBKOIM-UHFFFAOYSA-N	Fc1cc(Cl)ccc1Nc1ccnc(Nc2ccc3cn[nH]c3c2)n1	ChEMBL	CHEMBL586264
HKXWRXJXGKWHTF-UHFFFAOYSA-N	O=C(Nc1ccc(F)cc1)NC1CCN(c2ccnc3cc(Cl)ccc23)C1.O=C(O)C(F)(F)F	ChEMBL	CHEMBL524581
FZOPOAUKSIMGRQ-UHFFFAOYSA-N	C=C(c1ccc(S(=O)(=O)c2ccc(OC)cc2)cc1)C1CCN(C2CCN(S(=O)(=O)Cc3ccccc3)CC2)CC1	ChEMBL	CHEMBL422770
VECHOKOQWBGLST-DQMBHMMVSA-N	Cc1oc(-c2ccccc2)nc1Cc1cccc(C[C@H]2CO[C@@](C)(C(=O)O)OC2)c1	ChEMBL	CHEMBL404439
VDOFVKYFXMZLJW-UHFFFAOYSA-N	COc1ccccc1-c1cc(CO)nn1-c1ccc(S(N)(=O)=O)cc1	ChEMBL	CHEMBL2336624
KURDTWVOENMPHD-UHFFFAOYSA-N	COc1cccc(S(=O)(=O)NC(=O)c2cc(-c3ccc(C#CCO)s3)c(Cl)cc2OC)c1	ChEMBL	CHEMBL3809880
IYQMOQGZNJIZEF-UHFFFAOYSA-N	COc1ccc(C2OC(=O)c3ccc4ccccc4c32)c(C)c1	ChEMBL	CHEMBL1972671
HBMLYQUNUWCPIS-NGIIGVMLSA-N	O=C(N[C@H](CO)Cc1ccccc1)/C(=C\c1ccccc1)NC(=O)c1ccccc1F	ChEMBL	CHEMBL4174696
MNLJIFWBXIOWCU-UHFFFAOYSA-N	CC1CCCN1C1CCN(C(=O)c2cccc(Br)c2)CC1	ChEMBL	CHEMBL3220192
SLXUNWZZMWQWKL-UHFFFAOYSA-N	COc1ccc(-n2c(CCN(C(C)=O)C(C)=O)nc3ccccc3c2=O)cc1OC	ChEMBL	CHEMBL3627807
SCGZIPCHOAVGCL-UHFFFAOYSA-N	C1CN(P2(N3CC3)=NP(N3CC3)(N3CC3)=NP(N3CC3)(N3CC3)=N2)CCO1	ChEMBL	CHEMBL471525
ZHONKXNEXKRGRA-FMIVXFBMSA-N	CCCCCOc1ccc(/C=C/c2c([N+](=O)[O-])c(=O)n(C)c(=O)n2C)cc1	ChEMBL	CHEMBL1577792
DXSMZHHSVJSGHW-UHFFFAOYSA-N	COc1ccc(C(=O)Cc2ccncc2)n2nc(C3(CO)CC3)nc12	ChEMBL	CHEMBL3676251
BOVZLJMHWKXUOX-UHFFFAOYSA-N	CC(C)(C)n1ncc2c(=O)n(Cc3ccc(Cl)c(Cl)c3)cnc21	ChEMBL	CHEMBL1535986
ZDOLLASZYNXBKB-UHFFFAOYSA-N	COc1cc(C(=O)NS(=O)(=O)c2cncc(Br)c2)cc(Cl)c1OC	ChEMBL	CHEMBL3459847
KLQQLINXJPIDFI-UHFFFAOYSA-N	O=C1N(c2ccc(OCCN3CCCCC3)nc2)CCN1c1ccc(Cl)c(Cl)c1	ChEMBL	CHEMBL371211
ONOSBXSYDOFDAS-UHFFFAOYSA-N	O=C(C1CC1)N1CCN(c2nc3c(Cl)cccc3s2)CC1	ChEMBL	CHEMBL1401855
ABRBXYMXFMDPJN-UHFFFAOYSA-N	O=S(=O)(NS(=O)(=O)N1CCc2ccccc2C1)N1CCc2ccccc2C1	ChEMBL	CHEMBL21590
IGJZXPWWZOFEDV-JYFHCDHNSA-N	O=C(C[C@@H]1CCCCN1S(=O)(=O)c1cccc(C(F)(F)F)c1)N[C@@H]1CCCc2cc(CN3CCC3)ccc21	ChEMBL	CHEMBL377011
PWTRPHVPDJSNBP-UHFFFAOYSA-N	CN1CCN(S(=O)(=O)c2cccc(NC(=O)c3cccc([N+](=O)[O-])c3)c2)CC1	ChEMBL	CHEMBL3623588
YDTXUJPAYVHHJO-UHFFFAOYSA-N	Cc1ccc2c(c1)CC(C=O)=C2Cl	ChEMBL	CHEMBL1797255
XCEXIZOIMNVVBK-UHFFFAOYSA-N	COc1c(NC(=O)c2cc3cccc(NC(=O)c4cccnc4)c3n2C)cc(C(C)(C)C)cc1NS(C)(=O)=O	ChEMBL	CHEMBL242441
DHPXOOZAUQHRKS-UHFFFAOYSA-N	NCc1ccc(-c2ccc(C(=O)O)cc2)cc1	ChEMBL	CHEMBL189647
AGUPBTBLTOQLMX-MDWZMJQESA-N	COc1cc(/C=C(\C#N)C(=O)Nc2ccc(SC(F)F)cc2)cc(OC)c1OC	ChEMBL	CHEMBL1508862
BVYDZPVUAXLBTN-UHFFFAOYSA-N	CC(=O)NC1CCN(C(=O)Nc2ccc(SC(F)F)cc2)CC1	ChEMBL	CHEMBL3453129
AFARHEIZDYGPLQ-UHFFFAOYSA-N	COc1ccc(-c2cc(C(F)(F)F)nn2-c2ccc(C(N)=S)cc2)cc1	ChEMBL	CHEMBL2413430
CQKXDQMZGYHVLF-UHFFFAOYSA-N	Cc1ccc2c(c1)C(=O)C(CC1SC(=O)NC1=O)CO2	ChEMBL	CHEMBL3299135
FSKIGIANXMQCDR-UHFFFAOYSA-N	O=C(NCc1ccc(F)cc1)C1Cc2ccccc2CN1C(=O)c1ccco1	ChEMBL	CHEMBL2134878
QIRXKKUBUMQMGF-UHFFFAOYSA-N	CCCCCOc1ccc(C=NNc2nc(O)cc(-c3ccccc3)n2)cc1	ChEMBL	CHEMBL532456
DRJHHIMKIDKYSE-UHFFFAOYSA-M	COc1cc(/C=C/c2cc(N3CCN(C)CC3)c3ccccc3[n+]2C)ccc1N1CCOCC1.[I-]	ChEMBL	CHEMBL3425900
YBXZAWFTLLDVMJ-CIAFOILYSA-N	Cc1nn(Cc2ccccc2)c(C)c1/C=N/NC(=O)c1ccncc1	ChEMBL	CHEMBL3209172
FZVRTJBMGMFCQR-UHFFFAOYSA-N	CCOP(=O)(Cc1ccc(-c2nc(-c3ccccc3)c(-c3ccccc3)s2)cc1)OCC	ChEMBL	CHEMBL36328
UGJMZQQNABJDIT-UHFFFAOYSA-N	CCCC1Oc2ccccc2N(Cc2cn(Cc3ccccc3)nn2)C1=O	ChEMBL	CHEMBL4082008
SFZYGLNOFYVYHQ-XCRHUMRWSA-N	CC[C@H]1CN(C(=O)C2(C#N)CC2)C[C@H]1Nc1c(C(N)=O)cnn2cc(-c3cnn(C[C@H](O)C(F)(F)F)c3)nc12	ChEMBL	CHEMBL3983334
BCGAAFUVFFMAQW-UHFFFAOYSA-N	Cc1cccc(OCCCn2ccc3ccc(OCC(=O)O)cc32)c1	ChEMBL	CHEMBL4094171
WHGARNIGGFDTNK-VZSAFFHGSA-N	CC[C@@H](C)[C@H](NC(=O)c1ccc(NC(=O)[C@@H](N)CC(=O)O)c(OCc2c[nH]cn2)c1)C(=O)O	ChEMBL	CHEMBL1830006
YFEJPPPIDAPFDT-UHFFFAOYSA-N	Cc1ccc(-c2nnc(NC(=O)c3ccc(Cl)s3)o2)c(C)c1	ChEMBL	CHEMBL2098460
WBZDGCPWORXWIT-UHFFFAOYSA-N	C=C(Cc1ccccc1)CN1CCN(CCOC(c2ccccc2)c2ccccc2)CC1	ChEMBL	CHEMBL466733
KSTWFDOHGMGHHK-UHFFFAOYSA-N	O=C(O)CCn1c(SCc2cccc3ccccc23)nc2ccccc21	ChEMBL	CHEMBL1302565
VZUZPCRAHATZIM-JLDJZADQSA-N	CCC(C)[C@H]1O[C@]2(CC[C@@H]1C)C[C@@H]1C[C@@H](C/C=C(\C)[C@@H](O[C@H]3C[C@H](OC)[C@@H](O[C@H]4C[C@H](OC)[C@H](N)[C@H](C)O4)[C@H](C)O3)[C@@H](C)/C=C/C=C3\CO[C@@H]4[C@H](O)C(C)=C[C@@H](C(=O)O1)[C@]34O)O2	ChEMBL	CHEMBL82302
RQFYVNYMMZIFPY-VGOFMYFVSA-N	O=C(/C=C/c1ccc(C(F)(F)F)cc1)NCCCCCN1CCCN(C(=O)Nc2ccc(Cl)cc2)CC1	ChEMBL	CHEMBL547321
PHAYCHSNAZGKTB-UHFFFAOYSA-N	NC(=O)C1CCN(C(=O)C2CCC(=O)N(Cc3ccc(Cl)cc3)C2)CC1	ChEMBL	CHEMBL2135146
MSUNVMFMQMUAHB-UHFFFAOYSA-N	COc1ccccc1-n1c(CS)nc2ccccc2c1=O	ChEMBL	CHEMBL3251279
ONTPJEHMYMGTNV-UHFFFAOYSA-N	COC1Cc2c(csc2-c2ccc(-c3ccccc3)cc2)C2(CCN(Cc3ccccc3)CC2)O1	ChEMBL	CHEMBL2170666
HZIBHMJTXCXCNZ-UHFFFAOYSA-N	NS(=O)(=O)c1nnc(NC(=O)CN(CCOCCOCCN(CC(=O)O)CC(=O)O)CC(=O)O)s1	ChEMBL	CHEMBL34314
CDKNJSXTOTWFRF-CKNGDLFYSA-N	CP1(=O)OCC[C@]2(CCC[C@@]3(S(=O)(=O)c4ccc(Cl)cc4)c4c(F)ccc(F)c4OC[C@@H]23)CO1	ChEMBL	CHEMBL3629745
HQWQYZDWHMAYGN-UHFFFAOYSA-N	O=C1CCCN1C(c1cccc2ccccc12)c1c(O)ccc2ccccc12	ChEMBL	CHEMBL4081014
LGCCYEOIBJLOLE-UHFFFAOYSA-N	CC(C)(n1ccnc1)n1ccnc1	ChEMBL	CHEMBL25813
WLLGGZDDNNRWJD-UHFFFAOYSA-N	COc1ccccc1C/N=C(\N)c1cc2cc(F)ccc2[nH]1	ChEMBL	CHEMBL1188977
CNCDMXSNSCNTMF-UHFFFAOYSA-N	CCN(CC)C(=S)SC(CC(=O)c1ccccc1)c1ccc(OC)cc1	ChEMBL	CHEMBL1164479
BLQUOYXCNRHVJW-AWEZNQCLSA-N	NC(=O)[C@H](Cc1ccccc1)NC(=O)CCCCCCC(=O)NO	ChEMBL	CHEMBL326022
NBACWBSZOXOHLE-GNUVEWRWSA-N	CCCCCCCCCCCCCCCC(=O)O[C@@H]1C[C@@H]2[C@@]3(C)CC[C@H](O)C(C)(C)[C@@H]3CC[C@@]2(C)[C@]2(C)CC[C@H]([C@](C)(O)CCCC(C)(C)O)[C@@H]12	ChEMBL	CHEMBL2064821
IWCZPSYLIMRNCH-ZMOGYAJESA-N	[O-]CCN(C1=NCCN1)/[N+](=C/c1ccc(Cl)cc1)Cc1ccc(Cl)cc1	ChEMBL	CHEMBL2008548
HSOPYIWJVCVZBS-VSSNEEPJSA-N	CCCCCC[C@H]1N[C@@H](C)[C@@H](O)[C@@H](O)[C@@H]1O	ChEMBL	CHEMBL2442775
AZOANLSLUNTCLG-UHFFFAOYSA-N	Cc1ccc2c(c1)C(=O)N(CCCCO)C2=O	ChEMBL	CHEMBL2142123
XLKFPAVPZYVPMO-UHFFFAOYSA-N	COc1ccc(N2CCN(CC(OC(=O)c3ccc(-c4ccccc4)cc3)c3ccccc3)CC2)cc1	ChEMBL	CHEMBL4209161
GAFNWTSFMVGWLJ-UHFFFAOYSA-N	Cc1cc(NC(=O)c2c(Cl)cnn2C)no1	ChEMBL	CHEMBL1478125
NUOUQLYTAUGOCC-UHFFFAOYSA-N	Cc1ccc(NC(=O)Cc2nnc(SCC(=O)c3ccc(Br)cc3)n2C)cc1Cl	ChEMBL	CHEMBL1560350
WVUKBGUNJPPZKT-UHFFFAOYSA-N	COc1ccccc1N1CCN(C(=O)c2c(-c3ccccc3Cl)noc2C)CC1	ChEMBL	CHEMBL1421059
VTVRSJGNJSWHIU-UHFFFAOYSA-N	CN(C)c1ccc(NC(=O)c2cccnc2[S+]([O-])C(c2ccccc2)c2ccccc2)cc1	ChEMBL	CHEMBL108487
FMLHKAPHBJGWDQ-UHFFFAOYSA-N	Cc1cnc(Nc2ccc(C(=O)Nc3c(C)cccc3C)cc2)nc1-c1ccccc1	ChEMBL	CHEMBL3091736
UMEOPRAACFJKEH-UHFFFAOYSA-N	O=C(O)COC1CCc2c(-c3ccc(C(F)(F)F)cc3)cncc21	ChEMBL	CHEMBL3913652
IXCQFUSWIBGIQG-UHFFFAOYSA-N	BrCCCCn1c2ccccc2c2ccccc21	ChEMBL	CHEMBL1077315
NTSPXSLXKFRYRZ-UHFFFAOYSA-N	CC(C(=O)NC1CCCC1)n1c(-c2ccncc2)nc2ccccc21	ChEMBL	CHEMBL2356180
RVLKYJWQBMWNFF-UHFFFAOYSA-N	CC1CN(S(=O)(=O)c2ccc(C(=O)N(CCCN(C)C)c3nc4c(Cl)cccc4s3)cc2)CC(C)O1	ChEMBL	CHEMBL1622325
RJGCNHHPOKVZJI-UHFFFAOYSA-N	CCCNC(=O)c1cc(N2CCC(N3CCCC3)CC2)cc(C(F)(F)F)c1	ChEMBL	CHEMBL1075972
PGRMOPKYJXIGAB-UHFFFAOYSA-N	COC(=O)CCCCCNC(=O)CCCCCNC(=O)CCCCCNC(=O)CCCCC(=O)OC	ChEMBL	CHEMBL2337440
DMSQNCBXUTXOTC-RBZQAINGSA-N	CC(=O)N1CCCCN2[C@H](CO)[C@H](c3ccc(-c4cccc(C)c4)cc3)[C@@H]2C1	ChEMBL	CHEMBL3186003
LJIPWHNZXUXLAH-UHFFFAOYSA-N	CC(C)(C)n1cc(C(=O)O)c(=O)c2cc([N+](=O)[O-])c(N3CCC(N4CCCCC4)CC3)nc21	ChEMBL	CHEMBL239949
OZPCEAIPYAKBRM-UHFFFAOYSA-N	CC1(C)OC(=O)C(Oc2cccnc2)=C1c1ccc(S(C)(=O)=O)cc1	ChEMBL	CHEMBL110514
HAYPYQOSSHKYAT-UHFFFAOYSA-N	Cc1ccc(SCC(=O)Nc2ccc(N3CCOCC3)cc2)c(C)c1	ChEMBL	CHEMBL1377195
KJDACKJEBDQPTM-UHFFFAOYSA-N	CC(=N)Nc1cc(C(=O)Nc2cc(C(=O)Nc3cc(C(=O)NCCCN4CCOCC4)n(C)c3)n(C)c2)n(C)c1	ChEMBL	CHEMBL235731
PBOIFTZNTCQNDV-GVVDHYSOSA-N	CC(=O)c1ccc2c(c1)CC[C@H]1[C@H]2CC[C@H]2CC=C[C@H](O)[C@@]21C	ChEMBL	CHEMBL3289518
WWGVNZWSVJDZLH-UHFFFAOYSA-N	O=C1NC(=O)C(Cc2ccc(OCCN3CCc4ccccc43)cc2)S1	ChEMBL	CHEMBL42137
GWMFBFMKJJVKHA-UHFFFAOYSA-N	CC(C)(c1ccc(OCCCCNc2ccc([N+](=O)[O-])c3nonc23)cc1)c1ccc(OCCCCOc2ccc(C3(C(F)(F)F)N=N3)cc2)cc1	ChEMBL	CHEMBL240494
BCFCRXOJOFDUMZ-ONKRVSLGSA-N	C[C@]12CCC(=O)C=C1CC[C@@H]1C2=CC[C@@]2(C)[C@H]1CC[C@]2(O)C(=O)CO	ChEMBL	CHEMBL2348782
CPVZPPFHQBIJNB-QGZVFWFLSA-N	COc1cc(NC(=O)C2CC2)c(Cl)cc1C(=O)N[C@@H]1CCN(Cc2ccccc2)C1	ChEMBL	CHEMBL319079
ZZPRPTACEBIVEV-UHFFFAOYSA-N	COc1ccccc1-n1c(SCC(=O)Nc2cccc(C(=O)O)c2)nnc1-c1ccccc1C	ChEMBL	CHEMBL1300402
ZMDPJPIJJQJBMF-UHFFFAOYSA-N	O=S(=O)(c1cccc(C(F)(F)F)c1)N1CCC(Oc2ccc(-n3cnnn3)cc2)CC1	ChEMBL	CHEMBL1707361
RLKOMGUMFVQLIM-FQEVSTJZSA-N	CC(C)c1cc(C(C)C)n(C[C@H](OC(=O)Nc2ccc(F)cc2F)C(C)C)n1	ChEMBL	CHEMBL485763
WUQPRMFKNDQDDT-QGZVFWFLSA-N	CCOc1cccc(O[C@@H]2CCN(c3ncnc4cc(OC)c(OC)cc34)C2)c1	ChEMBL	CHEMBL219451
AEOFSPQMKLFJHT-UHFFFAOYSA-N	CCN(Cc1cccnc1)C1CCN(c2ccccc2)C1=O	ChEMBL	CHEMBL3453552
XJUIOQGWQPAILQ-UHFFFAOYSA-N	COc1cccc(N2CC(NC(=O)C3CC3)Cc3ccccc32)c1	ChEMBL	CHEMBL1669709
DBRLJEGCBBXRQN-ASMAMLKCSA-N	CN(CCc1cc(C(F)(F)F)cc(C(F)(F)F)c1)C(=O)[C@H](c1ccccc1)N1CCN(CC2CC2)CC1.Cl.O	ChEMBL	CHEMBL3542235
IJRZFXBAKOXBOX-UHFFFAOYSA-N	COc1cccc(C(=O)N2CCN(C3CCN(Cc4ccccc4)CC3)CC2)c1OC	ChEMBL	CHEMBL1623490
DFCLHAWGKPEFIX-ZCNNSNEGSA-N	CN1CCC[C@H]1[C@H]1CS[C@@](c2ccccc2)(C2CCCCC2)O1	ChEMBL	CHEMBL385328
SJKAVGGGPSSCSN-UHFFFAOYSA-N	CCCCCCCCCCCC(=O)OCC1OC(n2cc(F)c(=O)[nH]c2=O)C(NC(=O)OCc2ccccc2)C(O)C1O	ChEMBL	CHEMBL1989356
YLOLMSSPFLTQPK-UHFFFAOYSA-N	COc1cccc(N/C(=N\O)c2nonc2N)c1	ChEMBL	CHEMBL568287
NJTBPHSMWZRAMR-UHFFFAOYSA-N	Cc1ncc([N+](=O)[O-])n1CCn1cnc2cc(Cl)ccc2c1=O	ChEMBL	CHEMBL3621682
CWHVKENAXHDNCD-UHFFFAOYSA-N	COc1cccc(C(O)c2nccn2Cc2ccccc2)c1OC	ChEMBL	CHEMBL1361565
BJIZSNKTBYAOCG-ZXHYAQOVSA-N	Oc1cccc([C@]23CCC[C@H](C2)N(C[C@@H]2C[C@H]2c2ccccc2)CC3)c1	ChEMBL	CHEMBL1739369
LVJOETHJNLSUOP-UHFFFAOYSA-N	CCCCn1c(-c2ccc(C(C)C)cc2)nc2c(OC)cccc21	ChEMBL	CHEMBL1223298
YYOWGGJEASOOEN-UHFFFAOYSA-N	CN(Cc1ccccc1)C(=O)N1Cc2ncn(Cc3ccccc3)c2CC1C(=O)O	ChEMBL	CHEMBL111669
GWYFCOCPABKNJV-UHFFFAOYSA-N	CC(C)CC(=O)O	ChEMBL	CHEMBL568737
ZAKJWNKNRAVCFJ-OOEPDZAJSA-N	COCCOCCOCCOC(=O)OC(OC(=O)c1ccc(NC(=O)[C@@H]2N[C@@H](CC(C)(C)C)[C@](C#N)(c3ccc(Cl)cc3F)[C@H]2c2cccc(Cl)c2F)c(OC)c1)C(C)C	ChEMBL	CHEMBL3703343
WMVXYAZRLQCIMW-UHFFFAOYSA-N	Cc1nc(-c2ccccc2)cc(-c2ccccc2)n1	ChEMBL	CHEMBL1721023
WBHMDIXTKZKNCN-UHFFFAOYSA-N	COc1ccc(-c2noc(N3CCC(C(=O)Nc4ccc(OC)cc4OC)CC3)n2)cc1	ChEMBL	CHEMBL1726016
BMYJBBYLZXNRQB-UHFFFAOYSA-N	CCc1ccc2c(c1)CCCN2C(=O)c1ccccc1C(=O)O	ChEMBL	CHEMBL1574187
IUSJUOIJXMWVAF-UHFFFAOYSA-N	COc1cccc(C(=O)NC2(C(=O)c3cc(C)cc(C)c3)CCOCC2)c1C	ChEMBL	CHEMBL56411
DBTQINMSHFJBLR-UHFFFAOYSA-N	O=S(=O)(c1ccccc1Cl)n1ccc2c(N3CCNCC3)cccc21	ChEMBL	CHEMBL372513
DWHKCFWSKXZTBE-UHFFFAOYSA-N	COc1ccc(Cn2c3c(c4cc(C)ccc4c2=O)Cc2ccccc2-3)cc1	ChEMBL	CHEMBL439061
ZFIHGLUOHNUYEX-UHFFFAOYSA-N	COc1ccc(NC(=O)c2ccc(NC3CC(=O)N(c4ccc(C)cc4C)C3=O)cc2)cc1	ChEMBL	CHEMBL1345127
BGWGSQPFQCEXQP-UHFFFAOYSA-N	COc1ccc2nc(N3CCCCC3)nc(NCc3ccc(F)cc3)c2c1	ChEMBL	CHEMBL3357735
YQWQYRPVWGABLX-BZZCMJIQSA-N	COC(=O)[C@@]1(Cc2ccccc2)[C@H]2c3cc(C(=O)N(C)C)n(Cc4ccc(OC)c(OC)c4)c3C[C@H]2CN1C(=O)c1ccccc1	ChEMBL	CHEMBL1590081
ICDUXNPZHUAHHP-UHFFFAOYSA-N	CNC(=O)CN1CCOCC12CCN(C(=O)c1ccc(C)cc1)CC2.O=C(O)C(F)(F)F	ChEMBL	CHEMBL3502104
DUQOSFQDCBDKTQ-UHFFFAOYSA-N	Cn1c(CNC(=O)c2ccccc2F)cc2ccccc21	ChEMBL	CHEMBL1448499
PFDLSJBSZRXPSO-UHFFFAOYSA-N	Clc1ccc(-c2nnc(CSc3nnc(-c4cccs4)o3)o2)cc1	ChEMBL	CHEMBL1548706
GHPPHSZLKNHUNL-IXYKDEDJSA-L	CC1(C)[C@@H](OC(=O)CCC(=O)[O-])CC[C@]2(C)C3=C(CC[C@@H]12)[C@@]1(C)CC[C@@]2(C)CC[C@@](C)(COC(=O)CCC(=O)[O-])C[C@H]2[C@]1(C)CC3.[K+].[K+]	ChEMBL	CHEMBL510531
LWYBOSUGGWJFLD-INIZCTEOSA-N	CCCOC1CCN(C(=O)c2cc3c(cc2C)[nH]c(=O)c2cnn([C@H]4CCOC4)c23)CC1	ChEMBL	CHEMBL3671173
GCJXIMINYCLPIU-UHFFFAOYSA-N	C=CCN1CCC2(c3ccccc3)c3cc(O)ccc3CC1C2C.CCCO.Cl	ChEMBL	CHEMBL3249917
FHCVGILRHGNYGN-UHFFFAOYSA-N	c1ccc(CSc2nc(-c3cc4ccccc4[nH]3)n[nH]2)cc1	ChEMBL	CHEMBL4086289
JZBLICWMVQTXGV-WYKUHRKTSA-N	CC1(C)CCC[C@]2(C)[C@@H](CC[C@@](C)(O)/C=C/c3ccc(Br)cc3)[C@](C)(O)CC[C@@H]12	ChEMBL	CHEMBL3422547
ZNLXZOKRZRNBJW-UHFFFAOYSA-N	Cc1csc(NC(=O)c2cccc(Oc3cccnc3)c2)n1	ChEMBL	CHEMBL2440653
FLJBEVMEBHFEMT-AVHUIBEFSA-N	CCC(/C=C/C(=O)N1CCC(O)CC1)=C\c1ccc2c(c1)OCO2	ChEMBL	CHEMBL511881
HWYUMCWQKKYTNT-UHFFFAOYSA-N	COc1cc(N2CCC(CNC(=O)c3ccc(OC)c(OCCc4ccc(Cl)cc4Cl)c3)CC2)nc(OC)n1	ChEMBL	CHEMBL370089
NMBJWWPRPDAWQR-UHFFFAOYSA-N	O=C(CSc1nnc(-c2ccccn2)o1)Nc1cccc(Cl)c1	ChEMBL	CHEMBL1598240
JFBHSYSKQZBURP-UHFFFAOYSA-N	Cc1cc(O)c2c(CN3CCN(Cc4ccccc4)CC3)cc(=O)oc2c1	ChEMBL	CHEMBL1518587
MUPPOIFOYARBPC-UHFFFAOYSA-N	CCNC(=O)C1CCCN(C(=O)Nc2cc(C#N)ccc2OCC)C1	ChEMBL	CHEMBL3468454
KHAKYXHWZGZUAZ-UHFFFAOYSA-N	CCOP(=O)(CCCn1cc(Cn2cc(C(C)=O)c3ccccc32)nn1)OCC	ChEMBL	CHEMBL3088105
WECHHCVEPAXCDT-UHFFFAOYSA-N	O=C(Cn1c(-c2ccccc2)c[n+]2ccsc12)c1ccc(Br)cc1	ChEMBL	CHEMBL1616241
CLHXIEIWAWFWPG-UHFFFAOYSA-N	CC1(C)CC(=O)C=C(NCCN2CCN(C(=O)Nc3ccc(Cl)cc3)CC2)C1	ChEMBL	CHEMBL1406946
MBXPLGXINQJUJK-UHFFFAOYSA-N	O=C1NCCN(Cc2ccoc2)C1CC(=O)N(CCO)Cc1ccccc1	ChEMBL	CHEMBL1876022
ZDNFGNTVMIFLEG-ONEGZZNKSA-N	CCOC(=O)/C=C/n1cnc2c(N)ncnc21	ChEMBL	CHEMBL176214
GLNDSDBWBSURQI-LSDHHAIUSA-N	Ic1cccc([C@@H]2C[C@H](c3ccccc3)n3nnnc3N2)c1	ChEMBL	CHEMBL3597692
AFUVTXVBWSGPIH-OVXWWNFRSA-N	Cc1ccc2c(c1)[C@]1(C)CCC[C@H](NC(=O)CCN3CCN(C)CC3)[C@@H]1O2.Cl	ChEMBL	CHEMBL3249696
PNNSEDAUCLPTOR-UHFFFAOYSA-N	CCOC1CSc2nc(=O)c(CC)c(Cc3ccccc3)n21	ChEMBL	CHEMBL61050
UQJBFWHHRDEKCE-UHFFFAOYSA-N	COc1ccc2nc(NC(=O)CC3SC(=O)NC3=O)sc2c1	ChEMBL	CHEMBL2409808
OUVNPGHJCOISPW-UHFFFAOYSA-N	NCCc1c[nH]c(CCC(c2ccccc2)C2CCCCC2)n1	ChEMBL	CHEMBL157264
WAFUNKJJTSBNKE-CYBMUJFWSA-N	Fc1cccc(CCNc2nc(C(F)(F)F)nc3c2nnn3C[C@H]2CCCO2)c1	ChEMBL	CHEMBL2070751
MQEWRNFMESEZIM-UHFFFAOYSA-N	Cc1cccc(-n2cnc3cc(Nc4nnccc4C)ccc32)c1	ChEMBL	CHEMBL3605250
PTKLUXXBNIMDJO-UHFFFAOYSA-N	CCCSc1nnc(-c2cc(C(C)(C)C)c(O)c(C(C)(C)C)c2)o1	ChEMBL	CHEMBL276526
QHNXZMWGDCUUFW-UHFFFAOYSA-N	Cc1ccc(C(=O)NC2CC2)cc1NC(=O)c1ccc(-c2cccc(Cl)c2)s1	ChEMBL	CHEMBL2401982
YXUDAKFADPXOHE-UHFFFAOYSA-N	c1ccc2cc(OCCOCCOc3ccc4ccccc4c3)ccc2c1	ChEMBL	CHEMBL1598056
FBZVXHXOMVZJCO-MHSWHVJLSA-N	C/C(=C\CC/C(C)=C/Cc1c(O)c2ccccc2oc1=O)CC/C=C(\C)COC(=O)c1ccccc1	ChEMBL	CHEMBL486011
ICEKNDHOWRHIOW-UHFFFAOYSA-N	CC1CCC2C(=O)N(c3ccccc3OC(=O)c3ccccc3F)C(=O)C2C1	ChEMBL	CHEMBL1884629
SWVXNBFGMAKKRS-UHFFFAOYSA-N	OC(CNCc1ccc2ccc3cccc4ccc1c2c34)c1ccccc1	ChEMBL	CHEMBL1191112
OYTXEQXDHCHESA-UHFFFAOYSA-N	Cc1ccc(C=NNc2ncnc3nc[nH]c23)cc1	ChEMBL	CHEMBL7199
DJGBTKORUYROLC-FBMGVBCBSA-N	COC(=O)/C(=C1/OC(=O)C(c2ccc(OC)cc2)=C1O)c1cccc(O)c1	ChEMBL	CHEMBL1278043
GBBTYIBCVJGZKH-UHFFFAOYSA-N	COC1CC(O)C(OC(=O)c2ccccc2)C(C)O1	ChEMBL	CHEMBL1986437
MOMDDTLUPFPMPY-SSCYJYLSSA-N	Nc1cc(-c2cncn2C2O[C@H](CO)[C@@H](O)[C@H]2O)ncn1	ChEMBL	CHEMBL612148
LDMHISIHPPEFLJ-JQIJEIRASA-N	CCCCC(OC(=O)CN1CCCCC1)c1ccccc1C(=O)Oc1ccc(/C=C/C(=O)NCCO[N+](=O)[O-])cc1OC	ChEMBL	CHEMBL1852050
DHQXSFYXQQIKJV-UHFFFAOYSA-N	COc1cccc(CN2CCCC(C(=O)N3CCCCC3)C2)c1OC	ChEMBL	CHEMBL1622798
SYXMHMLQJXJBDO-UHFFFAOYSA-N	O=C(CCCN1CCN(Cc2ccccc2)CC1)Nc1ccc(F)cc1F	ChEMBL	CHEMBL226468
ASBOWGVPQLUDAO-UHFFFAOYSA-N	CCN(C(=O)c1cccc(S(=O)(=O)N(C)C)c1)C12CC3CC(CC(C3)C1)C2	ChEMBL	CHEMBL1511754
MNAUWMOCDLCGGF-UHFFFAOYSA-N	O=C(CN1Cc2c(Cl)cccc2NS1(=O)=O)NO	ChEMBL	CHEMBL299946
RBSBFSSVQNRTAB-OAQYLSRUSA-N	CN([C@H](CO)C(=O)N(Cc1ccc(C2CCCCC2)cc1)c1ccc(C(=O)O)c(O)c1)S(=O)(=O)c1c(F)c(F)c(F)c(F)c1F	ChEMBL	CHEMBL4280856
TYHCVDJEQIQQKI-UHFFFAOYSA-N	CCCCC[Se]c1nc(NCc2ccccc2)c2ccccc2n1	ChEMBL	CHEMBL1928669
ZEPZLYBZRMHVQJ-UHFFFAOYSA-N	CS(=O)(=O)N1CCC(C(=O)Nc2cc(C(F)(F)F)ccc2N2CCOCC2)CC1	ChEMBL	CHEMBL1997264
UFDITWSJZMRYBW-UHFFFAOYSA-N	CCc1cc(S(=O)(=O)NCCc2ccc(OCC(=O)O)cc2)c2cc(C(C)C)cccc1-2	ChEMBL	CHEMBL433920
IUXXMWRCYIUEAV-QGZVFWFLSA-N	C[C@@H]1CCCN1CCCOc1ccc(-c2cc(-c3ccccn3)c(=O)[nH]n2)cc1	ChEMBL	CHEMBL1829474
YZKOZWVQQFGZNO-UHFFFAOYSA-N	O=C(Cc1cccs1)N1Cc2nc(CN3CCCC3)oc2C1	ChEMBL	CHEMBL3470385
ANNWNSVFYSLYAM-UHFFFAOYSA-N	CCOC(=O)c1ccc(NC(=O)CSc2cc(-c3ccccc3)nc(C)n2)cc1	ChEMBL	CHEMBL1564048
KVYNYRIOAYQBFK-ODMAYWLASA-N	N=C(N)NCCCCNC(=O)/C=C/c1ccc2c(c1)[C@@H](C(=O)NCCCCNC(=N)N)[C@H](c1ccc(O)cc1)O2	ChEMBL	CHEMBL566278
XIMJBEIRWFTLGH-UHFFFAOYSA-N	COc1ccnc(N2CC3CN(C(=O)c4ccccc4-c4cccc(Cl)c4)CC3C2)n1	ChEMBL	CHEMBL3646206
JOUYFNVTNGRAQQ-UHFFFAOYSA-N	COC(=O)c1ccc(Cc2ccc3c(c2O)C(=O)c2c(O)cccc2C3)cc1	ChEMBL	CHEMBL44843
GZILPRLWMIKLFR-UHFFFAOYSA-N	Cn1cnc2c1c(=O)n(CCOP(=O)(O)OP(=O)(O)OP(=O)(O)O)c(=O)n2C	ChEMBL	CHEMBL1179655
CWXQGRMEDORQRT-UONOGXRCSA-N	Cc1nc(CN2C[C@@H](NS(=O)(=O)N(C)C)[C@H](C(C)C)C2)cs1	ChEMBL	CHEMBL3476267
BRPCXPCQFDLQMG-UNSGDTRISA-N	N#Cc1cccc(S(=O)(=O)N2C[C@H](N3CCCC(F)C3)C[C@H]2C(=O)N[C@@H](Cc2ccc(NC(=O)c3c(Cl)cncc3Cl)cc2)C(=O)O)c1	ChEMBL	CHEMBL567433
LWBCPSJKLVMZPX-UHFFFAOYSA-N	NC(N)=NC(=O)c1ncc(-c2ccc(-c3ccccc3)cc2)nc1N	ChEMBL	CHEMBL468338
NRKSVSMTVTZXKR-UHFFFAOYSA-N	CC(C)(O)CNc1nc(Nc2cccc(Cl)c2)nc(-c2cccc(C(F)(F)F)n2)n1	ChEMBL	CHEMBL4294615
LFXGXBRXYSLKHQ-UHFFFAOYSA-N	O=C1C2CC2CCN1CC(O)Cn1c2ccc(F)cc2c2cc(F)ccc21	ChEMBL	CHEMBL4216091
YFPVWGWZVLWSAI-UQQQWYQISA-N	Cc1cccc(NC2=C/C(=N/NC(N)=S)C(=O)N=C2Nc2cccc(C)c2)c1	ChEMBL	CHEMBL3262494
WCFYXOLUODJLKB-IJVJVEAYSA-N	C/C=C/c1ccc(O[C@H](C)[C@H](O)c2ccc(O)c(OC)c2)c(OC)c1	ChEMBL	CHEMBL3105537
YLFCEULCPUINIG-UHFFFAOYSA-N	COc1cc(C(=O)OCCNC(=O)c2cccnc2)cc(OC)c1OC.Cl	ChEMBL	CHEMBL1736073
ATFPEGWAMNHQHJ-WTVFMWFCSA-N	C[C@@H]1O[C@@H](OC[C@H]2O[C@@H](Oc3ccc(COC(=O)c4ccccc4)cc3)[C@H](O)[C@@H](O)[C@@H]2O)[C@H](O)[C@H](O)[C@H]1O	ChEMBL	CHEMBL2336749
PTXYEMVQVSUYMH-WEAWUXQSSA-N	COC(=O)c1cc2ccc(O[C@H]3O[C@H](CO)[C@@H](O)[C@H](O)[C@@H]3O)cc2s1	ChEMBL	CHEMBL1171676
LTAFHLNUBXEVSZ-UHFFFAOYSA-N	COc1ccc(CNC(=O)CN2CCN(c3ccccc3)CC2)cc1	ChEMBL	CHEMBL2133297
OLDQRZYFIGCARM-UHFFFAOYSA-N	CCCCCCc1c(OCc2ccc(C(=O)O)cc2OC)ccc(C(C)=O)c1O	ChEMBL	CHEMBL167039
SYQRWLSYPXNITG-UHFFFAOYSA-N	Cc1ccc(CNC(=O)c2ccc(N3CCCC3)c(NC(=O)Nc3ccc(C)cc3)c2)cc1	ChEMBL	CHEMBL1480340
CJELIFRFAHCATP-UHFFFAOYSA-N	COc1ccc(C2CC(c3ccc(C)cc3)Nc3ncnn32)cc1	ChEMBL	CHEMBL1341679
RTIGCKUPHPKOJX-UHFFFAOYSA-N	Cc1c2ccccc2nc2c1c(=O)n(-c1ccccc1)n2CC(=O)N(C)c1ccc(Cl)cc1	ChEMBL	CHEMBL1911606
SMXQRAQBLWKTHV-VIFPVBQESA-N	O=C(Nc1cc2cc[nH]c(=O)c2cc1Cl)[C@H]1CCNC1	ChEMBL	CHEMBL1222484
LJLWBEHPUCOZAE-UHFFFAOYSA-N	COc1cc2c(Nc3ccc(Sc4nccn4C)cc3)c(C#N)cnc2cc1OCCCN1CCOCC1	ChEMBL	CHEMBL322857
ZZRVIJZHPSFBMK-XSDIEEQYSA-N	NC(=O)[C@@H]1C/N=C(/N)NC[C@@H](NC(=O)[C@@H](N)Cc2ccc(O)cc2)C(=O)NCC(=O)N[C@@H](Cc2ccccc2)C(=O)N1	ChEMBL	CHEMBL2402938
VTYMTIAZNVJSEP-UHFFFAOYSA-N	CC(C)(C)c1ccc(NC(=O)N2Cc3ccc(S(=O)(=O)Nc4ccc(OCCCOc5cccc(Cl)c5)cc4F)cc3C2)cc1	ChEMBL	CHEMBL3655048
VATJQVNUAJMGHW-UHFFFAOYSA-N	CS(=O)(=O)N(CC(=O)N1CCC(C(N)=O)CC1)c1ccc(Oc2ccccc2)cc1	ChEMBL	CHEMBL1601194
JPEHXBNJNKFMBG-JNWXMYNPSA-N	COc1ccc(C(=O)O/N=C2/CCC/C2=C\c2ccccc2)cc1	ChEMBL	CHEMBL1975577
LQHJEBZBNZYWPK-UHFFFAOYSA-N	Cc1nc2n(n1)CC(Nc1nc(-c3ccccc3)no1)CC2	ChEMBL	CHEMBL3460322
UBUHNMJWEQPRLH-UHFFFAOYSA-N	CC(=O)N1CC(=O)N(c2cnn(C)c2)CC12CCN(Cc1cccs1)C2.O=C(O)C(F)(F)F	ChEMBL	CHEMBL3499835
TUEPJHZSOFTWSV-JGUSNFDRSA-N	O=C(/C=C/c1ccc([N+](=O)[O-])cc1)Oc1ccc(/C=N/NC(=O)c2ccncc2)cc1	ChEMBL	CHEMBL3190978
NTBFHETWSDOEHX-WOJGMQOQSA-N	C/C(=N\NC(=S)NC1CCCCC1)c1ccccc1C(=O)O	ChEMBL	CHEMBL229060
UGZRWWMMFZYIMZ-UHFFFAOYSA-N	CCNC(=O)N1CCC(c2nc3ccccc3s2)CC1	ChEMBL	CHEMBL1713337
VIMLBWNIJIOQSL-UHFFFAOYSA-N	Cc1cccc(C(=O)N2CCN(CC(=O)Nc3ccc4c(c3)CCc3nnc(C)n3-4)CC2)c1	ChEMBL	CHEMBL457855
LSOLHDXRYDCONI-GICMACPYSA-N	N#C[C@@H]1CSCN1C(=O)CN(N)C1CCN(CCCNC2CC2=O)CC1	ChEMBL	CHEMBL1198802
DHVQIAVNTYIIMM-UHFFFAOYSA-N	COc1ccc(C(C(Cc2ccc(Cl)cc2Cl)c2ccc(Cl)cc2)n2ccnc2)cc1	ChEMBL	CHEMBL22040
PRQICHVJTKVUBX-ROUUACIJSA-N	COC(=O)[C@H](CCSC)N1C(=O)[C@@H]2Cc3c([nH]c4ccccc34)CN2C1(C)C	ChEMBL	CHEMBL476307
XPXQYIOOPXUJDD-UHFFFAOYSA-N	COC(=O)COc1ccc(OCCNCC(O)COc2ccccc2)cc1	ChEMBL	CHEMBL48190
CIBKSMZEVHTQLG-UHFFFAOYSA-N	CCc1cnc(C)c(C)n1	ChEMBL	CHEMBL94736
ZJEVXTOPJTVAAT-UHFFFAOYSA-N	COc1cc(C)c(Cl)cc1S(=O)(=O)NC1CC(C)(C)NC(C)(C)C1	ChEMBL	CHEMBL1876303
GWPJOONRFXBPFM-AZUAARDMSA-N	COC(=O)C1=C(c2ccc3ccccc3c2)C[C@@H]2CC[C@H]1N2C(=O)NC(C)C	ChEMBL	CHEMBL1895586
LIMMNLAITNBHSM-UHFFFAOYSA-N	CNC(=O)Cn1c2c(c3cc(Cl)ccc31)CN(C(C)=O)CC2	ChEMBL	CHEMBL3110253
IKVPZWMBHFZWES-XSFKQQOJSA-N	N#Cc1cc(Cl)c(NC(=O)N2CCN3C(=O)N([C@H]4C[C@@H]4c4ccccc4)C(=O)C3C2)c(Cl)c1	ChEMBL	CHEMBL1808457
AJWJBCGSYNUAGP-UHFFFAOYSA-N	Cc1ccc(-c2c3c(nc4[nH]c(=O)[nH]c(=O)c24)-c2ccccc2C3=O)cc1	ChEMBL	CHEMBL1765311
XOKVCMNMNPYGPD-UHFFFAOYSA-N	CN1CCN(C(=O)COc2ccc3ccccc3c2Br)CC1	ChEMBL	CHEMBL1449372
RHUNQHRMDNMQRX-UHFFFAOYSA-N	COc1ccc(NC(=O)C(=O)c2cn(CC(=O)N3CCCC3)c3ccccc23)c(OC)c1	ChEMBL	CHEMBL1431356
ISQPGZBBUHCHRU-JOCHJYFZSA-N	CC(C)[C@@H](CSc1ccccc1)N1CCN(Cc2ccccc2)CCC1=O	ChEMBL	CHEMBL1722053
CNIJATFNPNYFTP-RSAXXLAASA-N	CCCC(=O)Oc1ccc([C@@H](O)CNC(C)(C)C)cc1OC(=O)CCC.Cl	ChEMBL	CHEMBL3277125
JVIITAYRSXDNNB-CQSZACIVSA-N	O=C(Nc1ccc(C(F)(F)F)nc1)c1nc2ccc(N3CCC[C@@H](C(=O)N4CCCC4)C3)nc2[nH]1	ChEMBL	CHEMBL4110844
STMZFOSYSANWJM-UHFFFAOYSA-N	O=C(Cc1cccs1)N1CCOC(c2cccc(O)c2)C1	ChEMBL	CHEMBL3451568
FFCDJPNNTYBAHH-UHFFFAOYSA-N	Cc1cccc(NC(=O)CCN2C(=O)C3C4C=CC(C4)C3C2=O)c1	ChEMBL	CHEMBL1530951
WMANWKFTWQGQHL-UHFFFAOYSA-N	CCCCNC(=O)c1cc(-c2ccc3c(c2)OCO3)on1	ChEMBL	CHEMBL1305282
PLVQZPWLZIOBOS-UHFFFAOYSA-N	O=C(OCC1CCCN(CCCn2cc(-c3ccccc3)nn2)C1)c1ccccc1-c1ccccc1	ChEMBL	CHEMBL1950509
LTOQVQKWRMYXTO-VFDRAYJDSA-N	C[C@@H]1CC[C@@H]2[C@]34OO[C@](C)(CC[C@@H]13)O[C@H]4OC(=O)[C@@]21C[C@@H]2CCCN2O1	ChEMBL	CHEMBL3633055
MUCNQGMBOQAUOR-UHFFFAOYSA-N	CCOC(=O)c1c(-c2cc(Br)ccc2F)oc2ccc(O)cc12	ChEMBL	CHEMBL4284426
GJCSTOQBNCVRTE-UHFFFAOYSA-N	O=C(Cc1c(F)cccc1Cl)OCC(=O)N1CCN(c2ccccc2)CC1	ChEMBL	CHEMBL2138427
JSKXHKXTAWSCHW-ANFUHZJESA-N	COC(=O)N[C@H](C(=O)N1CCC[C@H]1c1ncc(-c2ccc3c(c2)Oc2ccc(-c4cnc([C@@H]5CCCN5C(=O)[C@@H](NC(=O)OC)C(C)C)[nH]4)cc2C(=O)N3)[nH]1)C(C)C	ChEMBL	CHEMBL3360459
INKJAOKPVMUSOS-KPLAYQAESA-N	CC(=O)N[C@H](CC(C)C)C(=O)N1C(C(=O)N/C=C\c2c[nH]c3cc(OCc4ccccc4)ncc23)CSC1(C)C	ChEMBL	CHEMBL45300
AWNJNSRCQQLWKN-UHFFFAOYSA-N	CCc1cccc(Nc2nc(-c3ccc(Cl)cc3)c(C#N)c(=O)[nH]2)c1	ChEMBL	CHEMBL2338520
IFBXZGNMQKYVQK-WXUKJITCSA-N	CCOC(=O)/C=C/C(=O)Nc1ccccc1-c1ccccc1NC(=O)/C=C/C(=O)OCC	ChEMBL	CHEMBL1471740
MBDAIUXEZBDVOF-UHFFFAOYSA-N	O=C(O)C(F)(F)F.O=[N+]([O-])c1cccc(CNC2CCN(Cc3ccc(C(F)(F)F)cc3)CC2)c1	ChEMBL	CHEMBL586388
ZPSYAWLRIPJESB-UHFFFAOYSA-N	CCCCC12CN3CC(C)(CN(C1)C3c1ccc(OCc3ccccc3)cc1)C2=O	ChEMBL	CHEMBL1871410
WXYAGMBLAJCNIH-UHFFFAOYSA-N	COc1ccc(CSc2nc3cc(OC)c(OC)cc3c(=O)n2-c2ccccc2OC)cc1	ChEMBL	CHEMBL3973809
DVGZCWPQLSYPDX-APYXOOTNSA-N	N=C(NO)c1nn(C2O[C@H](CO)[C@@H](O)[C@H]2O)c(N)c1/C(N)=N/O	ChEMBL	CHEMBL608054
PTQKDRQFGLKODH-UHFFFAOYSA-N	CC(C)CC(=O)c1c2c(c3oc(=O)cc(-c4ccccc4)c3c1O)CC(C(C)(C)O)O2	ChEMBL	CHEMBL451992
NVCGRCOZRNWXSG-UHFFFAOYSA-N	Nc1ncc2c(n1)-c1cnc(Nc3ccc(C(=O)N4CCOCC4)cc3)nc1CC2	ChEMBL	CHEMBL4283947
QCKHJKGNCCPADL-RFRQLJORSA-N	CC(C)=CCC/C(C)=C/CC/C(C)=C/CC/C(C)=C/CONC(=O)C(C)P(=O)(O)O	ChEMBL	CHEMBL139377
QPDQBBHIWIIBOP-WJDWOHSUSA-N	CN1C(=O)/C(=C/c2ccccc2OCc2cccc(F)c2)N(C)C1=S	ChEMBL	CHEMBL1415216
VRQNYTJDMMMAQU-UHFFFAOYSA-N	Cc1cccc(NC2(C#N)CCN(Cc3ccccc3)CC2)c1	ChEMBL	CHEMBL1896700
ZIIYCIXZMYHIDE-UHFFFAOYSA-N	CCS(=O)(=O)c1ccc(CC(=O)Nc2ccc(C(C)(C)C(=O)N3CCC3)cc2)cc1	ChEMBL	CHEMBL4282063
OAQQNQSZRXPQQV-UHFFFAOYSA-N	COC(=O)c1ccc(OCC2c3cc(OC)c(OC)cc3CCN2C(=O)C2CC2)cc1	ChEMBL	CHEMBL1538146
FDQAIYCCCNPFJT-PMACEKPBSA-N	NCCCC[C@H](NC(=O)[C@H](Cc1ccccc1)NC(=O)OCc1ccccc1)C(N)=O	ChEMBL	CHEMBL2381988
ZJHOKOSGEWRJHN-UHFFFAOYSA-N	CCOc1ccc2c(c1)c(C(=O)Nc1cc(C(=O)O)cc(-c3ccco3)c1)cn2C(C)=O	ChEMBL	CHEMBL4170710
CNXUEMUZEWTDRY-UHFFFAOYSA-N	O=C(O)c1cc(Cl)ccc1-c1ccc(Cl)cc1C(=O)NC1=CC2=C(CC1)c1c(Cl)cc(Cl)cc1C2	ChEMBL	CHEMBL1172759
MILIUJVHZIZLOO-AREMUKBSSA-N	CC(=O)C1=C(C)N(c2cccc(C(F)(F)F)c2)C(=O)N(C)[C@@H]1c1ccc(C#N)cc1-c1ccn(C)c(=O)c1	ChEMBL	CHEMBL4107601
SUNBRECXNCCRSA-SDHOMARFSA-N	N=C(N)NCCC[C@H](NC(=O)[C@H](CC1CCCCC1)NC(=O)c1ccccn1)C(=O)N[C@@H](Cc1ccccc1)C(N)=O	ChEMBL	CHEMBL33394
MGVWPOMQHQAMAV-UHFFFAOYSA-N	COc1ccc(-n2nc(C(C)C)cc2NC(=O)Nc2ccc(Oc3ccnc(Nc4ccc5[nH]nc(C(=O)N(C)C)c5c4)n3)c3ccccc23)cc1	ChEMBL	CHEMBL3922538
JMHHGCDXBKQDBP-UHFFFAOYSA-N	O=C(COc1ccc(F)cc1Cl)Nc1nc(-c2ccccn2)cs1	ChEMBL	CHEMBL1327706
TVWQGYJADASGNF-UHFFFAOYSA-N	Cc1cccc(C)c1NC(=O)c1cc(-c2ccc(NC(=N)N)cc2)on1	ChEMBL	CHEMBL3304550
HDRBYKFRMGWKDF-UHFFFAOYSA-N	Cc1ccc(NC(=O)Cn2c(=O)oc3cc(S(=O)(=O)N4CCCC4)ccc32)cc1F	ChEMBL	CHEMBL1394262
MOUUEZYNQBQSOE-UHFFFAOYSA-N	Cc1cnc(CNc2ncncc2-c2ccoc2)cn1	ChEMBL	CHEMBL1354547
FEWMFGPKLALZPB-UHFFFAOYSA-N	O=C(Nc1ccc(OC(F)(F)F)cc1)c1nnnn1CCc1ccncc1	ChEMBL	CHEMBL233827
RACYTTCRBPEXAP-UHFFFAOYSA-N	CC(C)Oc1cc(-c2nc(CN3CCN(CCO)CC3)cs2)ccc1Nc1ncc(Cl)c(Nc2ccccc2S(=O)(=O)C(C)C)n1	ChEMBL	CHEMBL4160581
GTDHQKKUXGRBHK-UHFFFAOYSA-N	O=C(Nc1cccc(-c2cccc(-c3nc4ccccc4[nH]3)c2)c1)Nc1ccc(F)c(F)c1F	ChEMBL	CHEMBL528901
LNAQZCYWSFRFIF-UHFFFAOYSA-N	CC(C)NS(=O)(=O)c1ccc(Nc2ccc3c(c2)CCC3)c([N+](=O)[O-])c1	ChEMBL	CHEMBL4108422
OTKFTCXTXYFQAP-CMDGGOBGSA-N	CCOC(=O)c1c(NC(=O)/C=C/C(=O)O)sc(C)c1-c1ccc(F)cc1	ChEMBL	CHEMBL1460524
VRAJAEBQJJGXQE-UHFFFAOYSA-N	CC(=O)Nc1ccc(NC(=O)CSc2ccc(-c3cccnc3)nn2)cc1	ChEMBL	CHEMBL1562080
GGNVIBMEPZDVAK-UHFFFAOYSA-N	NCC(=O)c1ccc2[nH]c3c(c2c1)CC(=O)Nc1ccccc1-3	ChEMBL	CHEMBL120941
SJQCPEITVGUNOS-UHFFFAOYSA-N	NCCCCCCCCCCN1CCC(OC(=O)Nc2ccccc2-c2ccccc2)CC1	ChEMBL	CHEMBL1683928
ZUODHXUAARYOIF-UHFFFAOYSA-N	COc1ccc(Cn2c(Cl)nc3c(-c4ccco4)ncnc32)cc1	ChEMBL	CHEMBL246037
WVONVSVNOYTENS-UHFFFAOYSA-N	CC(CC(=O)N1CCCN(Cc2nccn2C)CC1)n1cccc1	ChEMBL	CHEMBL3458161
RBKOGNMZDLWKCL-OWOJBTEDSA-N	Fc1ccc(/C=C/c2ccc(F)cc2)cc1	ChEMBL	CHEMBL2261004
RAJDNRQCGQEKDM-UHFFFAOYSA-N	Cc1ccc(NC2CCN(C(=O)COC3CCCCC3)CC2)nn1	ChEMBL	CHEMBL3492112
RGFQKMBODRMWJS-GUDZGKABSA-N	CC(=O)N[C@H]1[C@@H]([C@H](O)[C@H](O)CNC(=O)c2ccccc2-c2ccccc2)O[C@@](OCc2ccccc2)(C(=O)O)C[C@@H]1O	ChEMBL	CHEMBL1207333
ASGXVMSQMGKCMZ-PDVKCWSYSA-N	CCCCCCCC(=O)O[C@@H]1[C@H](OC[C@@H](O)[C@@H](O)CO)O[C@H](COC(=O)CCCCC)[C@@H](OC(=O)CCCCC)[C@@H]1OC(=O)CCCCC	ChEMBL	CHEMBL3588933
JZNPMEFPZDZTAV-UHFFFAOYSA-N	O=c1c2ccccc2nc2c3ccccc3c(NCc3cccnc3)nn12	ChEMBL	CHEMBL1608962
MYSUETJTLZDLDD-UHFFFAOYSA-N	CCc1n[nH]c(C(=O)N2CCCC(Nc3ccc(C(C)C)cc3)C2)c1C	ChEMBL	CHEMBL1573801
RIMFTOHBLPPNOM-KRCBVYEFSA-N	C=C(C[C@H](O)[C@H](CC1CCCCC1)NC(=O)[C@H](Cc1c[nH]cn1)NC(=O)[C@H](Cc1ccccc1)NC(=O)CC(C)(C)C)C(=O)NC	ChEMBL	CHEMBL3144518
DXOZJKSSPRYYQN-PMACEKPBSA-N	O=C(NCc1ccncc1)[C@@H]1CCCN1C(=O)[C@@H]1CCCN1C(=O)c1ccccc1	ChEMBL	CHEMBL2365681
BKNPNKMJKAEXMC-UHFFFAOYSA-N	COc1cccc(-c2ccc(-c3cccc(C)c3)n2CC(=O)NC(=N)N)c1	ChEMBL	CHEMBL253886
DXADTEIDFFSVKJ-UHFFFAOYSA-N	CN(Cc1ccc(Cl)cc1)C(=O)C1(C)CCN1C(=O)Cc1ccc(-c2ccccc2)cc1	ChEMBL	CHEMBL3353488
OCFGPLWUBYMMPJ-HUUCEWRRSA-N	COCC(=O)N1CC[C@@H]2CN(Cc3cccnc3)S(=O)(=O)[C@@H]2CC1	ChEMBL	CHEMBL3470936
SWQJXJOGLNCZEY-UHFFFAOYSA-N	[He]	ChEMBL	CHEMBL1796997
XMVXWHXQTGZPMH-UHFFFAOYSA-N	COc1cc(C(c2ccc(O)c(OC)c2)c2ccc(O)c(OC)c2)ccc1O	ChEMBL	CHEMBL1096784
CZYWGAWUBOXCHW-UHFFFAOYSA-N	Cc1ccc(C(=O)NCC(=O)N(C)CC(=O)Nc2ccccc2Br)s1	ChEMBL	CHEMBL1512090
ZNLXPUXVJIRZEU-UHFFFAOYSA-N	COc1c(C(O)CC(C)(C)C)ccc2c1C(=O)Oc1cc(C)cc(OCCC(C)C)c1O2	ChEMBL	CHEMBL191222
KXOHNGPGIAFVME-RBRWEJTLSA-N	O=C(c1ccc(-c2ccc(O[C@H]3O[C@H](CO)[C@@H](O)[C@H](O)[C@@H]3O)cc2)cc1)N1CCOCC1	ChEMBL	CHEMBL3417105
QZDCJSLBKRIGNF-UHFFFAOYSA-N	COc1ccc(S(=O)(=O)N2CC(C(=O)NC3CCN(C)CC3)c3ccccc32)c2ccccc12	ChEMBL	CHEMBL1085835
JVIIZMHUVPRWBZ-UHFFFAOYSA-N	COc1ccc2c(c1)oc1c(Nc3ccc(C)cc3)cccc12	ChEMBL	CHEMBL2314165
FYUILALXUBIZEN-UHFFFAOYSA-N	CCCCCCCCCCCCCCCCOP(=O)(OCCC#N)OCC1C=CC(n2cc(C)c(=O)[nH]c2=O)O1	ChEMBL	CHEMBL168943
JBGGTHOWDDUOMW-UHFFFAOYSA-N	CCn1cnc2ccc3nc(C(=N)NC(C)C)sc3c2c1=O	ChEMBL	CHEMBL208741
FUAYIRBDAPBFDO-UHFFFAOYSA-N	Nc1ccc(C2CCC(N3CC(NC(=O)CNc4ncnc5ccc(C(F)(F)F)cc45)C3)CC2)nc1	ChEMBL	CHEMBL3704087
HPBBNVBXLGIGAL-NSHDSACASA-N	COc1ccc(NC(=O)c2[nH]cnc2C(=O)N[C@@H](C)C(=O)OC(C)(C)C)cc1	ChEMBL	CHEMBL1405350
RZDAPPSQQVAYNK-NTGGNFCOSA-N	O=C1c2ccccc2S[C@H]2[C@@H](O)[C@@H](O)[C@H](O)[C@H](CO)N12	ChEMBL	CHEMBL3310874
XUYVBXZVCTUERS-UHFFFAOYSA-N	NC(=O)c1cccc(-n2cnc3ccccc32)c1	ChEMBL	CHEMBL358881
VHMUQIWMOXQFBP-JVCSGSNQSA-N	Nc1nc(OCCC2CCCCC2)nc2c1ncn2C1O[C@@H](CO)[C@H](O)[C@@H]1O	ChEMBL	CHEMBL606093
UIANGRHOJPXYHP-UHFFFAOYSA-N	COc1ccccc1C1C(=O)N(C)c2ccc(C(F)(F)F)cc2N(c2ccccc2)C1=O	ChEMBL	CHEMBL2385136
QOLKGXDWVMWHLS-UHFFFAOYSA-N	COc1cc2c(Nc3ccc(Cl)c(Cl)c3)ncnc2cc1OCCN1CCCCC1	ChEMBL	CHEMBL3907764
HZUNFHIRSAZCKW-UHFFFAOYSA-M	CCN1C(=O)CC2(C[N+]3(C)CCC2CC3)C1=O.[Br-]	ChEMBL	CHEMBL1334505
VQOLUNNKBSTYCN-UHFFFAOYSA-N	O=C(Nc1ccc(C2CCN(C(=O)C3CCS(=O)(=O)C3)CC2)cc1)N1Cc2ccccc2C1	ChEMBL	CHEMBL3974546
FFHQVJXVERHOMH-UHFFFAOYSA-N	c1ccc(CN2Cc3ccnn3CC(COCc3cccnc3)C2)nc1	ChEMBL	CHEMBL3442006
QMNWISYXSJWHRY-DSYDFHLRSA-N	CC(C)(O)[C@@H]1CC[C@](C)([C@H]2[C@@H](O)C[C@@]3(C)[C@@H]4C[C@H](O[C@H]5O[C@@H](CO)[C@H](O)[C@H](O)[C@@H]5O)[C@H]5C(C)(C)[C@@H](O[C@@H]6OC[C@@H](O)[C@H](O)[C@H]6O)CC[C@@]56C[C@@]46CC[C@]23C)O1	ChEMBL	CHEMBL378140
XBEKSWUSDSCYPH-IZZDOVSWSA-N	COc1cc(O)c2c(c1)OC/C(=C\c1ccccc1O)C2=O	ChEMBL	CHEMBL4127973
HNSJUAKIIVDVHA-VGOFMYFVSA-N	C/C(=C\CSCCC(=O)O)CCn1cc(CCC(C)C)nn1	ChEMBL	CHEMBL2035539
YWRJHDMAZAMQMJ-UHFFFAOYSA-N	CCOc1ccc(Nc2nc(N)c([N+](=O)[O-])c(N3CCN(C)CC3)n2)cc1	ChEMBL	CHEMBL1708725
VBRYMBSVSVLARS-UHFFFAOYSA-N	COc1ccc(S(=O)(=O)N2CCN(c3nc(-c4cccnc4)nc4ccccc34)CC2)cc1	ChEMBL	CHEMBL1413030
CDDIUUIAWQRDKD-UHFFFAOYSA-N	CCS(=O)(=O)N1CCC2(CC1)COC(COc1cccnc1)C2	ChEMBL	CHEMBL3553681
SDAFXVLZQDVGCS-UHFFFAOYSA-N	C=CCOc1cccc(OC)c1	ChEMBL	CHEMBL2271218
ARSFQCNWWCPFGB-UHFFFAOYSA-N	COc1ccc2nc(NC(=O)c3ccccc3C(=O)c3ccccc3)sc2c1	ChEMBL	CHEMBL2153574
NUSGDBVOUBUJRQ-UHFFFAOYSA-N	CCn1c(C)nc2cc(NC(=O)CC3CCN(S(C)(=O)=O)CC3)ccc21	ChEMBL	CHEMBL3447719
ONHZHMLVYLDWNS-UHFFFAOYSA-N	Cc1ccc2c(c1)C(c1ccccc1)=C(Br)C2=O	ChEMBL	CHEMBL4241045
FEFBYPFLQSSWCD-UHFFFAOYSA-N	CS(=O)(=O)c1ccc(Oc2ccc(OCCN3CCCC3)cc2)c([N+](=O)[O-])c1	ChEMBL	CHEMBL1775096
XENZARRASDXGFQ-NXZLUDKDSA-N	C[C@@H](c1ccccc1)[N@]1O[C@]12CC[C@@]1(C)C(CCCC13OCCO3)C2	ChEMBL	CHEMBL2374358
ZKNHNSUTNUCHID-UHFFFAOYSA-N	CC(CN(C)C)Oc1cc(Oc2ccc(S(C)(=O)=O)cc2)cc(C(=O)Nc2nccs2)c1	ChEMBL	CHEMBL560970
HRLBCSJZOFMEKH-TWYFDOCPSA-N	CNC(=O)c1ccc(/C=C/C(=O)NC/C=C/c2ccc(Cl)c(COc3cccc4ccc(C)nc34)c2Cl)cc1	ChEMBL	CHEMBL2111974
OMFQRRJXJKPJMW-UHFFFAOYSA-N	CCN(CC)S(=O)(=O)c1ccc(C(=O)NCc2ccc3c(c2)OCO3)cc1	ChEMBL	CHEMBL1459407
SPJXTKPARQSLIM-UHFFFAOYSA-N	CC(C)Cn1cc(NC(=O)N2CCN(c3ccccc3F)CC2)c2ccccc2c1=O	ChEMBL	CHEMBL1512821
SYLGGVHTUASTER-UHFFFAOYSA-N	COc1ccc(OC)c(-c2nnc(N3CCC(Cc4ccccc4)CC3)s2)c1	ChEMBL	CHEMBL3401503
QRIRSFZHESOHNX-UHFFFAOYSA-N	COCCC(=O)N1CCC(n2nccc2NC(=O)c2ccccc2C)CC1	ChEMBL	CHEMBL1443171
WYSLOKHVFKLWOU-UHFFFAOYSA-N	CC(C)(C)OC(=O)CN(Cc1ccc(Cl)cc1)Cc1ccc([N+](=O)[O-])s1	ChEMBL	CHEMBL1961795
NMNCSFDNUCUWFV-UHSQPCAPSA-N	CN1C(=O)[C@H](NC(=O)[C@@H](Cc2ccccc2)NS(=O)(=O)c2ccccc2)N=C(c2ccccc2)c2ccccc21	ChEMBL	CHEMBL393019
MMGVJPGVQSYQHP-UHFFFAOYSA-N	CC(=O)c1ccccc1OCc1cn(-c2ccc(S(=O)(=O)N3CCc4ccccc4C3)cc2)nn1	ChEMBL	CHEMBL3264672
GUCCQVBMVCXDKP-RGVLZGJSSA-N	Cc1ccc(/C=C(/SCc2ccc(Cl)cc2Cl)C(=O)c2ccc(Cl)cc2)s1	ChEMBL	CHEMBL1242775
JRIYADOIEMOODQ-UHFFFAOYSA-N	Cc1ccccc1NC(=O)c1cc2cc([N+](=O)[O-])ccc2oc1=O	ChEMBL	CHEMBL3261207
NGSVAPPFGUGVBL-UHFFFAOYSA-N	Cc1ccc(-n2nc(C3COCCN3)cc2NC(=O)c2cnn3cccnc23)nc1	ChEMBL	CHEMBL3978540
CVQIKJWNPWDPEZ-UHFFFAOYSA-N	O=C(O)c1cc(S(=O)(=O)N2CCCCC2)ccc1N1CCCC1	ChEMBL	CHEMBL1894925
LYDJUKSSQXUIDJ-UHFFFAOYSA-N	CC1(C)CC(=O)C(S(=O)(=O)Nc2cccc(Cl)c2)=C(Nc2cccc(Cl)c2)C1	ChEMBL	CHEMBL2286991
HRRJAVIXHMJLTL-UHFFFAOYSA-N	CC(C)(C)c1ccc(S(=O)(=O)Nc2ccc(Cl)cc2C(=O)c2ccc(Cl)nc2)cc1	ChEMBL	CHEMBL3717501
MWGGZHVZWMWMRW-UHFFFAOYSA-N	C=C(C(=O)OC)C(O)c1ccc(Br)cc1	ChEMBL	CHEMBL3727979
GVYPZNRMXFBYJN-UHFFFAOYSA-N	Cc1ccc(-n2nnnc2-c2ccc3c(c2)C=CS(=O)(=O)O3)cc1	ChEMBL	CHEMBL3114096
QPBNFQKLPIXNFL-ONGXEEELSA-N	C[C@H]1CCC[C@H](O)CC(=O)c2c(O)cc(O)cc2CC(=O)O1	ChEMBL	CHEMBL476690
RKNMHEJTFILSBR-GOSISDBHSA-N	N[C@H](Cc1ccc(Br)cc1)C(=O)N1CCN(c2ncnc3ccccc23)CC1	ChEMBL	CHEMBL1258662
RYARBBZZYDBWTP-CMDGGOBGSA-N	COc1ccc(C(=O)N/C=C/n2cnc3cc(C(F)(F)F)ccc32)cc1	ChEMBL	CHEMBL2142139
YDVKAJYTMPFNCH-MZQXSQAVSA-N	CC(=O)OC(OC(=O)c1ccccc1)C1=CC=C[C@H](O)[C@H]1OC(C)=O	ChEMBL	CHEMBL4062020
SFSHGOHDCDQGQX-UHFFFAOYSA-N	CCCCCCOc1c(OC)cc(C(=O)Oc2ccccc2CC[N+](C)(C)C)cc1OC	ChEMBL	CHEMBL1183554
YPVZESIQMKKLCA-PKOBYXMFSA-N	O=C(Cc1ccccn1)N1CCN2C[C@H](Oc3cccc(F)c3)C[C@H]2C1	ChEMBL	CHEMBL3557345
QVTQGJQPWJFKQD-UHFFFAOYSA-N	COc1ccccc1C(=O)Nc1ccccc1C(=O)OCc1cc(=O)n2c(C)csc2n1	ChEMBL	CHEMBL1512551
CFGFKGXGORLUDT-UHFFFAOYSA-N	Cc1cc(C(=O)NCCN2CCN(c3cccc(Cl)c3)CC2)n(-c2ccccc2)n1	ChEMBL	CHEMBL1339551
WDGQMBCDEVPOTR-CUVQYZNDSA-N	CC[C@H](C)[C@@H]1NC(=O)[C@@H]2CSSC[C@@H]3NC(=O)[C@H](C(C)C)NC(=O)[C@H](CC(C)C)NC(=O)[C@H](CC(N)=O)NC(=O)[C@@H]4CCCN4C(=O)[C@H](CCCNC(=N)N)NC(=O)[C@H](CSSC[C@H](NC(=O)[C@@H](N)CCCCN)C(=O)N[C@@H](CC(C)C)C(=O)NCC(=O)N[C@@H](Cc4ccccc4)C(=O)N[C@@H](CCSC)C(=O)N[C@@H](CCCNC(=N)N)C(=O)N[C@@H](CCCCN)C(=O)N2)NC(=O)[C@H](CSSC[C@@H](C(=O)N[C@@H](CCCCN)C(=O)N[C@@H](Cc2ccc(O)cc2)C(=O)N[C@H](C(=O)N[C@@H](Cc2ccccc2)C(N)=O)C(C)C)NC(=O)[C@H](Cc2c[nH]c4ccccc24)NC(=O)[C@H](CCCCN)NC(=O)[C@H](Cc2cnc[nH]2)NC(=O)[C@H]([C@@H](C)O)NC(=O)[C@H](CCCNC(=N)N)NC(=O)[C@H](CO)NC3=O)NC(=O)[C@H](CCCCN)NC(=O)[C@H](CC(=O)O)NC(=O)[C@H](CC(N)=O)NC(=O)[C@H](CC(=O)O)NC(=O)[C@@H]2CCCN2C1=O	PubChem
SYACSDZRPXCURZ-UHFFFAOYSA-N	Cc1cc(C)cc(-n2ccn(CC(=O)Nc3ccccc3C(F)(F)F)c(=O)c2=O)c1	ChEMBL	CHEMBL1317445
STZICSAEZRKUAJ-YOEHRIQHSA-N	Cc1ccc(F)cc1CC(=O)N1CC[C@@]2(O)CCNC[C@H]2C1	ChEMBL	CHEMBL3480752
GUOXOKUUNZYKBZ-VAWYXSNFSA-N	COc1ccccc1/C=C/c1nc(C#N)c(NCc2ccccc2)o1	ChEMBL	CHEMBL1613183
UVOCKMLOYTUGJT-UHFFFAOYSA-N	CCCCOP(=O)(CC(CCc1ccccc1)OP(=O)(OCCCC)OCCCC)OCCCC	ChEMBL	CHEMBL94941
XPLQGIFIVOBSPL-UHFFFAOYSA-N	COC(=O)CCN(C(=O)c1ccc2c(c1)OCO2)c1ccccn1	ChEMBL	CHEMBL1486499
WTIMYTIFDDIBIP-DBKYNLIOSA-N	CCCC[C@H](NC(=O)[C@@H](Cc1c(C#N)[nH]c2ccccc12)NC(=O)C(NC(=O)N1[C@H](C)CCC[C@@H]1C)C(C)C)C(=O)O	ChEMBL	CHEMBL431124
KGFJDCAOHKXDGZ-UHFFFAOYSA-N	O=C(CCc1ccncc1)N1CCCC(Nc2ccc(F)c(F)c2)C1	ChEMBL	CHEMBL1869923
WWYNQNLWDVRQRC-UHFFFAOYSA-N	CC(C)NC(=O)c1cc(Oc2c(Cl)cc(Nc3c(O)c(=O)c3=O)cc2Cl)ccc1O	ChEMBL	CHEMBL506944
YVOGUFZWAXZRBU-UHFFFAOYSA-N	CCOC(=O)N1CCN(S(=O)(=O)c2cc(OCC(=O)NC3CCCCC3)c(C)cc2Cl)CC1	ChEMBL	CHEMBL1598693
LCTHCZSPSBBHKP-UHFFFAOYSA-N	COc1ccc(C(=O)CSc2ccc(-c3ccco3)nn2)cc1	ChEMBL	CHEMBL1302650
PTDAVSTWSKJTOQ-OAQYLSRUSA-N	Nc1ncc(-c2ccncc2)nc1-c1ccc(C(=O)N[C@H](CO)c2ccccc2)c(F)c1	ChEMBL	CHEMBL4111855
BGJSOYLOFVQIQB-UHFFFAOYSA-N	CC(C)(C)OC(=O)N1CCCN(c2ccc(CNC(=O)c3ccc([N+](=O)[O-])o3)cc2)CC1	ChEMBL	CHEMBL207137
WTKCUONKTJEZDR-XDJHFCHBSA-N	C/C(Nc1c(C)n(C)n(-c2ccccc2)c1=O)=C1/C(=O)NC(=O)N(Cc2ccccc2)C1=O	ChEMBL	CHEMBL1410903
NRBFOSKZAWRBJI-QGZVFWFLSA-N	CCCCCCCCCCCCCCCC(=O)N[C@H](C)C(=O)O	ChEMBL	CHEMBL226402
UWFOZZLLNOXJPR-UHFFFAOYSA-N	NC(=NOC(=O)COc1ccc([N+](=O)[O-])cc1)c1cccnc1	ChEMBL	CHEMBL1379657
VCEVCZMNQTTXPP-UHFFFAOYSA-N	C#Cc1ccc(Cn2ccnc2CCc2c(Cl)c(O)cc(O)c2C(=O)OC)cc1	ChEMBL	CHEMBL3806136
FTEWRPXFKJSQBT-VOTSOKGWSA-N	COc1ccc(Br)cc1/C=C/S(=O)(=O)Nc1cc(F)ccc1S(N)(=O)=O	ChEMBL	CHEMBL3911599
NDVYPPXCMRMWBA-UHFFFAOYSA-N	N=C(N)c1ccc(-n2ccc3ccc(NCc4cccc(C(=N)N)c4)cc32)cc1	ChEMBL	CHEMBL173419
SNVYCXNCFIDCQN-UHFFFAOYSA-N	Cc1ccc(NC(=O)c2oc3ccccc3c2NC(=O)Cc2ccccc2)cc1	ChEMBL	CHEMBL1564887
AYGMEFRECNWRJC-UHFFFAOYSA-N	O=C(O)C1CSSC1	ChEMBL	CHEMBL3581910
WJMLJHPAHULJDS-UHFFFAOYSA-N	CC(C)c1ccc(N2CCOc3cc(S(=O)(=O)Nc4nccs4)ccc32)cc1	PubChem
WUNJRRZNVQINCS-UHFFFAOYSA-N	CCCCCCCCNCC(F)(F)F	ChEMBL	CHEMBL3246092
JJWGUUQJWMZRAD-HNENSFHCSA-N	CN(C(=O)c1ccc(NC(=O)/C(C#N)=C(\O)C2CC2)cc1)c1ccc(Cl)cc1	ChEMBL	CHEMBL341721
BZBRGBJCVXIHTK-LBPRGKRZSA-N	CCN1C(=O)CC[C@H]1C(=O)NCc1cccc(C(F)(F)F)c1	ChEMBL	CHEMBL1222743
CTVSDYDKXVDPIC-RPWUZVMVSA-N	Fc1ccc(N2N=C(c3ccc(Br)cc3)[C@H](n3ccnc3)[C@H]2c2ccc(Br)cc2)cc1	ChEMBL	CHEMBL511430
FYAIMVZLZTXMKX-UHFFFAOYSA-N	N#CCC1(n2cc(-c3ncnc4[nH]ccc34)cn2)CN(C2CCN(Cc3cccc(C#N)c3)CC2)C1	ChEMBL	CHEMBL3928974
NLCFLMSRFORNAF-UHFFFAOYSA-N	CCOC(=O)c1cnc(C(F)(F)F)nc1Oc1ccccc1	ChEMBL	CHEMBL1877890
ZCBSXRWEKNAYOU-UHFFFAOYSA-N	CN(C)CCCN1c2cc(Cl)ccc2Sc2cc(O)c(O)cc21	ChEMBL	CHEMBL301785
VSCDCIHCVPJIKO-CMDGGOBGSA-N	O=S(=O)(/C=C/c1ccccc1)Nc1ccc2c(c1)OCO2	ChEMBL	CHEMBL1481572
HXNFUBHNUDHIGC-UHFFFAOYSA-N	Oc1nc(O)c2cn[nH]c2n1	ChEMBL	CHEMBL859
ZRGHQZKFQYFCAE-UMSFTDKQSA-N	O=C(c1cc(-c2cc(F)ccc2C(=O)N2Cc3ccccc3C[C@H]2CN2CCOCC2)n2c1CCCC2)N(c1ccccc1)c1ccc(O)cc1	ChEMBL	CHEMBL3944500
RPDMEPZEYWCUIG-VOTSOKGWSA-N	C=CCC/C=C/C(=O)N(C)CCOc1ccc(CC2SC(=O)NC2=O)cc1	ChEMBL	CHEMBL83612
IROSTHSIRJZWMN-GXTWGEPZSA-N	c1ccc(OC[C@@H]2CCC[C@@]23CNCCO3)nc1	ChEMBL	CHEMBL3556171
WQJUTHOIODTNMY-UHFFFAOYSA-N	CCCCCC(=O)N1CCC(c2cc(Cc3ccc(OC)cc3)nc(N)n2)CC1	ChEMBL	CHEMBL432653
DWKYNSCLJLHCKC-MDWZMJQESA-N	N#C/C(=N\Nc1ccccc1Cl)c1nnn[nH]1	ChEMBL	CHEMBL2261472
KRLZRQHQNYBSML-UHFFFAOYSA-N	Cc1ccc(C)c(S(=O)(=O)N2CCN(C(=O)C3CCN(C(=O)c4ccc(F)cc4)CC3)CC2)c1	ChEMBL	CHEMBL1717417
CQKBECWVEHMVHI-UHFFFAOYSA-N	CN(C)Cc1ccc(-c2nc(C#N)c[nH]2)o1	ChEMBL	CHEMBL325064
KMSICYHMYZLMPW-UHFFFAOYSA-N	CN(C)CCCNC(=O)c1cc2c3ccccc3[nH]c2c2ncccc12	ChEMBL	CHEMBL551416
SSRYGMNKGHCFDE-GNXRPPCSSA-N	COc1cc(/C=C/C(=O)OCC(COC(=O)/C=C/c2ccc(O)cc2)OC(C)=O)ccc1O	ChEMBL	CHEMBL1096599
UGJCGCGBMIYVEG-UHFFFAOYSA-N	Cc1cc(S(=O)(=O)NCC(C)C)ccc1OCC(=O)N1CCN(Cc2ccccc2)CC1	ChEMBL	CHEMBL1521722
UBUAVCWFGMUELK-ACDLLHNDSA-N	COC(OC)c1ccc(C#N)c(SCc2cn(-c3ccc(O[C@]4(C(=O)O)C[C@H](O)[C@@H](NC(C)=O)[C@H]([C@H](O)[C@H](O)CO)O4)c(C(F)F)c3)nn2)n1	ChEMBL	CHEMBL2023042
ODFQJLPCXCOLLD-UHFFFAOYSA-N	O=S(=O)(NCCOc1ccc2c(c1)C(C1(c3ccc(Cl)cc3)CCC1)NCC2)C1CCCNC1	ChEMBL	CHEMBL3643497
BOUBQAHEWYSCCH-WLHGVMLRSA-N	CCCN(c1ccncc1)n1cccn1.O=C(O)/C=C/C(=O)O	ChEMBL	CHEMBL157971
MZNJXZDQDUYAJS-UHFFFAOYSA-N	Cc1cc(C)n(-c2nc3ccccc3nc2N2CCN(C(=O)c3ccc(Cl)cc3)CC2)n1	ChEMBL	CHEMBL1370037
VVNWKMPTWJQCTA-UHFFFAOYSA-N	COc1cccc2c1CCCC2NCCN1CCN(c2ccc(Cl)cc2)CC1.Cl.Cl	ChEMBL	CHEMBL2112375
IQUNBVMUXHHRCH-UHFFFAOYSA-N	CN1CCc2c(c(-c3ccc(F)cc3)nn2Cc2ccccc2)C1.CS(=O)(=O)O	ChEMBL	CHEMBL368408
PTNLYZKNZPURKZ-UHFFFAOYSA-N	CCCn1c(=O)c2[nH]c(-c3cnn(CC4CC(=O)N(c5ccc(C(=O)O)cc5)C4)c3)nc2n(CCC)c1=O	ChEMBL	CHEMBL4098853
GOIRVQLSHZDUOM-UHFFFAOYSA-N	COc1ccc(N2C(=O)CN(Cc3ccc(F)cc3Cl)C2=S)cc1Cl	ChEMBL	CHEMBL4217982
UWDRRBDKSISNHV-UHFFFAOYSA-N	O=C(Nc1cccc2c1[nH]c(=O)c1nn(-c3ccccc3)cc12)OCc1ccccc1	ChEMBL	CHEMBL1795492
MIUDTRFMDYMLHR-UHFFFAOYSA-N	COc1ccc(C(C)(C)C)cc1C(=O)N1CC2CN(c3nc(C)cc(C)n3)CC2C1	ChEMBL	CHEMBL3652477
DZLMUJLCCUJDSO-UHFFFAOYSA-N	Nc1nc(Nc2ccc(F)c(C(F)(F)F)c2)c2cc(CCc3ccccc3)[nH]c2n1	ChEMBL	CHEMBL482715
BQOFUHKUXADYRQ-SQWLQELKSA-N	Clc1cccc(-c2cc([C@H]3C[C@@H]4CC[C@H]3N4)cnc2Cl)c1	ChEMBL	CHEMBL1098031
GVXRNVRTZGRWBH-UHFFFAOYSA-N	c1ccc(CCNC2CCc3ccccc3CC2)cc1	ChEMBL	CHEMBL3357786
PCZPVBBGLUHTGA-UHFFFAOYSA-N	O=C(Cn1cnc2c(cnn2-c2ccccc2)c1=O)NC1CCCC1	ChEMBL	CHEMBL1327016
LYQKSVNIFXNQRK-CMDGGOBGSA-N	COc1cccc(/C=C/c2ccc(C(=O)Nc3cc(C(=O)Nc4cc(C(=O)NCCN5CCOCC5)n(C(C)C)c4)n(C)c3)cc2)c1	ChEMBL	CHEMBL3823129
NCBPYFZKSGGZGP-UHFFFAOYSA-N	O=C1NC(c2ccccc2)C1N(Cc1ccccc1)Cc1ccccc1	ChEMBL	CHEMBL1965289
MBIOLILLUPAUBU-BPZRQAJTSA-N	C[C@@]12C=CC[C@]3(C)C(=O)O[C@H](C=C4COC(=O)C=C41)C23	ChEMBL	CHEMBL1077016
HAAFWNXQOYAZML-LJQANCHMSA-N	CC[C@@]1(C)NC(=O)N(c2ccc(Oc3ccc(C)c(OC)c3)nc2)C1=O	ChEMBL	CHEMBL4067839
MFILFHJGVHTMEW-UHFFFAOYSA-N	COc1ccc(C(=O)Nc2c(Cl)cncc2Cl)c2cc(C(F)F)nn12	ChEMBL	CHEMBL2425746
UZGWKKNPXRSCOA-SFQUDFHCSA-N	NC(=O)N/N=C1\CC2(CCCCC2)Oc2ccc(O)cc21	ChEMBL	CHEMBL2297419
GSKODPHPAKZVPO-UHFFFAOYSA-N	CN(C)Cc1nccn1-c1ccc(Cl)cc1C(=O)c1ccccc1Cl	ChEMBL	CHEMBL3277548
PKHXGYUUXXTTBL-UHFFFAOYSA-N	N#Cc1ccc(C2C(=O)N(Cc3ccccc3)Cc3cncn32)cc1	ChEMBL	CHEMBL1209775
NISGHEATBACVID-UHFFFAOYSA-N	COc1ccc(S(=O)(=O)N2CCCC(C(=O)N3CCN(Cc4ccccc4)CC3)C2)cc1Cl	ChEMBL	CHEMBL2130710
AOXRLVMOENHRNV-UHFFFAOYSA-N	CCOc1c(N2CCCC(CN)C2)c(F)cc2c(=O)c(C(=O)O)cn(C3CC3)c12	ChEMBL	CHEMBL15357
DMUDPEVSVHCUNB-KZELUKOJSA-N	C=CC/C(C(=O)O)=C1\O[C@@H]2CC(=O)N2C1C(=O)OC	ChEMBL	CHEMBL4114759
DQZOPNDMRFZETC-VULZFCBJSA-N	COc1cccc(C)c1/C=c1\[nH]c(=O)/c(=C/c2nc[nH]c2C(C)(C)C)[nH]c1=O	ChEMBL	CHEMBL3912573
OWOYMUIZUPVFDZ-UHFFFAOYSA-N	CCCOc1ccc(NC(=O)CC2C(=O)N(c3ccc(C)cc3)C(=O)N2C2CCCC2)cc1	ChEMBL	CHEMBL1554561
CHLJJDAZBOSIQE-QUNBPGEXSA-N	C[C@H]1[C@@H](OCc2cccc(CN3CCN(c4ccc(Cl)cc4)CC3)c2)O[C@@H]2O[C@]3(C)CC[C@H]4[C@H](C)CC[C@@H]1[C@@]24OO3	ChEMBL	CHEMBL2368836
HWLJEDMYEMYVGH-UHFFFAOYSA-N	CNC(=O)c1nn[nH]c1O	ChEMBL	CHEMBL2009815
AXHYTVRWSQWVNT-UHFFFAOYSA-N	O=C(NCCn1nc(C2CCNC2)c2cccnc21)c1ccccn1	ChEMBL	CHEMBL3557421
YFQGAYIXPZNNIE-UHFFFAOYSA-N	O=C(CSc1nnnn1-c1ccc(Cl)c(C(=O)O)c1)Nc1ccc(F)cc1	ChEMBL	CHEMBL2163375
RXYWSDSGYSDMPQ-UHFFFAOYSA-N	COc1ccc(C(=O)Nc2sc(C(=O)N(C)C)c(C)c2C#N)cc1[N+](=O)[O-]	ChEMBL	CHEMBL1390548
HYNXZAKFFUHVEG-UHFFFAOYSA-N	CCNC(=O)Cc1ccc(NC(=O)N2CCCCc3ccccc32)cc1	ChEMBL	CHEMBL1357806
NFMKMQWJFWAIQX-CNQNIKTOSA-N	C=CC[C@@H]1[C@@H]2[C@H](C[C@H]1O[Si](c1ccccc1)(c1ccccc1)C(C)(C)C)[C@@H](C)C(=O)[C@H]2C	ChEMBL	CHEMBL3290044
BXTVQNYQYUTQAZ-UHFFFAOYSA-N	CC1(Br)C(Sc2ccccc2[N+](=O)[O-])=Nc2ccccc21	ChEMBL	CHEMBL2144631
YIPKYYGOQYRLNA-UHFFFAOYSA-N	COc1ccc(Cc2nccc3cc(OCCF)c(OC)cc23)cc1C.O=C(O)C(=O)O	ChEMBL	CHEMBL1821775
WLSOPMPCBRDOBS-UHFFFAOYSA-N	COc1ccc2cc(CCNC(=O)c3ccco3)c(O)nc2c1	ChEMBL	CHEMBL1444961
YYSCXBPFYMVUDP-CABCVRRESA-N	O=C1CC[C@@H](C(=O)N[C@H](CCCCCS)C(=O)Nc2ccccc2)N1	ChEMBL	CHEMBL3356919
IHSVGUNOFKTLFA-BUHFOSPRSA-N	CN(C)CN1C(=O)S/C(=C2/C(=O)N(CN(C)C)c3ccccc32)C1=O	ChEMBL	CHEMBL1371634
LOXABGFYQLXZMY-UHFFFAOYSA-N	CS(=O)(=O)c1ccc(Nc2ncc(C(F)(F)F)c(OCCC(F)(F)F)n2)cc1	ChEMBL	CHEMBL3644029
ZXISUMMENLENRP-UHFFFAOYSA-N	COc1ccc(-c2ccc(OCc3cc(C(=O)NS(=O)(=O)N(C)C)oc3C)cc2)cc1	ChEMBL	CHEMBL3260762
ILIUUCMYGRHAQD-UHFFFAOYSA-N	Cc1ccc(N2CC(C(=O)Nc3ccc4c(c3)OCO4)CC2=O)cc1	ChEMBL	CHEMBL1377360
ZLBLXJKUCKKQHF-UHFFFAOYSA-N	CCOC(=O)C(CCCCN1C(=O)CCC1=O)N1CCOCC1	ChEMBL	CHEMBL1290104
VNMLLSNSUDHLNN-DQGRHAAVSA-N	COC(=O)c1ccc(COc2ccc(/C=C/C(C)=N/NC(N)=S)cc2)cc1	ChEMBL	CHEMBL2316600
YQOYIDOVKCGQTJ-UHFFFAOYSA-N	O=C(O)CCNc1ccc(Cl)cc1	ChEMBL	CHEMBL1332699
PTKXTIOOMSOOCX-UHFFFAOYSA-N	Cc1cccc(N2CCN(Cc3nc(-c4ccccc4Cl)oc3C)CC2)n1	ChEMBL	CHEMBL1608738
HREADOGAJJODRT-UHFFFAOYSA-N	CNC(=O)c1ccccc1Nc1cc(Nc2cc(OC)c(OC)c(OC)c2)ncc1C(F)(F)F	ChEMBL	CHEMBL3220476
RHLGZYQOUDGIHZ-UHFFFAOYSA-N	CN(C)C(=O)CNC(=O)CCn1ncc2c(Cl)cccc21	ChEMBL	CHEMBL3446326
KJLIIUDDXCDQGM-UHFFFAOYSA-N	Cc1cc(C)cc(N2CCN(C(=O)c3oc(C)nc3-c3ccccc3)CC2)c1	ChEMBL	CHEMBL3086417
PQCMYBMCWKDDCK-UHFFFAOYSA-N	COCCn1cc(C(=O)C(=O)Nc2ccc(OC(C)C)nc2)c2ccccc21	ChEMBL	CHEMBL3747333
ADDVWRMSWQCRSW-UHFFFAOYSA-N	C[S+]([O-])c1ccc(-c2cc(C(=O)O)cc3cc(-c4ccc(C(F)(F)F)cc4)ccc23)cc1	ChEMBL	CHEMBL3716469
GHQZDNUYKXKRSE-UHFFFAOYSA-N	CC(C)CN(CCc1ccccc1)S(=O)(=O)c1ccc(N2CCN(S(C)(=O)=O)CC2)nc1	ChEMBL	CHEMBL3361044
PRICAOAQZFEXTG-UHFFFAOYSA-N	Cc1nc(C)c2c(n1)N(Cc1ccc(-c3ccccc3C(=O)O)cc1)C(=O)CC2	ChEMBL	CHEMBL1205787
APIFWOSBTSUGAR-WSDLNYQXSA-N	COc1cc(/C=N/NC(=O)c2ccc(NC(=O)C3CC3)cc2)ccc1OC(C)=O	ChEMBL	CHEMBL3210096
VJCHAXQXZVBFHJ-CCEZHUSRSA-N	CCC1=C(OC)C(CC)(CC)C(=O)C(C(=O)/C=C/c2ccc(CC)cc2)=C1O	ChEMBL	CHEMBL226895
HEIVLZBCHKPZPK-UHFFFAOYSA-N	CN1CCc2nc3cc(C(=O)NCc4cccs4)ccc3c(=O)n2CC1	ChEMBL	CHEMBL3447584
LPFUWURXJCELCI-UHFFFAOYSA-N	COc1cc2[nH]c(C(=O)N3CCN(c4ccccc4F)CC3)cc2c(OC)c1OC	ChEMBL	CHEMBL1719633
UVDHTYHRGWXJSB-UHFFFAOYSA-N	CC(C)C(C)NC1=NS(=O)(=O)c2cc(Br)ccc2N1	ChEMBL	CHEMBL114866
GEYRSBFKKBOZOS-UHFFFAOYSA-N	CCCCCCCC(=O)OCC(O)Cn1cc(CN(CCCC)CCCC)nn1	ChEMBL	CHEMBL1928992
KQCPLTZMVKCRIV-UPHRSURJSA-N	O=c1nc2n(cc1/C=C\Br)C1CC(O)C(CO2)O1	ChEMBL	CHEMBL1984472
MZDYWLVQWRQFMV-UHFFFAOYSA-N	O=C1Nc2c(Cl)ccc(OCCCS(=O)(=O)O)c2C2(CCCCC2)N1	ChEMBL	CHEMBL360627
KOEDHNPQKQFKPD-UHFFFAOYSA-N	Clc1ccc(N2COc3ccc4ccccc4c3C2)cc1	ChEMBL	CHEMBL1096935
OGMSQGCPVLGNIG-UHFFFAOYSA-N	Nc1ccc(-c2nc(N3CCOCC3)nc(N3CCOCC3)n2)cc1	ChEMBL	CHEMBL4089567
BADVLZPPYIABDS-UHFFFAOYSA-N	CCCCCCCCCCCCCCCC(O)CC(O)CO	ChEMBL	CHEMBL480090
OLELRAIMBYZQJO-UHFFFAOYSA-N	CN1CCN(c2cccc(C#N)c2)CC1	ChEMBL	CHEMBL1180465
YCBXDXNOBZEMGN-GQCTYLIASA-N	CN1CCC2(CC1)Oc1ccc(/C=C/C(=O)NO)cc1C(=O)N2C	ChEMBL	CHEMBL2391003
NBZYZTVBQAMUSF-UHFFFAOYSA-N	CN(Cc1ccccc1)CC(O)COc1ccc2c(c1)CCCN2Cc1ccccc1	ChEMBL	CHEMBL457507
GNLCEIDJQAKRQZ-UHFFFAOYSA-N	N#Cc1ccc(-c2nc3ccc(Br)cn3c2Cc2ccccc2)cc1	ChEMBL	CHEMBL1903779
MOXFASJZIQASHF-UHFFFAOYSA-N	Cc1cccc(C(=O)n2nc(C(=O)OC(C)C)c3ccccc32)c1	ChEMBL	CHEMBL1808524
YINAZKMIWQLGED-UHFFFAOYSA-N	CN1C(=O)C2(CCN(Cc3nccn3C)CC2)c2ccccc21.O=C(O)C(F)(F)F	ChEMBL	CHEMBL3498640
IQLJYRVOZQERBH-UHFFFAOYSA-N	CC(C)Oc1cccc(OC(C)C)c1CN	ChEMBL	CHEMBL3139651
GNJIUZSBBUFAMW-UHFFFAOYSA-N	Cc1ccc(NS(=O)(=O)c2ccc3c(c2)NC(=O)C(C)C(=O)N3)cc1F	ChEMBL	CHEMBL1896349
UZJXFOXHHAQIRU-JQORZIESSA-N	C=CC[C@@H]1[C@H]2[C@H](C)C=C[C@H]2C[C@H]1O[Si](c1ccccc1)(c1ccccc1)C(C)(C)C	ChEMBL	CHEMBL3289766
ZDHMFNGMBGJLNF-REWPJTCUSA-N	Cn1c(SCCCN2CC[C@]3(C[C@H]3c3ccc(C(F)(F)F)cc3)C2)nnc1-c1cccnc1	ChEMBL	CHEMBL3956612
DVMOSXLPJSTGGC-UHFFFAOYSA-N	CCc1ccc(NC(=O)CNS(=O)(=O)c2c(C)noc2C)cc1	ChEMBL	CHEMBL1602729
ZMVQTFDECGHPLO-PCCBWWKXSA-N	CNC(=O)N(C)C[C@@H](O)[C@H](Cc1ccccc1)NC(=O)[C@H](CC(N)=O)NC(=O)OCc1ccccc1	ChEMBL	CHEMBL95342
BYVWLIKSBXJUJD-UHFFFAOYSA-N	COc1ccc2nc3cc(Cl)ccc3c(NCCCN3CCN(CCCNc4c5ccccc5nc5ccccc45)CC3)c2c1	ChEMBL	CHEMBL1194124
MGXGHUKSPPJLMQ-UHFFFAOYSA-N	C[N+](C)(CCNC(=O)CNC(=O)CNC(=O)C[N+]1(C)CCCCC1)Cc1ccccc1.[I-].[I-]	ChEMBL	CHEMBL145065
QIWQZCFHUJNFDP-QEPJRFBGSA-N	NC1=NN(Cc2ccccc2)c2ncnc3c2c1cn3[C@@H]1O[C@H](CO)[C@@H](O)[C@H]1O	ChEMBL	CHEMBL334181
LMCGKPJMANKZCH-UHFFFAOYSA-N	Cc1onc(-c2c(Cl)cccc2Cl)c1C(=O)NCCc1csc2ccccc12	ChEMBL	CHEMBL3728089
GGKODUKSMVHHGE-UHFFFAOYSA-N	CN1CCN(CC(O)CNC(=O)Nc2ccc(Br)cc2)CC1.O=C(O)C(F)(F)F	ChEMBL	CHEMBL524208
DWAGOXRYPXDHHS-UHFFFAOYSA-N	CCCCOC(=O)C(=O)C(Cc1ccccc1)NC(=O)C(CC(C)C)NC(=O)OCc1ccccc1	ChEMBL	CHEMBL117450
BBJYRMWFPMRPRI-UHFFFAOYSA-N	CC(C)NCc1cccc(-c2ccc(NC(=O)c3ccc(F)cc3)cc2)c1	ChEMBL	CHEMBL530061
NBAFGSOYDDAOQW-UHFFFAOYSA-N	CC1CCCCC1NC(=O)Cn1cnc2c1c(=O)n(C)c(=O)n2C	ChEMBL	CHEMBL1869167
JWOBTRFVBVCZKU-GHTZIAJQSA-N	COc1ccc(C[C@@H]2CN3C(=NC[C@@H]3C)N2CCCC2CCCCC2)cc1	ChEMBL	CHEMBL123097
PRCYZHCHUSVQNX-UHFFFAOYSA-N	CC(C)CCN(C(=O)Nc1ccccc1)C(C)c1cccs1	ChEMBL	CHEMBL1393523
WBRVWOFCAHBZSM-UHFFFAOYSA-N	COc1ccc(-c2noc(-c3cccc(I)c3)n2)cc1OC	ChEMBL	CHEMBL578330
CEFPSSJPXAHZES-UHFFFAOYSA-N	CCOc1cc(CNc2nn[nH]n2)ccc1OCC(=O)NC(C)(C)C	ChEMBL	CHEMBL1709886
XJAMLYLGRIKPTF-UHFFFAOYSA-N	COC(=O)c1c(N)[nH]c(C(=O)c2ccccc2)c1-c1ccc(Br)cc1	ChEMBL	CHEMBL2356971
ZQMJYMBEZCWGSX-UHFFFAOYSA-N	N#CCC1(n2cc(-c3ncnc4[nH]ccc34)cn2)CN(C2CCN(C(=O)c3csc4ccccc34)CC2)C1	ChEMBL	CHEMBL3914490
LKKGYKDFEPORRK-UHFFFAOYSA-N	COC(=O)C(=O)Nc1c(C(N)=O)sc2[nH]nc(C)c12	ChEMBL	CHEMBL370199
DDHHZDNJQUBPJP-NQPSQSRYSA-N	COc1ccc(/C(C)=N/OCCOc2ccc(C[C@H]3CO[C@@](C)(C(=O)O)OC3)cc2)cc1	ChEMBL	CHEMBL1643453
GUNUFEAVGAVFOV-UHFFFAOYSA-N	COc1ccc(-c2cn(C3COC4=C(Cl)C(=O)C(=O)c5cccc3c54)nn2)cc1	ChEMBL	CHEMBL2424914
NBWOKGFVBQFLES-UHFFFAOYSA-N	Clc1ccc(N2CCN(Cc3ccccc3)CC2)cc1	ChEMBL	CHEMBL404570
HVLUKLURRKIHHK-UHFFFAOYSA-N	O=C(Nc1cc2c(cc1Br)OCCO2)c1ccc(O)nc1	ChEMBL	CHEMBL1716303
WQXXCZPJODBOLM-UHFFFAOYSA-N	O=C(NC(=O)c1c(F)cccc1F)Nc1ccc(Oc2ccc(Br)cc2)nn1	ChEMBL	CHEMBL2229733
GDGKSQZEJZGZEM-KEKSMWEKSA-N	O=C1N[C@@H]2c3ccccc3C[C@@H]2OC(=O)c2ccc(s2)C(=O)O[C@H]2Cc3ccccc3[C@H]2NC(=O)c2cccc1n2	ChEMBL	CHEMBL454038
BEQLPZXMYLJHSW-UHFFFAOYSA-N	O=C(NCCN1CCOCC1)c1nc2ccccc2c(=O)[nH]1	ChEMBL	CHEMBL3438594
NDOWCBOAEQSCSF-UHFFFAOYSA-N	Cc1c(C(C)C)c(=O)on1C(=O)N1CCC(c2ccccc2)CC1	ChEMBL	CHEMBL106504
NLENUXQYGCDSNE-UHFFFAOYSA-N	Cc1cc(C)nc(N=C(N)N2CCc3ccccc32)n1	ChEMBL	CHEMBL1453188
ROADQKSVYADXFA-UHFFFAOYSA-N	CCC(=O)Nc1nnc(S(=O)(=O)N2c3ccccc3CC2C)s1	ChEMBL	CHEMBL1396900
RGRAOBYQRRSZDI-UHFFFAOYSA-N	O=C(O)c1cccc(NC(P(=O)(O)O)P(=O)(O)O)c1	ChEMBL	CHEMBL2251371
QWMMTCFIMJBDET-UHFFFAOYSA-N	CCn1c(C)c(C2N3CC4(C)CN2CC(CC)(C3)C4=O)c2ccccc21	ChEMBL	CHEMBL1885617
SGQHSBDQMLESDM-UHFFFAOYSA-N	Oc1ccc(Cc2ccc(O)c(Br)c2)cc1Br	ChEMBL	CHEMBL253071
UKUOBXGTOVRODE-IBGZPJMESA-N	OC[C@@H]1CCCN1Cc1cn(-c2ccccc2)nc1-c1ccc2c(c1)OCO2	ChEMBL	CHEMBL1311092
PCXZWYXQTPSKMF-UKTHLTGXSA-N	O=C1NC2=C(CNC/C2=C\c2ccccc2F)C(c2ccccc2F)N1	ChEMBL	CHEMBL2385765
PFWGCVQZSAVFGP-UHFFFAOYSA-N	O=C(O)C(=O)O.c1coc(CN2CCC(c3ccc4c(c3)OCO4)CC2)c1	ChEMBL	CHEMBL3498541
KCRYJKJMBMOMAP-UHFFFAOYSA-N	CCCC(=O)N1CCc2[nH]nc(Nc3cccc(C)c3)c2C1	ChEMBL	CHEMBL3979220
AKFBTNPRQQHLIY-YDPTYEFTSA-N	NCCCC[C@H](NC(=O)[C@H](Cc1ccc(OP(=O)(O)O)cc1)NC(=O)Cc1ccccc1)C(=O)N1CCC[C@H]1C(=O)N[C@@H](Cc1ccccc1)C(N)=O	ChEMBL	CHEMBL3741973
HDTJHCGXPKFKQU-UHFFFAOYSA-N	CCN(Cc1ccncc1)C(=O)c1cccc(S(=O)(=O)N2CCOCC2)c1	ChEMBL	CHEMBL1299272
LDZXSQFIFVOBGA-UHFFFAOYSA-N	COC(=O)CSC1=C(C#N)C(=O)NC2(CCCCC2)S1	ChEMBL	CHEMBL1481340
SMSQDHLTWDUZCL-UHFFFAOYSA-N	O=C(NCCCNc1nc2ccccc2c2[nH]c3ccccc3c12)c1cccs1	ChEMBL	CHEMBL3261983
XJEBMYGPXQJVFF-FBLLAGFSSA-N	O=C(N[C@@H](Cc1ccc2ccccc2c1)C(=O)N[C@@H]1C(=O)N2CCS(=O)(=O)[C@@H]12)OCc1ccccc1	ChEMBL	CHEMBL323638
ATPQCYYEZLSBPY-UHFFFAOYSA-N	Cc1cccc(Nc2nc(-c3ccnc(-c4cn(CCCCCCN)nn4)c3)cs2)c1	ChEMBL	CHEMBL3140188
ITIJJDJOKWSMDQ-UHFFFAOYSA-N	CCOC(=O)C1CCCN(Cc2ccc(OCc3ccccc3)cc2)C1	ChEMBL	CHEMBL1621848
MCBLUFQXALJBPN-OYYXRSNLSA-N	CC#CCN1c2ccccc2[C@]23C[C@@H](C(=O)OC)N(S(=O)(=O)c4ccc(Br)cc4)C2=NC(C(=O)OC)=C(C(=O)OC)[C@H]13	ChEMBL	CHEMBL1698586
OREKERSNHHDONJ-UHFFFAOYSA-N	N=C(N)c1ccc2[nH]cc(C(Cc3ccccc3)C(=O)Nc3ccc(-n4cnc5ccccc54)cc3F)c2c1	ChEMBL	CHEMBL263495
KMNGEMVKHFGRQX-UHFFFAOYSA-N	CCOc1ccc(NC(=O)COc2nsnc2N2CCCCC2)cc1	ChEMBL	CHEMBL1606995
WUOCJVRUQAVSHS-UHFFFAOYSA-N	Cc1csc2c(N3CCN(C(=O)c4ccc(C(C)(C)C)cc4)CC3)ncnc12	ChEMBL	CHEMBL1467761
HQLZHDNUDUZKNQ-UHFFFAOYSA-N	CCCCn1c(CNc2ccc(C(=N)N)cc2F)nc2cc(C(=O)N(CCC(=O)O)c3ccc(F)c(Cl)c3)ccc21	ChEMBL	CHEMBL3739534
IPKPHHCKFJADIW-UHFFFAOYSA-N	CSc1cccc(Nc2nc(-c3ccc(Cl)cc3)c(-c3ccc(C)cc3)s2)c1	ChEMBL	CHEMBL3597917
HSXMLWPEHPGKTC-UHFFFAOYSA-N	CCN(Cc1nccn1C)C1CCN(c2ccccc2)C1=O	ChEMBL	CHEMBL3453550
SJAKOLHVHLXMJN-UHFFFAOYSA-N	CNC(=O)c1sc2ncnc(N3C4CCC3CC(COCCN3CCCC3)C4)c2c1-c1ccccc1	ChEMBL	CHEMBL3731653
YQVPQEAQYQRWKF-RDJZCZTQSA-N	CN1CCc2cc(Cl)c3nc(O)sc3c2[C@H]2c3ccccc3CC[C@@H]21	ChEMBL	CHEMBL361179
QSPHJSYDRTUERE-WDEREUQCSA-N	CC(C)(C)OC(=O)N[C@H]1C[C@H](C(=O)O)Nc2cc(Cl)cc(Cl)c21	ChEMBL	CHEMBL58898
GOALAEFONKNLFW-UHFFFAOYSA-N	NCCCNc1nc(NCc2ccccc2Cl)ncc1[N+](=O)[O-]	ChEMBL	CHEMBL391958
LESPLNSPBCHVNH-UHFFFAOYSA-N	COc1ccc(-c2nnc(NC(=O)C3=COCCO3)o2)cc1	ChEMBL	CHEMBL1344696
VQPUHZBJUXUIBS-UHFFFAOYSA-N	CCCNCc1noc(Nc2nc(C)nc3c2c(C)nn3-c2ccc(OC)cc2C)n1	ChEMBL	CHEMBL568188
GOROPCMTWRXLTL-UHFFFAOYSA-N	Cc1cc2cc3c(cc2nc1SCC(=O)Nc1c(C)cccc1C)CCC3	ChEMBL	CHEMBL1302141
XKQQUGKAIMAFFN-UHFFFAOYSA-N	C[N+](C)(CCCCCOc1ccc(Cl)cc1Cl)Cc1ccc(Br)o1	ChEMBL	CHEMBL3306432
KSAUDDJHMMQXJO-UHFFFAOYSA-N	CN1C(=O)C2(CCN(C(=O)C3CCOCC3)CC2)c2ccccc21	ChEMBL	CHEMBL3440678
DVVILILDYXVNKH-UHFFFAOYSA-N	O=c1c(-c2cccnc2)c[nH]n1-c1cc(CO)ccn1	ChEMBL	CHEMBL3683784
FAMOETOCPDXYGC-UHFFFAOYSA-N	CCc1ccc(C(=O)COC(=O)CNC(=O)CNS(=O)(=O)c2ccccc2)cc1	ChEMBL	CHEMBL1885740
OVLLUMPISPDZOY-LICLKQGHSA-N	Cc1onc(-c2ccccc2)c1C(=O)N/N=C/c1cccs1	ChEMBL	CHEMBL3210927
DLZQHAOUJWYOTJ-UHFFFAOYSA-N	COc1cccc2oc(-c3cnc4ccc(OCCCS(C)(=N)=O)nn34)cc12	ChEMBL	CHEMBL3930574
WGIBAVUNBQCXSQ-UHFFFAOYSA-N	Cc1cc(C(=O)NCCN(C)C)c2nc(-c3ccccc3)[nH]c2c1	ChEMBL	CHEMBL166679
IHGHQLNYOLXWNA-UHFFFAOYSA-N	N#CCc1nc(-c2cc3ccc(O)cc3oc2=O)cs1	ChEMBL	CHEMBL1986203
PFFYFTUTHAVQCU-UHFFFAOYSA-N	O=C1CCc2cc(S(=O)(=O)Nc3ccccc3-c3ccccc3)ccc2N1	ChEMBL	CHEMBL3392470
JZIOODYWXRIKDF-UHFFFAOYSA-N	Brc1cccc(Nc2ncnc3cc4c(cnn4CCCN4CCOCC4)cc23)c1	ChEMBL	CHEMBL39355
WQGJJYMTIOLVFI-BJKOFHAPSA-N	CC(C)(NC[C@@H](O)[C@H](Cc1ccccc1)NC(=O)c1cccc(C(F)(F)F)c1)c1ccccc1	ChEMBL	CHEMBL2334007
ULNVXBYVCFBAFP-UHFFFAOYSA-N	CNC(=O)c1ccc(CN(C)CC(=O)c2cc(C)n(Cc3ccccc3)c2C)cc1	ChEMBL	CHEMBL1590792
OMDIJRZROSVIQZ-UHFFFAOYSA-N	CN(c1ccc(NC(=O)c2ccc(C(F)(F)F)cc2C(F)(F)F)cc1OCc1ccccc1C(F)(F)F)S(=O)(=O)Cc1ccccc1	ChEMBL	CHEMBL4103280
XTZHDOLAQWJCCR-CPNJWEJPSA-N	CCN(CC)c1ccc(/C=N/NC(=S)Nc2ccccc2)c(O)c1	ChEMBL	CHEMBL493188
GSSUDQZKNLRYQT-WQZCAYQQSA-N	CCOC(=O)CCCCO/N=C(/c1cccnc1)c1cccc(C(=O)N2CCc3c(sc4c3C(c3ccccc3Cl)=NC(C)c3nnc(C)n3-4)C2)c1	ChEMBL	CHEMBL323798
RCQZBLBAGUFMMC-UHFFFAOYSA-N	CCC(CC)(Cc1nc2cc(OCc3nc4ccccc4s3)ccc2n1Cc1ccc(-c2ncccn2)cc1)C(=O)O	ChEMBL	CHEMBL3683282
JBTYOMKNTAWGOE-UHFFFAOYSA-N	Cc1n[nH]c(C2CN(C(=O)c3ccc4c(c3)COC4)CCO2)n1	ChEMBL	CHEMBL3460620
RHJVAHPSSQKDOI-UHFFFAOYSA-N	O=C(NCCNC(=O)c1cccnc1)c1cccnc1	ChEMBL	CHEMBL2133698
DRIZRWVQBHJRBS-UHFFFAOYSA-N	CCC(=O)N1CCN=C1SCc1c(F)cccc1Cl	ChEMBL	CHEMBL2140976
KNZLYYCXHDSLIT-UHFFFAOYSA-N	CCOC(=O)C(=CNc1ccc(I)cn1)C(=O)OCC	ChEMBL	CHEMBL588640
ZWAWNSXXJMGMSK-UHFFFAOYSA-N	c1ccc(-c2nnc(SCc3nnc(-c4cccs4)o3)o2)cc1	ChEMBL	CHEMBL1558973
MQFROBUDMMTOMW-UHFFFAOYSA-N	Cc1cccc2c(Nc3cccc(OCCN(CCCl)CCCl)c3)c3cccc(C(=O)NCCN(C)C)c3nc12	ChEMBL	CHEMBL365915
FXWYVUODAMIQCS-UHFFFAOYSA-N	O=C(Nc1cc(Sc2ccccn2)cc([N+](=O)[O-])c1)c1ccc(Cl)cc1	ChEMBL	CHEMBL1588349
TZIHDAVWVYKGQS-UHFFFAOYSA-N	Cc1ccc(C(=O)C2=C(O)C(=O)N(Cc3cccnc3)C2c2ccccc2[N+](=O)[O-])cc1	ChEMBL	CHEMBL1542537
IGYIMSLYOKOAJR-ZGIBFIJWSA-N	COc1ccc(S(=O)(=O)N(CC(C)C)C[C@@H](O)[C@H](Cc2ccccc2)NC(=O)[C@H]2CN(c3ccccc3)C(=O)O2)cc1	ChEMBL	CHEMBL219288
JKLGUYRBPGSFDQ-UHFFFAOYSA-N	O=C(NN1C(C(=O)Nc2nc3ccccc3s2)CC1C(=O)Nc1nc2ccccc2s1)c1ccccc1	ChEMBL	CHEMBL3828141
JKFRRYNIQXBLGM-UHFFFAOYSA-N	CCOc1ccc(CCNC(=O)Cn2ncc3c(=O)oc4ccc(C)cc4c32)cc1	ChEMBL	CHEMBL1516340
IDPRMTBKPCUHJB-UHFFFAOYSA-N	COc1ccc(-c2nc(CNC3CCN(Cc4ccccc4)CC3)co2)cc1	ChEMBL	CHEMBL1858417
JGEUGVCIOKREJJ-UHFFFAOYSA-N	Cl.Cl.O=C(NCCN1CCN(c2cccc(C(F)(F)F)c2)CC1)C12CC3CC(CC1C3)C2	ChEMBL	CHEMBL3084606
HEXFYTSJMASLFB-UHFFFAOYSA-N	CSc1[nH]c2cc(C(F)(F)F)c(C#N)cc2c(=O)c1C(C)=O	ChEMBL	CHEMBL4167995
HKUQJAIQSKEPRK-UHFFFAOYSA-N	CN(C)CCn1cnnc1-c1cc(Oc2ccc(NC(=O)Nc3ccccc3C(F)(F)F)cc2F)ccn1	ChEMBL	CHEMBL3797345
SUVLACWAAHFLBZ-UHFFFAOYSA-N	Oc1ccc(-c2cnc(Cl)c(-c3ccc(O)cc3)c2)cc1	ChEMBL	CHEMBL69927
SIUHDQKKTWZIQP-UHFFFAOYSA-N	O=P(O)(O)C1CCNCC1	ChEMBL	CHEMBL41023
WAUZRULEKSARPT-UHFFFAOYSA-N	CN(CCO)Cc1cccc(-c2ccc(NC(=O)c3cccc(C#N)c3)cc2)c1	ChEMBL	CHEMBL535917
YIASNOWYFSRPNT-SRZZPIQSSA-N	Cc1nn(C)cc1/C=N/NC(=O)C1(O)c2ccccc2-c2ccccc21	ChEMBL	CHEMBL3208493
YEMGRNZLFUZGTR-LLVKDONJSA-N	COC(=O)N1CC[C@@H](Nc2ncccc2-c2cnc3[nH]ccc3n2)C1	ChEMBL	CHEMBL3665121
KEMLNXFOLRBJAU-UHFFFAOYSA-N	c1ccc(C2(c3ccccc3)COCC(CNCCOc3ccccn3)O2)cc1	ChEMBL	CHEMBL4091168
YPTXPCBNOMUVEL-AWEZNQCLSA-N	CC(C)C(=O)N1CC(N2CCc3c(-c4cnc(N)nc4)nc(N4CCOC[C@@H]4C)nc32)C1	ChEMBL	CHEMBL3890333
VTRQYPIGESJYIB-UHFFFAOYSA-N	CC(=O)N(C)C(C)C#CCn1ccnc1	ChEMBL	CHEMBL77160
BKVOJUMRHPALSJ-WSDLNYQXSA-N	O=C1CCc2c(/C=C3\c4ccccc4COc4cc(F)ccc43)cccc21	ChEMBL	CHEMBL3775296
LKUZQEKSMQEKAF-UHFFFAOYSA-N	CC(C)(C)c1ccc(C(=O)Nc2ccccc2C(=O)Nc2cccc(C#N)c2)cc1	ChEMBL	CHEMBL3335646
XVULBTBTFGYVRC-LHDHZVESSA-N	C=C[C@@](C)(O)CC[C@H]1[C@]2(C)CCCC(C)(C)[C@H]2CC[C@]1(C)O	ChEMBL	CHEMBL1369540
AUNROKOYJNDKNW-UHFFFAOYSA-N	N#Cc1cccc(S(=O)(=O)NC(=O)COc2ccc3c(c2)CCC3)c1	ChEMBL	CHEMBL3494903
XDGNEIMPIITHEA-UHFFFAOYSA-N	O=C1CN(c2ccc(Nc3ncc4c5ccncc5n(C5CCCC5)c4n3)nn2)CCN1	ChEMBL	CHEMBL3698745
RIIPYJYRBOQZEW-UHFFFAOYSA-N	COc1ccc(-c2oc3c(OC)c(OC)c(OC)cc3c(=O)c2OC)cc1N	ChEMBL	CHEMBL1643916
IJEHWEAQCRVLSA-FGCOXFRFSA-N	N#Cc1ccc(-c2ccc3c(c2)[C@H]2[C@H](CCN2C(=O)C2CCCC2)[C@H](CO)N3)cc1	ChEMBL	CHEMBL3561480
ZPIMKSGYBQMBOD-UHFFFAOYSA-N	Cc1ccc(CN2C(=O)c3ccc(C(=O)NCCN4CCCCC4)cc3C2=O)cc1.Cl	ChEMBL	CHEMBL535405
OTCJEWTXQPQUGI-UHFFFAOYSA-N	O=C(CSc1nc2ccccc2s1)Nc1cc(C(=O)O)cc(C(=O)O)c1	ChEMBL	CHEMBL556467
FOWJXUMWXNXUFK-UHFFFAOYSA-N	O=C(NCc1cccnc1)C1CCC(CNS(=O)(=O)c2cccc3nsnc23)CC1	ChEMBL	CHEMBL1312483
QSBDWYBXHFPFES-UHFFFAOYSA-N	CCOC(=O)C(=O)Oc1ccc(-c2c(C(=O)OCC)oc3cc(O)cc(O)c3c2=O)cc1.O=C(O)C(=O)O	ChEMBL	CHEMBL1202061
IJHIUSVLXYPICD-MHZLTWQESA-N	Cc1cc(C)c(S(=O)(=O)N[C@@H](Cc2ccc(-c3cccc(NC(=O)c4ccccn4)c3)cc2)C(=O)O)c(C)c1	ChEMBL	CHEMBL249576
WZSXQFZBXAKHCA-UHFFFAOYSA-N	COc1ccc(-c2cc(C(C)=O)ccc2OCc2ccncn2)cc1	ChEMBL	CHEMBL4280691
LLRVJEZGGQWPJE-XIDUGBJDSA-N	CC(=O)N(C)Cc1ncnc2c1ncn2[C@@H]1O[C@H](CO)[C@@H](O)[C@H]1O	ChEMBL	CHEMBL429513
QFNIQTXZNSPEMV-UHFFFAOYSA-N	O=S(=O)(c1ccc(F)cc1)c1cnc2c(F)cccc2c1-c1cccc(Cl)c1	ChEMBL	CHEMBL4099425
IZTZUMKMFFRBOX-HOTGVXAUSA-N	CC(C)C[C@H](NC(=O)c1ccco1)C(=O)N[C@@H](CC1CCCCC1)C(N)=O	ChEMBL	CHEMBL1271026
PTNPMTINAOHIAJ-IFRROFPPSA-N	Nc1nc(C(F)(F)F)ccc1C(=O)N/N=C/c1ccc(Cl)cc1	ChEMBL	CHEMBL3901033
QYMUFMXHGNOBEK-FZNHDDJXSA-N	CCCCC1(CCCC)CS(=O)(=O)c2ccc(N(C)C)cc2[C@@H](c2ccc(OCCOCCOCC[N+]34CCN(CC3)CC4)cc2)[C@H]1O	ChEMBL	CHEMBL380601
UEBUEWAMMXNGMS-LLVKDONJSA-N	C[C@@H](Nc1ncc(Br)c(Nc2cc(C3CC3)[nH]n2)n1)c1ccccc1	ChEMBL	CHEMBL456549
GOKWQSVCHXLJHM-UHFFFAOYSA-N	CCCCc1c(C)nc(Nc2ccc(OC)cc2)nc1O	ChEMBL	CHEMBL1461046
KBYFXOPMMLFUAR-UHFFFAOYSA-N	O=C(NC1CCCC1)N1CCCC(c2nccn2Cc2ccncc2)C1	ChEMBL	CHEMBL3486937
NOASYUJLKJCGLA-UHFFFAOYSA-N	CCC(CN(C)C)C(=O)c1ccc(OCC(=O)O)c(Cl)c1Cl.Cl	ChEMBL	CHEMBL545005
XZWFCJDEJUYZMZ-GNVQSUKOSA-N	COc1ccc(OC)c(/N=c2\oc3c(C)ncc(CO)c3cc2C(=O)Nc2ccc(Cl)cc2)c1	ChEMBL	CHEMBL1164972
HZNIIVLXLZHRBE-AUEPDCJTSA-N	O=C(CSc1nnc(SCc2ccc(Cl)cc2)s1)N/N=C/c1c[nH]c2ccccc12	ChEMBL	CHEMBL1966168
GRFZPGMCACWDHE-JOCHJYFZSA-N	C[C@@H]1CCCN1CCCOc1ccc(C(=O)CN2CCN(C(=O)Oc3ccccc3)CC2)cc1	ChEMBL	CHEMBL2036656
JUXOKWKMFYGGGI-UHFFFAOYSA-N	COc1c(F)c(F)c(F)c(F)c1C(=O)O	ChEMBL	CHEMBL3969825
XIYLXGUWKRQALC-UHFFFAOYSA-N	CCc1ncnc(-c2ccc(S(C)(=O)=O)cc2)c1C#Cc1ccc(C)nc1	ChEMBL	CHEMBL3640942
UMHIVSJXOSHKON-UHFFFAOYSA-N	CCn1c(-c2ccccc2)c(C=C2C(=O)NC(=O)NC2=O)c2ccccc21	ChEMBL	CHEMBL2238071
QOICAJGOTUWNFD-UHFFFAOYSA-N	O=C(NN=C(S)Nc1ccc(F)cc1)c1ccccc1OC(F)F	ChEMBL	CHEMBL1411208
RCBOFGVMJMAYFN-UHFFFAOYSA-N	Cn1cnc(-c2cc(NC(=O)Nc3ccncc3)cc(C(F)(F)F)c2)c1	ChEMBL	CHEMBL3754301
FLYUXMGELLUGQY-UHFFFAOYSA-N	c1ccc(-c2nn3c(CN4CCOCC4)nnc3s2)nc1	ChEMBL	CHEMBL3445914
UHRLGVMTVNMECQ-UHFFFAOYSA-N	Cc1ccc(-c2noc(CN3CCCC(Cn4cncn4)C3)n2)cc1	ChEMBL	CHEMBL3490651
MYUMOTPLLNWDFD-UHFFFAOYSA-O	CC[n+]1c(C)n(-c2ccccc2)c2ccc(NC(C)=O)cc21	ChEMBL	CHEMBL1621278
NDGCOEUPVMXCKI-UHFFFAOYSA-N	c1ccc2c(c1)CCN2c1nc(N2CCOCC2)c2nn[nH]c2n1	ChEMBL	CHEMBL3439746
NVHYFGLNTGCSKC-NVXQTQKYSA-N	O=C(Nc1ccccc1F)N1CCCCN2[C@H](C1)[C@@H](c1ccc(/C=C/c3ccccc3)cc1)[C@@H]2CO	ChEMBL	CHEMBL3560794
IYKOUPTUVZIIMK-UHFFFAOYSA-N	CC1CCN(Cc2nc(SCc3ccc(C#N)cc3)[nH]c(=O)c2I)CC1	ChEMBL	CHEMBL4224967
KRODRPGIVLUYLN-SFVBWRGYSA-N	C[C@]12c3[nH]c4ccccc4c3CCN1C(=O)C(CC(=O)NCc1cccc(C(F)(F)F)c1)C[C@@H]2C(=O)N1CCCCC1	ChEMBL	CHEMBL1726019
MRKRAAMSWBXHIE-UHFFFAOYSA-N	Cc1cccc(CNc2ncnc3ccc(-c4ccco4)cc23)c1	ChEMBL	CHEMBL578373
XBMPBTVFQASWDA-ZMOGYAJESA-N	Cc1ccc(C(=O)Oc2oc(-c3ccco3)nc2/C=N/c2ccc(Cl)cc2)cc1	ChEMBL	CHEMBL1977007
WBNNGLSTECFJOB-LDHUANSBSA-N	CCO[C@H](Cc1ccc(OC/C=C(\C)c2ccc(-c3ccc(/C(C)=C/COc4ccc(C[C@@H](OCC)C(=O)O)cc4)cc3)cc2)cc1)C(=O)O	ChEMBL	CHEMBL2113000
JJVIWDDRURYYII-UHFFFAOYSA-N	Cc1c(NC(=S)Nc2ccc([N+](=O)[O-])cc2)c(=O)n(-c2ccccc2)n1C	ChEMBL	CHEMBL1976162
SXGMCGXKCHDJMJ-UHFFFAOYSA-N	Cl.OC(CNc1ccccc1)CN1CCN(CCC(c2ccc(F)cc2)c2ccc(F)cc2)CC1	ChEMBL	CHEMBL538317
CSXPXSCMDHDMQU-UHFFFAOYSA-N	CCc1cc(NCc2nc3c(C)cccc3o2)c(O)nc1C	ChEMBL	CHEMBL99018
HGWHPLHKHGKPKK-UHFFFAOYSA-N	CC(=O)c1ccc(S(=O)(=O)c2ccc(N)cc2)cc1	ChEMBL	CHEMBL143296
KSEOCBPOIBIESZ-VIFPVBQESA-N	NC(=O)c1cccc2c(N[C@H]3CCCNC3)ncnc12	ChEMBL	CHEMBL3670407
VSZGCZYIOPDJQT-UHFFFAOYSA-N	Cc1ncc(CN(Cc2ccccn2)Cc2ccccc2Cl)n1C	ChEMBL	CHEMBL3549720
ZLIAWSCQKUNLSI-UHFFFAOYSA-N	Cc1ncc(CO)c(C2NC(C(=O)O)CCS2)c1O	ChEMBL	CHEMBL2104778
XLKJXAYWHORGCJ-UHFFFAOYSA-N	O=C(Nn1cnc2ccccc2c1=O)c1ccccc1[N+](=O)[O-]	ChEMBL	CHEMBL1882455
YUMGLDMLRDDMDX-UHFFFAOYSA-N	Cc1noc(C)c1Cn1cc(-n2c(=O)n(C)n(C)c2=O)cn1	ChEMBL	CHEMBL3924285
ZAGHYGMOKMJCDA-UHFFFAOYSA-N	COc1ccc(S(=O)(=O)N(CC(=O)NCc2ccccc2OC)c2ccc(C)cc2)cc1	ChEMBL	CHEMBL1711708
LKHCWMSDKRCJDR-UHFFFAOYSA-N	COC(=O)CCC(=O)c1oc2ccc(OC)cc2c1N	ChEMBL	CHEMBL1490325
CTGFEMFIPBZNLC-UHFFFAOYSA-N	CCN1CCN(c2nc3ccc([N+](=O)[O-])cc3c(=O)n2-c2ccccc2)CC1	ChEMBL	CHEMBL3344455
RUKCXNSKNMUKPN-UHFFFAOYSA-N	C=CCn1c(COc2ccc(OC)cc2)nc2ccccc21	ChEMBL	CHEMBL1306619
OGXZPPQKOPSYNJ-WUVXKSLISA-N	CC[C@H](C)[C@@H](S)C(=O)NC1(C(=O)NC(Cc2ccc(-c3ccccc3)cc2)C(=O)O)CCCC1	ChEMBL	CHEMBL2297559
BVCLIDGZOUVZTR-UHFFFAOYSA-N	CCOC(=O)c1[nH]c2ccccc2c1NC(=O)c1cc(OC)cc(OC)c1	ChEMBL	CHEMBL1377239
RQWLFGMDXHXSNY-UHFFFAOYSA-N	CCC(C)(CC)NC(=O)COc1nn(C)c2nc(C)cc(C)c12	ChEMBL	CHEMBL3459829
ARDFJWBFPXYFMH-UHFFFAOYSA-N	CN(C)CC#Cc1ccccc1	ChEMBL	CHEMBL3248609
GREBDEIKMXJQTL-UHFFFAOYSA-N	COCC(C)NC(=O)c1cc(S(=O)(=O)N2CCCCC2)ccc1N1CCOCC1	ChEMBL	CHEMBL2130958
IUMPHTHJUKSOSE-UHFFFAOYSA-N	CCc1ccc(NC2=NC(=O)CC(C(=O)NC3CCCCC3)N2)cc1	ChEMBL	CHEMBL1537921
DKZPRSBZUFBDCL-UHFFFAOYSA-N	Nc1n[nH]c(N2CCC(NS(=O)(=O)Cc3ccc(Br)cc3)CC2)n1	ChEMBL	CHEMBL4068260
JUGXFGLHYQAENG-UHFFFAOYSA-N	CN(C)CCCOc1ccc(-c2nc3ccc(F)cc3c3c2-c2ccc(OCCCN(C)C)cc2C3=O)cc1	ChEMBL	CHEMBL596530
NSVXNDHBAQLTOX-UHFFFAOYSA-N	CC(C)c1ccc(S(=O)(=O)N2CCC(C(=O)NCc3ccco3)CC2)cc1	ChEMBL	CHEMBL1600015
HVBBQXZWOQJUOC-UHFFFAOYSA-N	Fc1ccc(C(OCCN2CCN(CCCCl)CC2)c2ccc(F)cc2)cc1	ChEMBL	CHEMBL251242
BHUQHNKPTRMIAK-UHFFFAOYSA-N	COCCOC1N=C(c2ccccc2)c2cc(Br)ccc2NC1=O	ChEMBL	CHEMBL1099274
CRWBQDZJYVFCLP-NDEPHWFRSA-N	CCCCCCc1ncc(-c2ccc(S(=O)(=O)Nc3ccc(CCNC[C@H](O)c4cccnc4)cc3)cc2)o1	ChEMBL	CHEMBL285713
CWQYLWVLAFHETG-KRWDZBQOSA-N	Cc1cc(OCC(=O)N[C@@H](C)c2ccccc2)nc2c1c(-c1ccccc1)nn2C	ChEMBL	CHEMBL3665674
PXOANDCKEAOVJN-OFAXGOBFSA-N	CC[C@H](C)[C@@H](NS(=O)(=O)Cc1ccccc1)C(=O)N[C@@H](CCSC)C(=O)NCc1ccc(C(=N)N)cc1	ChEMBL	CHEMBL526453
ZMGLPYLYBZEGFD-UHFFFAOYSA-N	COc1ccc(CCN(C)C(=O)c2cc(S(=O)(=O)N3CCCCC3)ccc2Cl)cc1OC	ChEMBL	CHEMBL1354997
PNGUBLCBCWLWMI-UHFFFAOYSA-N	O=C(OC1CCOC1=O)c1ccccc1C(=O)c1ccc(Cl)c([N+](=O)[O-])c1	ChEMBL	CHEMBL1358361
JNODJZIFAUIWQQ-INIZCTEOSA-N	CC(=O)N1CCC[C@H](N2CCc3c(-c4cnc(N)nc4)nc(N4CCOCC4)nc32)C1	ChEMBL	CHEMBL3900825
LVOBPVDFMBILJC-UHFFFAOYSA-N	CS(=O)(=O)c1ccc(C2=C(c3ccccc3)C(=O)N(c3cccc(Cl)c3)C2)cc1	ChEMBL	CHEMBL49114
OVMMVMYICJMMRY-MRXNPFEDSA-N	COc1ccccc1C(=O)NC[C@@H](NS(=O)(=O)c1c(C)cc(C)cc1C)C(=O)O	ChEMBL	CHEMBL560928
RDQYWMWFIIIGHP-UHFFFAOYSA-N	Cn1c(CN2CCC(c3ccc(C(F)(F)F)cc3)CC2)nc2cccnc21	ChEMBL	CHEMBL1774111
FQCJKRHDKVCDKH-MDZDMXLPSA-N	O=C(/C=C/c1cn(CCC(CO)CO)cn1)NCCCCC1CCN(C(=O)c2ccccc2)CC1	ChEMBL	CHEMBL1762241
AHBMKXPCPFWILO-UHFFFAOYSA-N	O=c1n(-c2ccc(C(F)(F)C(O)(Cn3cnnn3)c3ccc(F)cc3F)nc2)cnn1CC#CCO	ChEMBL	CHEMBL4218902
GPQYBZMGPOEOCC-BUVPLSRSSA-N	C=C(C)[C@@H]1CC[C@]2(C(=O)n3ccnc3C)CC[C@]3(C)[C@H](CC[C@@H]4[C@@]5(C)C=CC(=O)C(C)(C)[C@@H]5CC[C@]43C)[C@@H]12	ChEMBL	CHEMBL1164908
WDJKAQCAPHSOIO-UHFFFAOYSA-N	C1=CCN(c2ccccc2)CC1	ChEMBL	CHEMBL1992047
TYPZQCYZCBVDNO-UHFFFAOYSA-N	Cc1ccccc1OC(C)C(=O)Nc1ccc2c(c1)OCO2	ChEMBL	CHEMBL1599043
GRMTVFCOBIDABP-UHFFFAOYSA-N	COc1ccc(-n2c(SCc3cc(OC)c(OC)c(OC)c3)nc3ccc(C)cc3c2=O)cc1	ChEMBL	CHEMBL3929211
SLGNYFFUQQDDSO-UHFFFAOYSA-N	CNC(=O)NCCc1c(-c2ccccc2)oc2ccc(OC)cc12	ChEMBL	CHEMBL94838
LDTXOKMIMTVXGZ-MHECMNDHSA-N	C/C(=C/CCC(C)c1cc(O[C@@H]2O[C@H](CO)[C@@H](O)[C@H](O)[C@H]2O)c(O)cc1C)C(=O)O	ChEMBL	CHEMBL3338325
AEGUMSWRCVNPKS-VWLOTQADSA-N	CCC(=O)N1CC[C@H](N2C(=O)N(c3cc(OC)ccc3Cl)Cc3cnc(Nc4ccc(N5CCN(C6COC6)CC5)c(C)c4)nc32)C1	ChEMBL	CHEMBL4066141
WTZKIPXVLMJFGE-NRFANRHFSA-N	O=C(CCCSC[C@H](NC(=O)c1cc2ccccc2cc1O)C(=O)NCc1ccccc1)NO	ChEMBL	CHEMBL321714
UBWDXEGVJSNNTA-NUDHWOQMSA-N	Nc1nc(O)c2ncn(C3O[C@H](COP(=O)(O)OP(=O)(O)OCc4cn(CCCCC(=O)NC5=CC6C(=O)c7ccccc7C(=O)C6C=C5)nn4)[C@@H](O)[C@H]3O)c2n1	ChEMBL	CHEMBL610390
BVGJCKSUDVOSHP-UHFFFAOYSA-N	COc1ccc(CNC(=O)CCCn2c(=O)c3cccn3c3cccnc32)cc1	ChEMBL	CHEMBL1521570
QQUNAZQLBYWLTD-UHFFFAOYSA-N	COC1=CC2=C3c4ccc(OC)cc4OCC3(OC)CC2=CC1=O	ChEMBL	CHEMBL590967
FDNCIKGJDMYCTF-UHFFFAOYSA-N	O=C(Nc1cccc(CNCCc2c[nH]c3ccccc23)c1)c1ccccc1Cl	ChEMBL	CHEMBL1619649
AGUPKCOOTBHNHP-HNENSFHCSA-N	COc1ccccc1/C(Br)=C(/NC(=O)c1ccc([N+](=O)[O-])cc1)C(=O)N1CCCC1	ChEMBL	CHEMBL1807429
VTXIWHCIYZOBPU-UHFFFAOYSA-N	Oc1cc(CNCCN2CCCCC2)nc2c(F)cccc12	ChEMBL	CHEMBL3478328
XJTLKGSNWAMFGV-UHFFFAOYSA-N	COc1ccc(C(CN)N2CCN(c3ncnc(N)c3-c3ccc(F)cc3)CC2)cn1	ChEMBL	CHEMBL3906331
GBWYSPYPUUAVKR-JGPZZSGRSA-N	CC[C@H](C)C[C@H](C)[C@H]1OC(=O)[C@H](Cc2ccccc2)NC(=O)/C(C)=C/[C@H](C)[C@@H](O)/C(C)=C/[C@H](C)[C@H](O)/C(C)=C\[C@@H]1C	ChEMBL	CHEMBL2011790
GUDUJCSWSMGTHY-UHFFFAOYSA-N	CN(C)CCNC(=O)c1ccc2c(=O)n3c(nc2c1)CCCCC3	ChEMBL	CHEMBL1709891
HYSQHKYRRHCWCP-UHFFFAOYSA-N	CN(CCC(=O)N1CCN(c2ccc([N+](=O)[O-])cc2)CC1)CCC1c2ccccc2C=Cc2ccccc21	ChEMBL	CHEMBL517921
CTORQKZPSSDEDX-UHFFFAOYSA-N	COc1cccc(C2C(C(=O)Nc3ccccc3OC)=C(C)Nc3nc(-c4ccco4)nn32)c1	ChEMBL	CHEMBL1453341
MWBDPTCCQIFWQW-UHFFFAOYSA-N	O=C(O)C(=O)Nc1ccc2c(c1)-n1cc(C(=O)O)nc1CO2	ChEMBL	CHEMBL275951
HJQQVXFJMGDFGZ-UHFFFAOYSA-N	CSCCOc1ccc2c(c1)CCC1(CCN(C3CCC3)CC1)O2	ChEMBL	CHEMBL1935413
LUZLPULOHLRSON-AXEWUURISA-N	CC(=O)O[C@@H]1C[C@@H]2[C@@]3(C)CC[C@H](O)C(C)(C)[C@@H]3CC[C@@]2(C)[C@]2(C)C(=O)C[C@@H](O)[C@@H]12	ChEMBL	CHEMBL3422266
JOOAUBHCGZYHJB-LUMFDWGNSA-N	COc1cc2c(c(OC)c1)[C@]1(C)C3CCC[C@@H](C(=O)N1CC2)N3S(=O)(=O)c1cc(Cl)c(O)c(Cl)c1	ChEMBL	CHEMBL2348608
GACYTTWULSRQOC-UHFFFAOYSA-N	CN1CCN(C2=Cn3c(CO)ccc3Sc3ccccc32)CC1	ChEMBL	CHEMBL367180
MTGFEMCBTYFBCW-UHFFFAOYSA-N	Cc1c(C(=O)OC2CCCCCC2)[nH]c2c1C(=O)CC(c1ccc(Cl)cc1)C2	ChEMBL	CHEMBL1723400
AICOCTJJKWWACQ-UHFFFAOYSA-N	COc1ccc(-c2nn(-c3ccccc3)cc2C(=O)Oc2ccc(C=O)cc2OC)cc1OC	ChEMBL	CHEMBL1629926
ZVZBMRUPOUQIJT-CQSZACIVSA-N	CC1CCN(CC[C@@H](C)N(C)S(=O)(=O)c2ccc(Cl)c(Cl)c2)CC1	ChEMBL	CHEMBL275996
BVHWFICVJNDGGI-WXGDAXOSSA-N	COc1cccc(/C=N/CCCN2CCN(CCC/N=C/c3cccc(OC)c3O)C2c2cccc(OC)c2O)c1O	ChEMBL	CHEMBL118633
CEZPKJQKWMUCGW-UHFFFAOYSA-N	Cc1noc(C)c1-c1ccc2c(c1)C(CCCO)(c1ccccc1)C(=O)N2	ChEMBL	CHEMBL3960704
UDHKCBXBANIODD-UHFFFAOYSA-N	COc1ccc(-c2cnc(C(=O)CCCCCCc3ccccc3)o2)cc1	ChEMBL	CHEMBL220309
FACZWLJAJAWKCY-UHFFFAOYSA-N	CCc1cccc2c(C(=O)CN3C(=O)N(C)C4(CCCCC4)C3=O)c[nH]c12	ChEMBL	CHEMBL1724096
ANJQPHRFJOPIDE-UHFFFAOYSA-N	CCN1CCN(Cc2ccc(NC(=O)c3ccc(-c4ccc5c(NC(=O)C6CC6)n[nH]c5c4)s3)cc2C(F)(F)F)CC1	ChEMBL	CHEMBL2048739
JACJBRWWWHWFPM-HJLZCGJCSA-N	O=C1C[C@@H](O)[C@@H](O)[C@@H]2[C@H]3C(=O)N(c4ccc(F)cc4F)C(=O)[C@@H]3CC[C@H]12	ChEMBL	CHEMBL1741412
AHHUPHAYFSGCFA-ZVGVLSLVSA-N	CN1CC[C@H](CC/C=C/c2ccccc2-c2ccccc2)[C@@H](C(=O)O)C1	ChEMBL	CHEMBL3775848
QHPIGTICFSXFAX-UHFFFAOYSA-N	Cc1cccc2[nH]c(=O)n(C(=O)OC3CC4CCC(C3)N4C)c12.Cl	ChEMBL	CHEMBL555995
XLWJXAQVSMQEKJ-UHFFFAOYSA-N	O=c1nc(OCC2CCCO2)cc2n1CCc1cc(OCc3ccccc3[N+](=O)[O-])ccc1-2	ChEMBL	CHEMBL3715210
QIMRBSYXNJBCKY-UHFFFAOYSA-N	O=C(Nc1ccc2c(c1)OCCO2)c1nc(C(F)(F)F)[nH]c1-c1ccccc1	ChEMBL	CHEMBL2136171
MVGNXFLRHOLNSA-KRWDZBQOSA-N	COc1cc(OC)cc(C(=O)N[C@H](C(=O)OCC(=O)NC(=O)NC(C)(C)C)C(C)C)c1	ChEMBL	CHEMBL1416220
CQGKEPIWRKUFPO-UHFFFAOYSA-N	Cc1ccc(F)cc1NC(=O)CCn1cncn1	ChEMBL	CHEMBL3463441
GCRBQKXOMBELDV-KPKJPENVSA-N	O=C(O)CCN1C(=O)/C(=C\c2c[nH]c3ccccc23)SC1=S	ChEMBL	CHEMBL255072
HFMILRXLFDIHBK-UHFFFAOYSA-N	CC(=O)c1ccc(OCC(=O)NC(C)CCc2ccco2)cc1	ChEMBL	CHEMBL3469128
RLQULLBVISOPQL-UHFFFAOYSA-N	CCC1(c2ccccc2)CC(c2ccc3c(=O)n(-c4ccc(F)cc4)c(CCCCC(=O)O)nc3c2)=NO1	ChEMBL	CHEMBL3125327
VVKGWBVDEPOQKN-GRSQLHGCSA-N	C=CC[C@@H](C[C@@H](C[C@@H](C[C@@H](C[C@@H](C[C@@H](C[C@@H](C[C@@H](C[C@@H](C[C@H](OC)/C(C)=C/CCCCC)OC)OC)OC)OC)OC)OC)OC)OC)OC	ChEMBL	CHEMBL452968
BLZNJNXCJWUNHI-UHFFFAOYSA-N	COc1cc(C(=O)Nc2cccc(C)c2C)ccc1OCC(=O)N1CCOCC1	ChEMBL	CHEMBL1361985
ZSNWNHLLFUDZGF-WCWDXBQESA-N	CCO/C(O)=C1\C(C[S+]([O-])c2ccc(OC)cc2)=NC(C)=C(C#N)C1c1ccccc1C(F)(F)F	ChEMBL	CHEMBL72755
SJFMSTFXWKSFEQ-UHFFFAOYSA-N	COc1ccc2[nH]cc(CCNS(=O)(=O)c3ccc(F)cc3)c2c1	ChEMBL	CHEMBL1519039
OHMRYINLXYRLCO-MAUKXSAKSA-N	Cc1cc2c(Nc3[nH]nc4c3CN(C(=O)N[C@@H]3C[C@H]3c3ccccc3)C4(C)C)ncnc2s1	ChEMBL	CHEMBL3669609
CCSJMVKIJVWCFF-UHFFFAOYSA-N	CCCC(CCC)N1CCC2CN(c3ccc(C(F)(F)F)cc3C(F)(F)F)c3nc(C)nc1c32	ChEMBL	CHEMBL361346
OINCRSHJNMRVSX-YRNVUSSQSA-N	Cc1ccc(NC(=O)c2ccc(/C=C/C(=O)NO)cc2)cc1Nc1nc(-c2cccnc2)cs1	ChEMBL	CHEMBL1080580
SKRQWFVNZMYZQL-ZDUSSCGKSA-N	CCC[C@H]1CNCCN1c1ccc2[nH]ncc2c1	ChEMBL	CHEMBL1169912
VZSAISDQEBTHJE-UHFFFAOYSA-N	O=C(O)CCn1c(=O)oc2cc(OCC3CCC3)c(Cl)cc21	ChEMBL	CHEMBL3634600
GYNUFBIXRRVUSO-IUCAKERBSA-N	N=C(N)N[C@H]1C[C@H]1c1ccccc1	ChEMBL	CHEMBL3302134
QIXLGRGBODTYKP-UHFFFAOYSA-N	CNCc1ccc(NC(=O)Nc2ccc(-c3nc(N4C5CCC4COC5)nc(N4C5CCC4COC5)n3)cc2)cc1	ChEMBL	CHEMBL1092394
LWFVOXZNTDKPOZ-UHFFFAOYSA-N	CCC(CC)(c1ccc(OCC(=O)NO)c(C)c1)c1ccc(OCC(CO)CO)c(C)c1	ChEMBL	CHEMBL3914611
SOKYORDDVNWLNW-INIZCTEOSA-N	CN(Cc1ccc(S(=O)(=O)C(F)(F)F)cc1)C(=O)N1C(=O)C[C@@H]1Cc1ccccc1	ChEMBL	CHEMBL95678
NNNAQZQJKTVKLR-UHFFFAOYSA-N	O=C(Nc1ccc(C(=O)N2CCC3(C=CCCC3)Cc3ccccc32)cc1)c1ccccc1	ChEMBL	CHEMBL101935
UOGHZTJKVOOTDF-LBPRGKRZSA-N	CNCC[C@@H](c1ccc(Cl)c(Cl)c1)n1nnc(-n2nccn2)n1	ChEMBL	CHEMBL1224383
VWLFJLZLFXEFBV-UHFFFAOYSA-N	CN1CCc2cc(C(=O)N3CCN(S(=O)(=O)c4ccc5cc(Cl)ccc5c4)CC3)sc2C1	ChEMBL	CHEMBL365654
XHFSTTZYHBLQAH-UHFFFAOYSA-N	CN(Cc1ccc(-c2ccccc2)cc1)C(=O)Cn1cc(Cc2cnn(C)c2)c(=O)nc1SCc1ccc(F)cc1	ChEMBL	CHEMBL150336
ZDXFUOXCTQMSTQ-UHFFFAOYSA-N	O=C(Nc1cc2cccnc2cc1N1CCCCC1)c1cnn2ccccc12	ChEMBL	CHEMBL3895793
FDWRBMDCCMJLAB-UHFFFAOYSA-N	Cl.O=C1NC2NC3NC(=O)NC3NC2N1	ChEMBL	CHEMBL2005189
HBIGTJMPHSPCGI-UHFFFAOYSA-N	Cc1c(C(=O)Nc2ccccc2CO)sc2nc[nH]c(=O)c12	ChEMBL	CHEMBL3793575
ZOONRPUVNCYIDX-UHFFFAOYSA-N	CSc1cccc(Nc2nc(-c3cc(Cl)cc(Cl)c3F)cs2)c1	ChEMBL	CHEMBL3597934
OACWRMOUJJNUSK-UHFFFAOYSA-N	CNC(=O)COC(=O)c1cc(-c2ccccc2)nn1-c1ccccc1	ChEMBL	CHEMBL1589239
JJXMAMRNQTUEMS-UHFFFAOYSA-N	CCCCn1c2c(cc(C(=O)NC3(C(=O)O)CCCCC3)c1=O)CCCCCC2	ChEMBL	CHEMBL2019083
MCOSCXHFRIEKOB-INIZCTEOSA-N	NCCCOc1ccc(C[C@H](NS(=O)(=O)c2cccc(C(F)(F)F)c2)C(=O)O)cc1N	ChEMBL	CHEMBL566339
KWKXRVXKPGIIBP-UHFFFAOYSA-N	CC1(C)CCC(CN2CCN(c3ccc(C(=O)NS(=O)(=O)c4ccc(Cl)c([N+](=O)[O-])c4)c(Oc4cnc5[nH]ccc5c4)c3)CC2)=C(c2ccc(Cl)cc2)C1	ChEMBL	CHEMBL3897726
NMBKNACBCUDEER-UHFFFAOYSA-N	N#Cc1ccc(Nc2nc(N)cc(-n3ccc(CO)n3)n2)cc1	ChEMBL	CHEMBL4072814
DKFCGBIMEZYWMG-UHFFFAOYSA-N	CCOc1cc(C(=S)N2CCC(O)CC2)ccc1OS(=O)(=O)c1ccc(Br)cc1	ChEMBL	CHEMBL1386668
RYRLZHWDZPRKIV-UHFFFAOYSA-N	Cc1ccc(SCc2noc(-c3c(C)noc3C)n2)cc1	ChEMBL	CHEMBL1447016
YHYNDFTUZMEYNX-UHFFFAOYSA-N	CC1CN(S(=O)(=O)c2cccc3cnccc23)CCN1.Cl.Cl	ChEMBL	CHEMBL1412973
CLXPUOTZMARZRJ-UHFFFAOYSA-N	Cc1c(C(=O)c2ccc(Cl)cc2)c(=O)n(-c2ccccc2)n1Cc1ccc([N+](=O)[O-])cc1	ChEMBL	CHEMBL514639
TZYXGPPDPJEZFJ-NJOLDUHUSA-N	COc1cccc2c1C(=O)c1c(O)c3c(c(O)c1C2=O)C[C@@](O)(C(=O)CO)C[C@@H]3O[C@H]1C[C@H](NCNC(=O)c2cc(COCC#CCN3C(=O)N(c4ccc(C#N)c(C(F)(F)F)c4)C(=O)C3(C)C)ccc2O)[C@H](O)[C@H](C)O1	ChEMBL	CHEMBL3341970
CVRSIZBQUTYICY-UHFFFAOYSA-N	CN(CC(=O)Nc1ccccc1Cl)C(=O)COC(=O)c1ccc(C(F)(F)F)cc1	ChEMBL	CHEMBL1357446
GZPPFEJBYOPAJR-UHFFFAOYSA-N	Cn1c(SCC(=O)NC(=O)CN2CCCC2=O)nnc1-c1ccc(F)cc1	ChEMBL	CHEMBL1884597
RFJAQRMGTCPTHM-UHFFFAOYSA-N	O=S(=O)(NO)C(F)(F)F	ChEMBL	CHEMBL331308
NBJZRQOHKXWGEF-UHFFFAOYSA-N	CCc1[se]c(NC(=O)c2cc(OC)c(OC)c(OC)c2)nc1-c1ccc(OC)cc1	ChEMBL	CHEMBL1222507
MMUHZWIMYVCCMO-UHFFFAOYSA-N	CN(C)C(=O)c1cccnc1NCCCN1CCN(c2ccccc2C#N)CC1	ChEMBL	CHEMBL88856
WHMKTSYUPZYULH-UHFFFAOYSA-N	O=C(OC1(c2cc3ccccc3c(=O)o2)CCCCC1)c1ccc(C(F)(F)F)cc1	ChEMBL	CHEMBL1334501
GUQZJEQMCZNAJZ-YDALLXLXSA-N	COc1c(O)ccc2c1-c1c(OC)c(O)cc3c1[C@H](C2)N(C)CC3.O=[N+]([O-])c1cc([N+](=O)[O-])c(O)c([N+](=O)[O-])c1	ChEMBL	CHEMBL324597
LFOLEZGATPHHQS-HZPDHXFCSA-N	O=C1N[C@H](Cc2ccccc2)C(=O)[C@H]1Cc1ccccc1	ChEMBL	CHEMBL279869
RTWXHIYWRZCOSR-UHFFFAOYSA-N	O=C(NCCNc1ccc2ccccc2c1)c1cccn2c(=O)c3sccc3nc12	ChEMBL	CHEMBL1532998
LNOQRAVMEFGCRY-NHCUHLMSSA-N	O=C(NCc1ccccc1Cl)[C@H]1CCCN1C(=O)[C@H]1CCCN1C(=O)c1ccc(Cl)cc1	ChEMBL	CHEMBL2136439
NRHZWEIOWPCRBP-UHFFFAOYSA-N	CCN1CCN(c2c(Cl)cccc2NC(=O)c2ccc([N+](=O)[O-])cc2)CC1	ChEMBL	CHEMBL1540593
COOWRGHTGIMRRI-SQIBXOBRSA-N	CN[C@@H](C)C(=O)N[C@H]1CCC[C@H]2C[C@H]3CCN(C(=O)Oc4ccccc4)C[C@H]3N2C1=O	ChEMBL	CHEMBL3236386
NNMMSSYVUSLRFZ-XFFZJAGNSA-N	CC1CCC/C1=N/N=C1\NC(=O)CS1	ChEMBL	CHEMBL3335641
AHVYZBFNLRRHII-UHFFFAOYSA-N	O=C(NCCCCNC(=O)c1ccccc1Br)c1ccccc1Br	ChEMBL	CHEMBL1165650
OCGQWUXERSXPLJ-UHFFFAOYSA-N	Cc1ncc([N+](=O)[O-])n1CCOc1no[n+]([O-])c1-c1ccccc1	ChEMBL	CHEMBL525064
LPTAETNZIDBFBG-AQYVVDRMSA-N	O=C1CC[C@]2(CC[C@@H](NCc3cccnc3)CC2)N1Cc1ccccc1	ChEMBL	CHEMBL3556003
RUMACXVDVNRZJZ-UHFFFAOYSA-N	C=C(C)C(=O)OCC(C)C	ChEMBL	CHEMBL1453087
AREXDEUJSQEWCI-UHFFFAOYSA-N	CNCCN(C)Cc1ccc(C(=O)Nc2cc(-c3ccccc3)ccc2O)cc1	ChEMBL	CHEMBL3664115
RTNNSJVHYJTFKT-UHFFFAOYSA-N	Cc1nnc2c(N3CCN(CCO)CC3)nc3ccccc3n12	ChEMBL	CHEMBL1371747
CPRLNELNCUZYFV-UHFFFAOYSA-N	Cc1ccc(-n2c(C)nnc2SCC(=O)Nc2cccc([N+](=O)[O-])c2)cc1	ChEMBL	CHEMBL266833
OFIWLIRLYVHZPB-UHFFFAOYSA-N	Cc1nc(N2CCCCC2)c2nc(COc3ccccc3)cc-2[nH]1	ChEMBL	CHEMBL136093
YOMBHMYQOKCDGO-LJAQVGFWSA-N	N=C(N)N[C@@H](Cc1ccccc1)C(=O)NCCCCCCCCOc1ccc(OCc2ccccc2)cc1	ChEMBL	CHEMBL225977
KVZXBZFOGICHMM-VOTSOKGWSA-N	COCCN(CC(=O)Nc1ccccc1C(F)(F)F)C(=O)/C=C/c1cc(Cl)c2c(c1)OCCO2	ChEMBL	CHEMBL2138611
SBJUWDBIFWUNGU-UHFFFAOYSA-N	COc1ccc2nc(-c3ccc(-c4ccc(Br)s4)s3)sc2c1	ChEMBL	CHEMBL1090845
KLJLHGBIIGYVMV-UHFFFAOYSA-N	O=S(=O)(Nc1c(C2CCCC2)ccc2ncccc12)c1ccc(Br)cc1	ChEMBL	CHEMBL4245730
IRYCNTCVXFYGJA-UHFFFAOYSA-N	O=C(CC1Oc2cc(O)ccc2C=C1c1ccc(O)cc1)c1ccccc1	ChEMBL	CHEMBL3337835
DTUBFJCKXUADDV-UHFFFAOYSA-N	CC(C)(C)c1ccc(C(=O)NCCC(=O)NNC(=O)COc2ccccc2F)cc1	ChEMBL	CHEMBL1377646
QMUCQVWPSHXVLW-UHFFFAOYSA-N	CN(C)c1ccc(-c2cc3ccc(I)cc3o2)cc1	ChEMBL	CHEMBL2221311
LLUAAXCTJQDLLD-UHFFFAOYSA-N	CN(C)c1ccc(C#Cc2ccc3cc(CCCO)oc(=O)c3c2)cc1	ChEMBL	CHEMBL1593941
OMZOHQFCZDPCIW-UHFFFAOYSA-N	O=[N+]([O-])OCCCOc1ccccc1	ChEMBL	CHEMBL2171730
MIOSMZUWRFRZRT-UHFFFAOYSA-N	C[N+]1(C)CCCCC1CC(=O)c1ccc(Cl)cc1	ChEMBL	CHEMBL127945
SOMRPQCTJOOXRS-UHFFFAOYSA-N	Cc1ccc(-c2nnn(CC(=O)NCCC3=CCCCC3)n2)cc1	ChEMBL	CHEMBL1336460
HIBPDMCVJVYHCC-UHFFFAOYSA-N	O=C(NC(=S)Nc1cccc(O)c1)c1cncc(Br)c1	ChEMBL	CHEMBL1878547
DQINVAKWDSMOCA-SFHVURJKSA-N	CCCc1cccc(-c2cc(NC(=O)[C@@H]3CNC(=O)C3)nn2-c2cccc(OCC(F)(F)F)c2)c1	ChEMBL	CHEMBL3691014
SSYPJXMAQLIHFR-UHFFFAOYSA-N	Cc1ccccc1NC(=O)COC(=O)CN1C(=O)NC(C)(C)C1=O	ChEMBL	CHEMBL1499177
HMVSJZUUGDCVTI-UWVGGRQHSA-N	Oc1cc(C(F)(F)F)c2cc3c(cc2n1)NC[C@@H]1CCCC[C@H]31	ChEMBL	CHEMBL431493
LJKCPJOLKILGIR-OSSAEKLVSA-N	CCCCCCCCCCCCCC/C=C/C(O)C(=O)N[C@@H](CO)[C@H](O)CCCCCCCCCCCCCCC	ChEMBL	CHEMBL487899
FMHMRDVJBGAQMO-XJCTWOPSSA-N	C[C@H]1[C@H](C)CC[C@]2(C)CC[C@]3(C)C(=CC(=O)[C@@H]4[C@@]5(C)CC[C@@H](O)[C@](C)(NC(=O)CCCCCCCC(=O)O)[C@@H]5CC[C@]43C)[C@H]12	ChEMBL	CHEMBL3330369
YRTSNBQYRXNOBN-UHFFFAOYSA-N	Cc1ccc(CNC(=O)Cn2c(SCC(=O)Nc3ccc(F)cc3)nc3ccccc32)cc1	ChEMBL	CHEMBL1613253
FHTGJZOULSYEOB-UHFFFAOYSA-N	CCC(C)c1cccc(C(C)CC)c1O	ChEMBL	CHEMBL416393
UYHFUPXGYBKUIG-UHFFFAOYSA-N	COc1ccc2c(c1)c(CCNC(C)=O)cn2CN1CCOCC1	ChEMBL	CHEMBL1289261
ZTEPFRYEVXGWRK-UHFFFAOYSA-N	c1ccc(Cc2cn(CC3Cc4c(ccc5ccccc45)O3)nn2)cc1	ChEMBL	CHEMBL574398
WHYJQZUFTFQLGV-UHFFFAOYSA-N	COc1ccccc1NC(=O)c1cc(Sc2nncn2C)nc2ccccc12	ChEMBL	CHEMBL1455596
JZRSOQPDBXCRJZ-XJPBFQKESA-N	CSCC[C@H](N)C(=O)NCC(=O)N[C@H]1C[C@@H](C(=O)NO)N(S(=O)(=O)c2ccc(Cl)cc2)C1.Cl	ChEMBL	CHEMBL3261765
SQQSFMDAYMCDIO-UHFFFAOYSA-N	COc1ccc(CC(N)CCCCC(N)Cc2ccc(OC)c(OC)c2)cc1OC.Cl	ChEMBL	CHEMBL3273550
HZCUSYWKXSHOQS-BWSGXRDBSA-N	COc1cc(/C=C/C(=O)NO)ccc1OC[C@H](Cc1c[nH]c2ccccc12)NC(=O)c1cccc(C)c1	ChEMBL	CHEMBL4062265
ZQYGZUFZGSYPRH-UHFFFAOYSA-N	O=C(c1ccc2nccnc2c1)N1CCCC(Nc2ccc(F)c(F)c2)C1	ChEMBL	CHEMBL1734729
HSQTXRJVVUYUPL-UHFFFAOYSA-N	CCCOc1nc2cc(-c3cc4ccccc4nc3N3CCCC3)cc(C(C)C)c2cc1-c1cc(C(C)C)c2ccc(OCC)nc2c1	ChEMBL	CHEMBL2171495
ZFIWZVVHNRUILB-UHFFFAOYSA-N	CSc1ccc(-c2cnc(N3CCC(C(N)=O)CC3)s2)cc1	ChEMBL	CHEMBL1712678
IOCMFDMGLCPHJK-UHFFFAOYSA-N	CNC(=O)N(CCC#N)CCCN(C(=O)N(C)C)c1ccccc1	ChEMBL	CHEMBL1999199
HVUJJADNUHWPRU-UHFFFAOYSA-N	N#Cc1c(N)nc(Sc2cccc(Cl)c2)c(C#N)c1-c1ccccc1	ChEMBL	CHEMBL380633
HNQBNQXDOUSUBL-UHFFFAOYSA-N	O=C1CN(CCCNC(=O)Nc2cccc(Cl)c2F)CCN1	ChEMBL	CHEMBL3472891
FKDOUVHDOJSCGE-UHFFFAOYSA-N	COc1cc2ncc3[nH]nc(-c4ccc(C#N)c(Cl)c4)c3c2cc1OC	ChEMBL	CHEMBL3646701
DZHIOSAVXLTGSS-UHFFFAOYSA-N	COc1ccccc1-c1cc2c(c3c1ccn3C)C1CCC2C1	ChEMBL	CHEMBL1886920
YTDXRQDEIHFFLU-UHFFFAOYSA-N	N#Cc1nc(C(=O)NCC(=O)O)c(O)c2c(=O)n(Cc3ccccc3)ccc12	ChEMBL	CHEMBL3671917
YCIZBQZLHNKXNO-UHFFFAOYSA-N	COc1ccc(NC(=O)CN2CCN(c3ccccc3F)CC2)c(OC)c1	ChEMBL	CHEMBL1875816
JHCQIWMUTFQEPM-UHFFFAOYSA-N	CCOc1ccc(N(CC(=O)NCCc2ccccc2)C(=O)c2csnn2)cc1	ChEMBL	CHEMBL1382437
PEWOEYLZCAFNKV-MRXNPFEDSA-N	C[C@H](C(=O)N(Cc1ccc(C2CCCCC2)cc1)c1ccc(C(=O)O)c(Cl)c1)N(C)S(=O)(=O)c1c(F)c(F)c(F)c(F)c1F	ChEMBL	CHEMBL4289360
OFWNLCWKTRJZBM-AQYVVDRMSA-N	O=C(CC1CCOCC1)N[C@H]1CC[C@H](CCN2CCN(c3nccc4sccc34)CC2)CC1	ChEMBL	CHEMBL3642701
MSZVLFGOMWHHBO-UHFFFAOYSA-N	CN(CC(=O)Nc1cccc(S(=O)(=O)N2CCOCC2)c1)CC(=O)Nc1ccc(Cl)c(C(F)(F)F)c1	ChEMBL	CHEMBL1701330
FTWUQVWZQRLOFN-UHFFFAOYSA-N	CCNCc1nc2c3ccccc3nc(N)c2n1CC(C)(C)O	ChEMBL	CHEMBL1186574
YASYZUJSAWTGNM-UHFFFAOYSA-N	O=C(CC1CCNC1)Nc1ccc(C(=O)Nc2nccs2)cc1	ChEMBL	CHEMBL3401301
KSJKMKHVFKBESZ-UHFFFAOYSA-N	O=C(CCC1CCCC1)Nc1ccc(OCC(=O)N2CCOCC2)cc1	ChEMBL	CHEMBL1520944
FJEKJXXIGHWUSD-UHFFFAOYSA-N	COc1ccc(Nc2ncc(CN3CC4(C3)NC(=O)NC4=O)cc2-c2nc(C)nc(N)n2)cn1	ChEMBL	CHEMBL3646539
TXYAHWSGXNNGSV-UFFVCSGVSA-N	C/C(=N\NC(=N)N)c1cc(Br)ccc1OCc1ccc(Cl)cc1	ChEMBL	CHEMBL241097
BNRJAZHWYUDYMY-UHFFFAOYSA-N	COc1ccc(-c2csc(Cc3nnc4n3CCCCC4)n2)cc1OC	ChEMBL	CHEMBL1622552
HJBQWUZEWKEMIF-UHFFFAOYSA-N	Nc1sc2c(c1C(=O)c1ccc(Cl)cc1)-c1cc(C(F)(F)F)ccc1C2	ChEMBL	CHEMBL1243349
OITYULKGRPWBQY-UHFFFAOYSA-N	CS(=O)(=O)NN1C(=O)c2ccccc2NC1c1cccs1	ChEMBL	CHEMBL1337051
FVZZMGQIEPGVGN-UHFFFAOYSA-N	COc1ccc(CCNC(=O)c2cc(=O)c3ccc(C)cc3o2)cc1OC	ChEMBL	CHEMBL1700655
RXMOFAJOCZTOOI-CQSZACIVSA-N	Cc1ccc([C@@H](C)NCc2cc3ccccc3[nH]2)cc1	ChEMBL	CHEMBL3753832
PGDXMAPOWOXWNR-UHFFFAOYSA-N	CSc1nc(O)c2c(n1)NC(=O)CC2c1ccccc1Cl	ChEMBL	CHEMBL1549364
VUWFKMYFQPPZBQ-UHFFFAOYSA-N	COc1ccccc1N1CCN(C(=O)Cn2nnc(-c3ccncc3)n2)CC1	ChEMBL	CHEMBL1735707
IYOMJATWCMIQFS-UHFFFAOYSA-N	Cc1ccc(NC(=O)Cn2ncc3c4ccccc4nc-3c2O)cc1Cl	ChEMBL	CHEMBL1308981
XMYZLTXLDRMRAM-UHFFFAOYSA-N	COc1ccc(Cl)cc1NC(=O)CSc1ccc(C(=O)O)cn1	ChEMBL	CHEMBL2316891
UKIUUCFQKQZSKK-ANEWHXMTSA-N	C[C@H]1[C@H](C)CC[C@]2(COC(=O)CCC(=O)O)CC[C@]3(C)C(=CC[C@@H]4[C@@]5(C)CCCNC(C)(C)[C@@H]5CC[C@]43C)[C@@H]12	ChEMBL	CHEMBL4284982
WZUJXVZQPZOEFE-RNFRBKRXSA-N	O=C(O)CC[C@H]1NC(=O)[C@H]2CCCN2C1=O	ChEMBL	CHEMBL3793374
GUWTUEWWTLWBKU-UHFFFAOYSA-N	COc1ccc(C2NC(N)=C(C#N)C3=C2C(C)CCC3)cc1OC	ChEMBL	CHEMBL2007177
KIKKSUSITFHDDX-UHFFFAOYSA-N	COc1ccc(SCc2ccc(S(=O)(=O)Nc3c(C)nn(C)c3C)cc2)cc1	ChEMBL	CHEMBL4109060
ICNSROAOFIIIIM-UHFFFAOYSA-N	COCc1cc(=O)n2nc(C)c(-c3ccc(Cl)cc3)c2[nH]1	ChEMBL	CHEMBL489173
HYXPTPHIWQWOQF-UHFFFAOYSA-N	c1ccc(C23CNCC2C3)cc1	ChEMBL	CHEMBL503383
VCDXHZUBOZUMDL-UHFFFAOYSA-N	COc1ccc(N2C(=O)C3c4[nH]c5ccccc5c4C4CCCCCCCC4C3C2=O)cc1	ChEMBL	CHEMBL1975416
OVURGPPWEUPNBL-UHFFFAOYSA-N	CCCCCn1cnc2sc(-c3ccccc3)cc2c1=O	ChEMBL	CHEMBL1549398
ZAYLTSOSIHZRIT-VCHYOVAHSA-N	COc1ccc(/C=N/NC(=O)c2ccc3c(c2)OCCO3)cc1[N+](=O)[O-]	ChEMBL	CHEMBL3208278
CBJAXLVQLSPOSC-RABLLNBGSA-N	C[C@@H]1CC[C@H]2C(=O)NC[C@@H](O)CN2[C@@H]1c1ccc(Br)cc1	ChEMBL	CHEMBL1603100
JSUVAYVYZLLXNX-UHFFFAOYSA-N	Cc1ccc(-n2nc(C(C)(C)C)cc2NC(=O)Nc2ccc(-n3cncc3C)cc2)cc1	ChEMBL	CHEMBL2425150
YYWJPHKWQNAJGS-IVZQSRNASA-N	C=C(C)[C@H]1COc2c(C)cc3oc4c(CC(=O)C(C)C)ccc(O)c4c(=O)c3c2[C@@H]1O	ChEMBL	CHEMBL1079546
YDADTNARCJIMQM-UHFFFAOYSA-N	Oc1cccc(-c2nnc(-c3cccc(O)c3)nn2)c1	ChEMBL	CHEMBL457636
WIORZJUMOCARCL-UHFFFAOYSA-N	COc1ccccc1-c1nnc(SCC(=O)O)n1C	ChEMBL	CHEMBL1382457
YBYXVZONKTZEIB-ZCORBZMWSA-N	CCCC[C@H](C)[C@@H]1CC(=O)N[C@@H](C(c2ccccc2)c2ccccc2)C(=O)N[C@H](CO)C(=O)N[C@H](C2CCCCC2)C(=O)O1	ChEMBL	CHEMBL1933479
WYBZOSRNMTUZRI-UHFFFAOYSA-N	COc1cc(OC)c2c(c1)C(=O)c1cc(C)cc3c1c-2nn3CCN1CCN(C)CC1	ChEMBL	CHEMBL244950
FSLNOYRECCIWJY-UHFFFAOYSA-N	O=C(CSc1nc2ccccc2c(=O)n1-c1ccccc1F)NC1CC1	ChEMBL	CHEMBL1713377
YHPHPDDUBYQLEF-UHFFFAOYSA-N	Fc1ccc(Nc2nc(NC3CCCC3)nc3[nH]ncc23)cc1	ChEMBL	CHEMBL2393263
YBBCEPSAVFBNDC-UHFFFAOYSA-N	O=C(COc1ncnc2cc([N+](=O)[O-])ccc12)NCc1ccc2c(c1)OCO2	ChEMBL	CHEMBL1420694
YCEGZCXRAXIXRH-RNHFCUEFSA-N	Nc1nc(=O)n([C@@H]2S[C@H](CO)C=C2F)cc1F	ChEMBL	CHEMBL343457
YCUUSGPXPIBQIQ-RLSDIYDTSA-N	CCC(C)[C@H](NC[C@@H](N)CS)C(=O)Nc1cccc(C)c1	ChEMBL	CHEMBL129140
MAYFJTYZURTIMR-UHFFFAOYSA-N	CCN(CC)S(=O)(=O)c1cccc(C(=O)Nc2ccc(F)cc2C(=O)O)c1	ChEMBL	CHEMBL2413689
DXHYVLRCLVRRMB-INIZCTEOSA-N	COc1ccc(-c2ccc3ncnc(N[C@H]4CCN(S(=O)(=O)C5CC5)C4)c3c2)cn1	ChEMBL	CHEMBL4226776
JRZUDKJSYNBNFM-LJQANCHMSA-N	COC(=O)[C@@H](Cc1c[nH]c2ccccc12)NS(=O)(=O)c1c(C)cc(C)cc1C	ChEMBL	CHEMBL243693
URTSZPDLWLNZKK-UHFFFAOYSA-N	CCOC(=O)c1csc(-c2cn(C)c3c2C(=O)C(OC)=CC3=O)n1	ChEMBL	CHEMBL8697
ZCSDJVGKLBEGCJ-UHFFFAOYSA-N	CC1CCCCC1NC(=O)CN1CCC(O)(c2ccc3c(c2)OCO3)CC1	ChEMBL	CHEMBL1445808
XETLNDRTZKQLSI-UHFFFAOYSA-N	O=c1ccc(Nc2nc3ccccc3n(C3CCN(C4CCCCCCC4)CC3)c2=O)c[nH]1	ChEMBL	CHEMBL3695279
OBYOQQBVJXSKIF-KRWDZBQOSA-N	CCCC(=O)c1c2c(c3oc(=O)cc(-c4ccccc4)c3c1O)C[C@@H](C(C)(C)O)O2	ChEMBL	CHEMBL478710
MRXOCMXEMDJUGT-RTIVMORXSA-N	CC[C@@H](C)C(C(=O)N1CCN(C(=O)OC(C)(C)C)CC1)n1cc(-c2cn([C@@H](C)C(=O)N3CCN(C(=O)OC(C)(C)C)CC3)nn2)nn1	ChEMBL	CHEMBL1898315
GWQHQIQXFGIKDI-UHFFFAOYSA-N	CCOCCCNC(=O)c1ccc(N2CCCC2)c(NS(=O)(=O)c2ccc(C)cc2)c1	ChEMBL	CHEMBL1304346
AXZMTSWWVYGCMJ-UHFFFAOYSA-N	Cc1cc(Br)c(Oc2nc(Nc3ccc(C#N)cc3)nc3ccccc23)c(Br)c1	ChEMBL	CHEMBL1171099
XWUYQOQWFRDXEW-IMKBVMFZSA-N	CCCCCCCCCCCC(=O)N[C@@H](Cc1c[nH]cn1)C(=O)N[C@@H](Cc1c[nH]cn1)C(=O)N[C@@H](Cc1ccc(O)cc1)C(=O)NCCCn1ccnc1	ChEMBL	CHEMBL1075984
ZACGKNYCBHUCNI-UHFFFAOYSA-N	Cc1ccc(-c2nn3c(C)nnc3c3ccccc23)cc1NS(C)(=O)=O	ChEMBL	CHEMBL3110357
PGKZHZDOATXCRT-UHFFFAOYSA-N	O=C(NC1CCOCC1)C1CCN(C(=O)NCc2ccccc2)CC1	ChEMBL	CHEMBL2069641
WAFRXBYKBTWJKP-UHFFFAOYSA-N	CCCCCNC(=O)Nc1ccc(S(=O)(=O)Oc2ccccc2C(C)C)cc1	ChEMBL	CHEMBL4284667
NEQQGWQHOCXLMY-UHFFFAOYSA-N	CCc1nn(CC(=O)O)c(CC)c1Cc1ccc2ccccc2c1	ChEMBL	CHEMBL2030118
QTCMBOSMRBEOPR-UHFFFAOYSA-N	Nc1sc(-c2ccc(Cl)cc2)c(CN2CCN(c3ccc(Cl)c(Cl)c3)CC2)c1C(=O)c1ccc(Cl)cc1	ChEMBL	CHEMBL2172523
VUBORQMWVBEUEB-UHFFFAOYSA-N	O=C(Cc1n[nH]c(-c2cncc(Br)c2)n1)NCc1ccncc1	ChEMBL	CHEMBL3484831
IEXJUHXBUQMSRR-PXNMLYILSA-N	O=C1Nc2ccc(-c3csc(-c4ccncc4)n3)cc2/C1=C/c1cnc[nH]1	ChEMBL	CHEMBL3728529
DTJWQHKFVUFPJK-JGYDOUFFSA-N	CC1=N/C(=C/c2ccc(Cl)cc2)C(=O)N1c1ccc(/C(C)=N/NC(N)=S)cc1	ChEMBL	CHEMBL2283443
ZRCZENZERHHISS-UHFFFAOYSA-N	CCOc1cccc(C(=O)Nc2ccc(-c3nc4ccccc4[nH]3)cc2)c1	ChEMBL	CHEMBL582420
SQLFLWKVIMIBPH-UHFFFAOYSA-N	Cl.O=C1C(c2ccc3ccccc3c2)=COC12CCN(CCc1ccccc1)CC2	ChEMBL	CHEMBL543343
MLBVZRDRDGIHKH-GSBZAIBZSA-N	C=CC[C@@H](CC(=O)N(CCO)Cc1ccccc1)C(=O)N[C@@H](COC(=O)[C@@H](CC=C)CC(=O)OC(C)(C)C)Cc1c[nH]c2ccccc12	ChEMBL	CHEMBL1708279
KOSPQEBOSIYFKE-UHFFFAOYSA-N	CCCNc1c2ccccc2nc2cccc([N+](=O)[O-])c12	ChEMBL	CHEMBL24551
OZVXEYWHMZAYLC-UHFFFAOYSA-N	c1cnc(-c2noc(CN3CCN(C4CCCC4)CC3)n2)cn1	ChEMBL	CHEMBL1320783
CLUYOQSENFIUNI-UHFFFAOYSA-N	CC(=O)Nc1nc(O)c2nc(CCN(C)c3ccc(C(=O)O)cc3)cnc2n1	ChEMBL	CHEMBL209381
PWZUCZLKBNJKBG-UHFFFAOYSA-N	O=c1oc2ccccc2c2nc3c(cc12)CCC3	ChEMBL	CHEMBL2261081
CPBQUSSRJZTGLM-UHFFFAOYSA-N	Cn1c(-c2ccnc(Oc3ccccc3)n2)c(-c2ccc(F)cc2)c(=O)n1C	ChEMBL	CHEMBL371231
PLXZCFHTGLXGCH-FBUUKJIQSA-N	N=C(N)NCCC[C@H](NC(=O)[C@H](CCCCN)NC(=O)[C@@H]1CCCN1C(=O)[C@@H](N)CCCCNC(=O)C(N)CCCCN=C(N)N)C(=O)O	ChEMBL	CHEMBL4290099
HQJWFUVSIOTUTJ-UHFFFAOYSA-N	CCCN1C(=O)N2CCCN=C2c2c1ncn2CCC	ChEMBL	CHEMBL109639
YWMARDODGNQJPF-MRXNPFEDSA-N	O=C(COc1ccc(F)c(Cl)c1)N[C@@H]1CCCN(Cc2ccccc2)C1	ChEMBL	CHEMBL1714148
PWXOXTWFAGDXIM-ZDLGFXPLSA-N	COC(=O)N/N=C\c1cc(Br)ccc1OCc1ccccc1	ChEMBL	CHEMBL3214346
DQNQYNSKEXTILY-KEBDBYFISA-N	O=C(N/N=C/c1c(O)ccc2ccccc12)c1ccc([N+](=O)[O-])c(Cl)c1	ChEMBL	CHEMBL4064659
POKACOFNIMWICU-UHFFFAOYSA-N	COc1cccc(Oc2c(NS(=O)(=O)c3ccc(C(C)(C)C)cc3)ncnc2OCCOc2ncc(Cl)cn2)c1	ChEMBL	CHEMBL114964
GDDPPKPBCXWUSM-MKMNVTDBSA-N	Cn1ncc(Cl)c1C(=O)N/N=C/c1ccccn1	ChEMBL	CHEMBL1996181
BSHCNPVHVRCFRI-UMBICYJRSA-N	CO/C=C(/C(=O)OC)c1ccccc1/C=C/C=C/c1cccc(OC)c1[N+](=O)[O-]	ChEMBL	CHEMBL345329
FPXFQXDDFPNGEI-UHFFFAOYSA-N	Cn1nc(-c2cccs2)cc1-c1ccc(C(=O)Nc2ccccc2F)s1	ChEMBL	CHEMBL3727872
MRIJMKOIXHUASJ-JOBLPNSFSA-N	OC[C@@H](O)[C@H]1O[C@@H](n2cnc3c(-c4ccccc4)ncnc32)[C@H](O)[C@@H]1O	ChEMBL	CHEMBL1630949
NHJYVWTXOPCACX-UHFFFAOYSA-N	O=C(NCc1cc(C(F)(F)F)cc(C(F)(F)F)c1)C1CC(c2ccccc2[N+](=O)[O-])=NO1	ChEMBL	CHEMBL1300093
UDMGOQILGTZHGN-UQKRIMTDSA-N	Cl.O=C(Nc1ncsc1-c1ccccc1)O[C@H]1CN2CCC1CC2	ChEMBL	CHEMBL3298592
FCWUMCOENKUJIL-UHFFFAOYSA-N	O=C(Nc1ccc2c(c1)OCO2)c1cccn(Cc2ccccc2)c1=O	ChEMBL	CHEMBL1896098
VEGVHNGSVSGVMG-UHFFFAOYSA-N	Nc1n[nH]c(C2CC2)c1-c1nc2ccccc2s1	ChEMBL	CHEMBL3685686
ZVCPAFNVOQUXPB-UHFFFAOYSA-N	CCOC(=O)c1cccc(NC(=O)c2cc3ccccn3n2)c1	ChEMBL	CHEMBL1484528
YAWHEQAIKUUMSR-UHFFFAOYSA-N	CCCCCCCCNC(=O)Cc1ccc(O)cc1	ChEMBL	CHEMBL78285
KXRVKFFOMMMQQH-UHFFFAOYSA-N	COc1ccc(-c2ccc(O)cc2)c(OC)c1	ChEMBL	CHEMBL3813853
GYTNUWPKTVVIHK-OYEQKBROSA-N	Cl.FC(F)(F)c1ccc(C2CCNC/C2=N/OCc2ccccc2Cl)cc1	ChEMBL	CHEMBL1689299
ZGKXGTYTAWZKGP-UHFFFAOYSA-N	Cc1ccccc1NC(=O)Nc1nc(-c2cccnc2)nc2ccccc12	ChEMBL	CHEMBL72172
GWMATETWMAQOFL-UHFFFAOYSA-N	Cc1cccc(NC(=O)Nc2ccc(-c3coc4ncnc(N)c34)cc2)c1	ChEMBL	CHEMBL1983963
OETGJXDTWBSWLY-UHFFFAOYSA-N	COc1ccc(Oc2c(Cl)c(OC)nn(-c3cccc(C)c3)c2=O)cc1	ChEMBL	CHEMBL2207116
VERAVGXZNGAJPR-UHFFFAOYSA-N	Cc1cc(-n2c(C)cc(C(=O)CSc3nc(O)cc(C(F)(F)F)c3C#N)c2C)no1	ChEMBL	CHEMBL1436685
ASZXQUWKTXXHDS-VTHHFZKPSA-N	C[C@]12CC[C@H](O)C[C@@H]1CC[C@@H]1[C@@H]2CC[C@@]2(C)[C@H]1CC[C@@]21CNC(=O)O1	ChEMBL	CHEMBL4162382
PLQYIKNYBQLLJL-UHFFFAOYSA-N	O=C1OC2(CCNCC2)CN1CC(=O)N1CCCC1c1nccs1	ChEMBL	CHEMBL3484443
XUTQOBDWRPLXGV-UHFFFAOYSA-N	CCOC(=O)CC(=O)CSc1nc2ccccc2c(=O)n1CCc1ccccc1	ChEMBL	CHEMBL1326760
WZGYXEQKTWLZDZ-UHFFFAOYSA-N	CN1CC=C2C(C#N)=C(N)C(C#N)(C#N)C(CCc3ccccc3)C2C1	ChEMBL	CHEMBL1550202
STAHAMMHAUKRKR-UHFFFAOYSA-N	CN(c1cc(C(=O)Nc2ccc(S(N)(=O)=O)cc2)ncn1)C1CCCCC1	ChEMBL	CHEMBL3904009
ITDGIVYAVWZLJY-UHFFFAOYSA-N	O=C1NC2(CCN(C(=O)c3ccccc3)CC2)CC1c1cccnc1	ChEMBL	CHEMBL3556759
UAXQEEZSBOTPKY-UHFFFAOYSA-N	Cc1ccc(C)c(NS(=O)(=O)c2cc3c(c(C(=O)O)c2)OCCO3)c1	ChEMBL	CHEMBL3488394
LABRCAXKPIKSKX-UHFFFAOYSA-N	CNc1nc(O)c2ncn(COCCO)c2n1	ChEMBL	CHEMBL28475
NQIMDXPAAXIWPN-QFEZKATASA-N	O=C(O)c1ccc(/C=C2\Oc3cc(OCc4cccc5ccccc45)ccc3C2=O)cc1	ChEMBL	CHEMBL4064851
ABHYPHRMAYNUEF-RBYUFRKZSA-N	CCOP(=O)(OC[C@@]1(C)O[C@@H]2O[C@@]3(C)CC[C@H]4[C@H](C)CC[C@@H]1[C@@]24OO3)OC[C@@]1(C)O[C@@H]2O[C@@]3(C)CC[C@H]4[C@H](C)CC[C@@H]1[C@@]24OO3	ChEMBL	CHEMBL4243376
HZDCNSDCUZFKNT-UHFFFAOYSA-N	O=C(CCc1nc2ccccc2[nH]1)NCCCNc1ccnc2cc(Cl)ccc12	ChEMBL	CHEMBL459517
FECJINMPSPGRKL-UHFFFAOYSA-N	CCOC(=O)C1CCN(C(=O)c2cccnc2Oc2ccc(Cl)cc2)CC1	ChEMBL	CHEMBL1484510
JNZWYUCWDGRRJE-SFSUPHRBSA-N	CO[C@H]1[C@H](O)[C@H]2[C@@H](O[C@@H]1CO)n1c3ccc(Br)cc3c3c4c(c5c6cc(Br)ccc6n2c5c31)C(=O)NC4=O	ChEMBL	CHEMBL283420
WANZLOHBSCCQHB-SLAALTIPSA-N	CCCCCCCCCCCCCCCCCC(=O)N[C@H](C(=O)N[C@H](C(=O)N[C@H](C(=O)N[C@@H](Cc1ccccc1)C(=O)N[C@@H](CC(=O)O)C(=O)N[C@@H](Cc1ccc(O)cc1)C(=O)O)[C@@H](C)O)[C@@H](C)CC)[C@@H](C)O	ChEMBL	CHEMBL279186
BQBNRUUEFJVRMO-INIZCTEOSA-N	CC[C@@H](CNc1cc(OC)cc2cccnc12)NC1CCCCC1	ChEMBL	CHEMBL4091147
AFSCRMUIEWJUPG-UHFFFAOYSA-N	CN(C)C(=O)c1cc2cccc(Nc3ncc4c(n3)-c3c(nn(C)c3Cc3ccccc3)CC4)c2s1	ChEMBL	CHEMBL3660956
PCGAPUYWAFOFKT-UHFFFAOYSA-N	COCCn1c(=S)[nH]c2cc(C(=O)N3CCN(Cc4ccccc4)CC3)ccc2c1=O	ChEMBL	CHEMBL1893534
LUASMYKHZHLGDI-UHFFFAOYSA-N	COc1cc(-c2ccccc2)ccc1NC(=O)c1cnn2cccnc12	ChEMBL	CHEMBL3986051
LPIARALSGDVZEP-CHZONSDFSA-N	CC(=O)N[C@@H](Cc1ccc(O)cc1)C(=O)N[C@H](C(=O)N[C@@H](C)C(=O)NC(C=O)CC(=O)O)C(C)C	ChEMBL	CHEMBL111839
KJUDDJVGGNKMQB-UHFFFAOYSA-N	CCOC(=O)Cn1c(=O)oc2cc(S(=O)(=O)N3CCN(c4cc(C)ccc4C)CC3)ccc21	ChEMBL	CHEMBL1435674
FHCFYCXWIWSWEX-UHFFFAOYSA-N	CCOC(=O)Cn1c(=O)oc2cc(S(=O)(=O)N(CCN(C)C)Cc3ccccc3)ccc21	ChEMBL	CHEMBL1895028
YASJBVRODOBWTR-UHFFFAOYSA-N	CCOC(=O)Nc1ccc2c(c1)Cc1c-2nc(O)c2nccn12	ChEMBL	CHEMBL155558
UFHWFMXXTMRVLQ-UHFFFAOYSA-N	COC(=O)c1[nH]c2ccc(Cl)cc2c1NC(=O)Oc1ccccc1	ChEMBL	CHEMBL1299646
PKDLTYMXGRAXEU-MDWZMJQESA-N	CCOC(=O)/C(C#N)=C/c1cc2ccc(C)cc2nc1Cl	ChEMBL	CHEMBL1424495
VXXKJFHHEPQQGW-UHFFFAOYSA-N	COc1cc(-c2cc3cc(OC)c(OC)c(OC)c3c(C)n2)cc(-c2ccc(-c3ccccc3)cc2)c1OC	ChEMBL	CHEMBL2207297
FQHHQKOASLDQEQ-UHFFFAOYSA-N	CC1(C)CCN(c2ccc(C(=O)NS(=O)(=O)c3ccc(NC(C)(C)CSc4ccccc4)c([N+](=O)[O-])c3)cc2)CC1	ChEMBL	CHEMBL387141
HDSPLNOUHCYUJT-UHFFFAOYSA-N	c1ccc(-n2cc(CN3CCCC3Cn3cccn3)nn2)cc1	ChEMBL	CHEMBL3492762
KZPKXKXDIBVVDY-UHFFFAOYSA-N	CCC(=O)NCCc1ccc(O)cc1	ChEMBL	CHEMBL3114810
DFHLSZNIMJRCJA-UHFFFAOYSA-N	Fc1ccc(-n2ncc3c(N4CCCCCC4)ncnc32)cc1	ChEMBL	CHEMBL1554923
UFWOUEYYNUFZCU-UHFFFAOYSA-N	CSc1nc2sc3ccccc3c2c(=O)n1-c1ccccc1	ChEMBL	CHEMBL250718
BLDTYZZFONIEGV-UHFFFAOYSA-N	O=C(NC(=S)Nc1ccc(S(=O)(=O)Nc2ncccn2)cc1)c1cccc(Br)c1	ChEMBL	CHEMBL1416013
PCRKDIOTOTXGGO-UHFFFAOYSA-N	CN(C)c1ccc(NC(=O)COC(=O)c2cc(Cl)ccc2[N+](=O)[O-])cc1	ChEMBL	CHEMBL1522476
WIDRBVHSPKYPIJ-UHFFFAOYSA-N	COc1ccc(S(=O)(=O)NCCSc2nnnn2-c2ccccc2)cc1	ChEMBL	CHEMBL1433905
PVXCWIPYPLRUMX-GQCTYLIASA-N	COc1cc(/C=C/C(=O)OCC(=O)N2CCC(C)CC2)ccc1O	ChEMBL	CHEMBL1864104
DWSOCERMAOLQDI-UHFFFAOYSA-N	C=CCN(Cc1coc(-c2ccc(C)cc2)n1)C1CCCC1	ChEMBL	CHEMBL1861436
ZWEGYSFPLFIMBP-UHFFFAOYSA-N	O=[N+]([O-])c1cc(-c2nnn(CSc3nnnn3Cc3ccccc3)n2)cc([N+](=O)[O-])c1	ChEMBL	CHEMBL4083638
BEMUQWSSIWHWCT-JKHIJQBDSA-N	C[C@]1(c2cccc(NS(C)(=O)=O)c2)[C@@H]2CN(CC3Cc4ccccc4C3)C[C@@H]21	ChEMBL	CHEMBL1957717
DBSDBUXGKWFOIO-UHFFFAOYSA-N	CC(=O)C1=C(O)C(C)(C)C(=O)C(C)(C)C1=O	ChEMBL	CHEMBL364693
PNSZBGOVYRQMPV-HXUWFJFHSA-N	COc1ccc(S(=O)(=O)N(Cc2ccc(Br)cc2)[C@H](Cc2cccs2)C(=O)NO)cc1	ChEMBL	CHEMBL21559
CWLMERRUYJTNBW-UHFFFAOYSA-N	CC(=O)Nc1ccc(OCCN(CC(C)C)c2ccc(C#N)c(C(F)(F)F)c2)c(Cl)c1	ChEMBL	CHEMBL530137
VJVSLEMAEKKJBG-ZZTWKDBPSA-N	C/N=C(\NCCC[C@H](NC(=O)[C@H](Cc1ccccc1)NC(=O)[C@H](CO)NC(=O)[C@H](Cc1ccccc1)NC(=O)CNC(=O)CN)C(=O)N[C@@H](Cc1ccccc1)C(N)=O)N(C)C	ChEMBL	CHEMBL4279100
DJDXSJPMGTWXON-UHFFFAOYSA-N	Nc1n[nH]c(NC2CCCC2O)c1-c1nc2ccccc2s1	ChEMBL	CHEMBL3685633
AHFKNFTVRFWWJP-OPJNVNOGSA-N	C/C(=N\NC(=O)[C@@H]1C(=O)NC[C@H]1c1ccccc1)c1ccccc1Br	ChEMBL	CHEMBL493494
IPCCVOAZLDAXTE-UHFFFAOYSA-N	O=C(Cn1cccnc1=O)NCc1cccnc1OCC(F)(F)F	ChEMBL	CHEMBL3454885
BBXSWZXCCQEBNZ-UHFFFAOYSA-N	CCN(CCCCCOc1ccc2c(C)c(C)c(=O)oc2c1)Cc1ccccc1	ChEMBL	CHEMBL3586737
HYNWODXYFZKHDZ-KNTRCKAVSA-N	Cc1ccccc1CS/C(Nc1ccccc1C)=C(\C#N)C(N)=O	ChEMBL	CHEMBL1601162
QIIMXDWNRPTCFV-UHFFFAOYSA-N	Nc1nc(O)c(Br)c(-c2ccncc2)n1	ChEMBL	CHEMBL54060
DAFARWVYCHDMTM-UHFFFAOYSA-N	CC(C)(CN1CCCCC1)Oc1ccc(-c2cnc3c(-c4ccc(S(N)(=O)=O)c5ccccc45)cnn3c2)cc1	ChEMBL	CHEMBL4278219
POFONHKXJBWUGT-IQSWHWFKSA-N	CN1CCN(c2ccc(NC(=O)Nc3ccc(-c4nc(N5C6CCC5COC6)nc(N5[C@H](CO)CC[C@@H]5CO)n4)cc3)cc2)CC1	ChEMBL	CHEMBL1091344
YXDOAIMFIXNZFB-UHFFFAOYSA-N	CCn1c(SCC(=O)Nc2nc(C)c(C)s2)nnc1-c1cccs1	ChEMBL	CHEMBL1580705
FYVXLOVFZXHFLJ-UHFFFAOYSA-N	O=S(=O)(c1ccccc1)N(Cc1cc2ccccc2nc1O)CC1CCCO1	ChEMBL	CHEMBL1413528
QRKJNCRCYBKANP-UHFFFAOYSA-N	NCC(=O)Nc1ccccc1	ChEMBL	CHEMBL1412864
VWPXHOHRDQCOKV-RXMQYKEDSA-N	[N-]=[N+]=NC[C@H](Cn1cnc2c(O)nc(N)nc21)OCP(=O)(O)O	ChEMBL	CHEMBL93425
YVKYHJFGRMKYTN-UHFFFAOYSA-N	CCOC(=O)Nc1cc(Cl)c(Nc2ncnc3cc(OC)c(OC)cc23)cc1Cl	ChEMBL	CHEMBL3302952
KDKRGYLFCIPHMA-UHFFFAOYSA-N	CCCCC(COc1ccc(C(=O)OCC)cc1)Oc1ccccc1	ChEMBL	CHEMBL2269891
HDOIATBUQVHXDJ-HAQNSBGRSA-N	CO[C@H]1CC[C@H](NC(=O)c2n[nH]cc2NC(=O)Cc2c(Cl)cccc2Cl)CC1	ChEMBL	CHEMBL3335123
KWHLPPIHVJJHMP-UHFFFAOYSA-N	CC(C)c1nn(C)c(Cl)c1CNCc1ccc(N(C)C)nc1	ChEMBL	CHEMBL3554017
FNBISCAUXVYFAM-UHFFFAOYSA-N	COc1cc(C2c3cc4c(cc3CCN2CC#N)OCCO4)cc(OC)c1OC	ChEMBL	CHEMBL4166676
KKUXWVVASWTXMP-UHFFFAOYSA-N	O=c1c2cc(Cl)c(Cl)cc2sn1CCN1CCCCC1	ChEMBL	CHEMBL298038
DMBMHHQMVYMPGI-UHFFFAOYSA-N	CCCN1CCN(c2nc(CCN(C)C(=O)c3ccc(Cl)cc3)cs2)CC1	ChEMBL	CHEMBL3138762
MXVMODFDROLTFD-UHFFFAOYSA-N	CCCCOCCOCCOCCOCCO	ChEMBL	CHEMBL3186714
ABTVGVJGBMZTTI-IQJOONFLSA-N	N#Cc1ncnc2c1ncn2[C@@H]1C[C@H]2CC[C@@H]1C2	ChEMBL	CHEMBL1800589
MUHRDYAJUNQGJI-UHFFFAOYSA-N	CC(C)CCn1cc(-c2ccc(NC(=O)N3Cc4ccccc4C3)c(F)c2)cn1	ChEMBL	CHEMBL3917230
BDSFAKYLCPRPRS-UHFFFAOYSA-N	CN(Cc1cn(C)nc1-c1cccc(Cl)c1)CC1CCCCO1	ChEMBL	CHEMBL1903402
WGPCOSSRLWVIGX-UHFFFAOYSA-N	CCOc1ccc2cccc(CCNC(=O)C3CCC3)c2c1	ChEMBL	CHEMBL138929
BILNIFDGLHDGMZ-UHFFFAOYSA-N	O=C(NCc1ccccc1)C1c2ccccc2CN1C(=O)c1cc(Cl)c(O)cc1O	ChEMBL	CHEMBL566689
RZVRHMWJWMWLHQ-UHFFFAOYSA-N	Cn1nc2c(c1Cc1ccccc1)-c1nc(Nc3ccccc3Cl)ncc1CC2	ChEMBL	CHEMBL3652853
MSGLTAJCZDCMAD-UHFFFAOYSA-N	Nc1ncc(Cl)cc1-c1ccc(Oc2ccc(NC(=O)Nc3cc(C(F)(F)F)ccc3-c3cccnc3)cn2)cc1	ChEMBL	CHEMBL3899159
ALIJUTVMFDPNGQ-IFLLZMBLSA-N	CC(=O)N[C@@H](CC(C)C)C(=O)N[C@@H](CCCNC(=N)N)C(=O)N[C@@H](CC(C)C)C(=O)N[C@@H](CC(C)C)C(=O)N[C@@H](CCCNC(=N)N)C(=O)N[C@H](C(=O)N[C@@H](CCCCN)C(=O)NCc1ccc(C(=N)N)cc1)C(C)C	ChEMBL	CHEMBL4091099
NDDZUTXXLCVRJO-UHFFFAOYSA-N	CCOc1ccc(C(=O)Nc2ccc(N3CCN(C(C)=O)CC3)cc2)cc1[N+](=O)[O-]	ChEMBL	CHEMBL1403047
SDRABADEYFPPGF-UHFFFAOYSA-N	COc1ccc(-c2cc3c(c(OC)c2)OCCN(C(=O)C2CC2)C3)cc1C=O	ChEMBL	CHEMBL3938611
BDZXBDCLPQMOIN-UHFFFAOYSA-N	COc1cc(CCc2cc(OC)c(OC)c(OC)c2)cc(OC)c1	ChEMBL	CHEMBL89565
HIBWRSXXRMHOLM-UHFFFAOYSA-N	CC#CCOc1ccc(SC(CCCCCC)C(=O)NO)cc1	ChEMBL	CHEMBL223888
NAOLLHXJGCECEF-UHFFFAOYSA-N	COc1ccc(OCC(O)CN2CCN(Cc3ccc4c(c3)OCO4)CC2)cc1	ChEMBL	CHEMBL1619638
BKOGREJOQUTBBS-UHFFFAOYSA-N	O=C(CSc1nccnc1-c1ccccc1Cl)Nc1ccc(Cl)cc1Cl	ChEMBL	CHEMBL2205398
RPOCRTCRZBRTQM-UHFFFAOYSA-N	O=C(c1cn(-c2ccccc2)nc1-c1cccnc1)N1CCN(c2ccncc2)CC1	ChEMBL	CHEMBL2296818
DPAUQPCRMQSJCU-UHFFFAOYSA-N	CCCOCCCNC(=S)Nc1cc(OCCC)c(Cl)cc1OCCC	ChEMBL	CHEMBL1668128
PFHMEIAEFNAYHH-GVAUOCQISA-N	CC(C)C[C@H]1C(=O)N[C@H](C(=O)NCC(=O)N2CCN(c3ccccc3)CC2)CCCCNC(=O)OCCC[C@@H]1C(=O)NO	ChEMBL	CHEMBL313082
DAVNJIBUEPOVGD-UHFFFAOYSA-N	O=C(c1ccc(NS(=O)(=O)c2cccc3cccnc23)cc1)N1CCC(O)(Cc2cccc(C(F)(F)F)c2)CC1	ChEMBL	CHEMBL3732561
HZPLQIPJYPQQRX-MGYLCTSSSA-N	Cl.Cl.NCCCC[C@H](NC(CCc1ccccc1)CNC(=O)Nc1ccccc1)C(=O)NCc1ccccc1	ChEMBL	CHEMBL3215680
VLBHKSYLCYABGB-GZTJUZNOSA-N	CC(Oc1ccccc1)C(=O)N/N=C/c1ccccn1	ChEMBL	CHEMBL3191964
KOABSOUUFXWERV-UHFFFAOYSA-N	COc1ccc(C(=N)Nc2ccc(-c3ccc(-c4ccc(NC(=N)c5ccc(OC)cn5)cc4OC(C)C)o3)c(OC(C)C)c2)nc1	ChEMBL	CHEMBL1814125
VMSRCTIIPRWCGJ-UHFFFAOYSA-N	NC1(P(=O)(O)O)CCCCC1	ChEMBL	CHEMBL1374143
SFPKMEPIAOFILS-UHFFFAOYSA-N	O=C(COC(=O)COc1ccc2c(c1)CCC2)Nc1ccccc1C(F)(F)F	ChEMBL	CHEMBL2355470
WFPLVIQGNSAKPZ-UHFFFAOYSA-N	CC1CCCCN1Cn1nc(-c2ccccn2)oc1=O	ChEMBL	CHEMBL558120
KUEMUSIPJOWTBX-VUWPPUDQSA-N	COC(=O)C(Cc1ccc(O)cc1)NC(=O)[C@@H](N)CC(=O)O	ChEMBL	CHEMBL2370771
NJFYQMZQFQEROC-UHFFFAOYSA-N	Cc1cc(-c2nnc(SCC(=O)Nc3ccc(C)c(C)c3)n2N)[nH]n1	ChEMBL	CHEMBL1384219
WRVPROXVHBOOPT-IJHRGXPZSA-N	Cn1cnc2cc(C(=O)N3CCCC4c5ccccc5CC[C@@H]43)ccc21	ChEMBL	CHEMBL3669364
PXYCOGTXWJRNEU-AUYLJXNTSA-N	CN(C)Cc1cc(-c2nc([C@@H](O)[C@H](O)[C@H](O)CO)c[nH]2)no1.Cl	ChEMBL	CHEMBL1802110
KQWZLGLYTXBCFX-UHFFFAOYSA-N	Nc1ncnc2c1ncn2C1CCC(OCc2ccccc2)CC1O	ChEMBL	CHEMBL85474
ZKWOYPBHXXDBBX-UHFFFAOYSA-N	CCOC(=O)N1CCN(C(=O)C2CCC(CNS(=O)(=O)c3ccc(Cl)cc3)CC2)CC1	ChEMBL	CHEMBL1535563
VCNFALDAFCYLKN-UHFFFAOYSA-N	CCOc1ccc(S(=O)(=O)NCCCN2CCOCC2)c2ccccc12	ChEMBL	CHEMBL1338220
ZHJUSQNIRQGNAG-UHFFFAOYSA-N	Cc1cccc(C(=O)Nc2ccc(S(=O)(=O)N3CCCCC3c3cccnc3)cc2)c1	ChEMBL	CHEMBL1523245
RFJCMVZTLPFZED-UHFFFAOYSA-N	Nc1nccc(-c2ccc(Cl)c(Cl)c2)n1	ChEMBL	CHEMBL3940840
KRAKGQDGZYJAKV-UHFFFAOYSA-N	NC(=O)c1ccc(Oc2cccc(C(=O)N3CCCC(c4ccccc4)C3)c2)cc1	ChEMBL	CHEMBL4128256
XZPZMCTWLAHJGB-UHFFFAOYSA-N	Cc1ccc(N2CC(c3ccc(S(C)(=O)=O)cc3)=C(c3ccccc3)C2=O)cc1	ChEMBL	CHEMBL48758
NDTIQPKYXHKKLZ-UHFFFAOYSA-N	COc1ccccc1N1CCN(S(=O)(=O)c2ccc3c(c2)CC(C)N3C(C)=O)CC1	ChEMBL	CHEMBL1880484
RKSVNUUHLXXWLZ-UHFFFAOYSA-N	COCCNC(=O)CCCn1c(=O)c2cc(OC)c(OC)cc2n(CC(=O)c2ccccc2)c1=O	ChEMBL	CHEMBL1487861
ARVWJZHBZWUNHG-DPQHJISKSA-N	C=C(CC[C@@H](C)[C@H]1CC=C2C3=C([C@@H](O)[C@H](OC(C)=O)[C@@]21C)[C@@]1(C)C[C@@H](OC(=O)CN)[C@H](OC(=O)CN)C(C)(C)[C@@H]1CC3)C(C)C	ChEMBL	CHEMBL1185979
NCKBTNLKWGVPNH-UUOKFMHZSA-N	C[C@H]1O[C@@H](Nc2ncnc(N)c2[N+](=O)[O-])[C@H](O)[C@@H]1O	ChEMBL	CHEMBL81628
BHVQAXHRAHXQIB-UHFFFAOYSA-N	Cc1c(Cc2ccccc2Br)nc(SCc2ccc([N+](=O)[O-])cc2)[nH]c1=O	ChEMBL	CHEMBL513393
XHGWVYPCMCLUFI-UHFFFAOYSA-N	CCOC(=O)CCc1c(C)nc2ncnn2c1C	ChEMBL	CHEMBL1507955
HCBOYSPMGRQNHW-UHFFFAOYSA-N	CCc1ccc(OCCn2c(CCNC(=O)C3CCCCC3)nc3ccccc32)cc1	ChEMBL	CHEMBL1435171
KIMQPSNNCFEVPH-UHFFFAOYSA-N	CC(=O)Oc1ccc2ccc(=O)oc2c1Cc1c(-c2ccccc2)[nH]c2ccccc12	ChEMBL	CHEMBL407721
BJLCMIBTVMSPAN-CCJNPDPQSA-N	CN1CCN(C(C(=O)N2CCC[C@H]2C(=O)Nc2ccc(C#Cc3ccc(NC(=O)[C@@H]4CCCN4C(=O)C(c4ccccc4)N4CCN(C)CC4)cc3)cc2)c2ccccc2)CC1	ChEMBL	CHEMBL2402322
CIQSILGSVXSCIF-UHFFFAOYSA-N	CC(C)N1CCC2(CCNCC2)C1=O	ChEMBL	CHEMBL3548058
QJRNEHJGTLWRJJ-BVYMYZFFSA-N	CC1(C)[C@H](O)CC[C@]2(C)[C@@]3(C)c4[nH]c5ccccc5c4C[C@@H]3CC[C@@]12O	ChEMBL	CHEMBL1076438
KUTOALFLPRERHO-UHFFFAOYSA-N	Cc1nn(CC(=O)NCc2cccs2)c(=O)c2nn(-c3ccccc3)c(C)c12	ChEMBL	CHEMBL1866279
JKMUZUIJRYFXMM-UHFFFAOYSA-N	COC(=O)c1c(-c2ccc(OC)c(OC)c2)c(-c2ccc(OC)c(OC)c2)c2c3cc(OC)c(O)cc3ccn12	ChEMBL	CHEMBL265831
VNAUYTAHWIMOQG-UHFFFAOYSA-N	Cc1ccc(-c2csc(NC(=O)CN3C(=O)CCC3=O)n2)cc1	ChEMBL	CHEMBL1337597
HPXXOXBPGZRXLF-UONOGXRCSA-N	O=C(Nc1ccccc1)N[C@H]1C[C@H](C(=O)O)Nc2cc(Cl)cc(I)c21	ChEMBL	CHEMBL62148
ANAPZCXGAZFNDI-VIZOYTHASA-N	Cc1nn(C)c(C(=O)N/N=C/c2ccncc2)c1Cl	ChEMBL	CHEMBL3212756
ODDDRHGWVCSEAH-ATVHPVEESA-N	O=C1NC(=O)N(c2ccccc2)C(=O)/C1=C\NN1C(=O)c2cccc3cccc(c23)C1=O	ChEMBL	CHEMBL1481714
NOTGFIUVDGNKRI-UUOKFMHZSA-N	NC(=O)c1ncn([C@@H]2O[C@H](COP(=O)(O)O)[C@@H](O)[C@H]2O)c1N	ChEMBL	CHEMBL483849
RIWIGNUSFJDZBW-OYRHQHFDSA-N	Cc1ccc2occ([C@@H]3[C@H]4C(=O)N(c5ccccc5)C(=O)[C@H]4ON3c3ccccc3)c(=O)c2c1	ChEMBL	CHEMBL3219450
UHPYQCZDDAIUFR-UHFFFAOYSA-N	CCOP(=O)(OCC)C(NC(=O)c1cc(O)c2c(c1)C(=O)c1cccc(O)c1C2=O)c1ccccc1F	ChEMBL	CHEMBL3104803
WMNWXHQXKGCUKL-UHFFFAOYSA-N	CCOC(=O)N1CCc2c(c3cc(F)ccc3n2-c2ccc(F)cc2)C1	ChEMBL	CHEMBL434464
IEGZIQZAYQOURF-UHFFFAOYSA-N	CCCNc1nccc(C2CCCN(CCc3c[nH]c4ccccc34)C2)n1	ChEMBL	CHEMBL473902
RFDWYAKVNUVIPZ-UHFFFAOYSA-N	CCCCNC(C(=O)Nc1ccc(Cl)c([N+](=O)[O-])c1)c1ccccc1	ChEMBL	CHEMBL1625288
ZWFGXUKFAALTRF-UHFFFAOYSA-N	COc1ccc(Cn2nc(C(N)=O)ccc2=O)c(Cl)c1	ChEMBL	CHEMBL3451616
YZOSSDJOHLORSP-UHFFFAOYSA-N	Cc1cc(C)cc(NC(=O)CSc2nnnn2-c2cccnc2)c1	ChEMBL	CHEMBL1363153
NHGZYXCVMDCWHM-UHFFFAOYSA-N	O=C(OCCCCCCCCCCCCCCCCBr)c1ccc(O)cc1O	ChEMBL	CHEMBL4069905
HNGZKBLENRCVOS-UHFFFAOYSA-N	COc1ccc(-n2c(CCN(C(C)=O)C(C)=O)nc3c(Cl)cccc3c2=O)cc1	ChEMBL	CHEMBL3627811
TUHGIWKSRDYQLD-WWMQMQSVSA-N	CCCCCCCC/C=C/CCCCCCCC(=O)OCc1cc(=O)c(OC(=O)[C@]23C[C@H]4C[C@H](C[C@H](C4)C2)C3)co1	ChEMBL	CHEMBL9617
OXDONVDRRKOFHI-UHFFFAOYSA-N	NC1=NC(c2ccccc2)(c2ccccc2)C(=O)N1CCCCc1ccccc1.O=CO	ChEMBL	CHEMBL533101
KILDKHILVQFUOW-UAPYVXQJSA-N	CC(=O)c1cnc2cc(C)c(-c3cc(F)c(O)c(Cl)c3)cc2c1N[C@H]1CC[C@H](CN(C)C)CC1	ChEMBL	CHEMBL3684215
SCEZOQXTEFGPRU-UHFFFAOYSA-N	COC(=O)c1ccc(NC(=O)CC2C(=O)N(c3ccc(Cl)cc3)C(=O)N2Cc2cccs2)cc1	ChEMBL	CHEMBL1590809
OFGUPPSEDXSCEY-UHFFFAOYSA-N	CNC(=O)c1cc(OCCCN(C)C)nn1Cc1ccccc1	ChEMBL	CHEMBL174205
WRMPOQTYCHFYBR-QSNJYVBVSA-N	C=C(C)[C@@H]1CC[C@]2(C(=O)O)CC[C@]3(C)[C@H](CC[C@@H]4[C@@]5(C)CC[C@H](O[C@H]6OC[C@@H](O)[C@@H](O)[C@@H]6O)C(C)(C)[C@@H]5CC[C@]43C)[C@@H]12	ChEMBL	CHEMBL503608
NCLLULMXYMMBRN-UHFFFAOYSA-N	CC1=NN(S(=O)(=O)c2ccc(C(F)(F)F)cc2)C(c2cc(Br)ccc2O)C1	ChEMBL	CHEMBL3780707
VZPDTFVPTVBPQQ-UHFFFAOYSA-N	COc1ccc(Oc2nc(C)ccc2/C(=N/O)NC2CCC(C)CC2)cc1	ChEMBL	CHEMBL1860111
YRSCUJZERMIHAJ-UHFFFAOYSA-N	CC(O)CON1C(=O)c2ccccc2C1=O	ChEMBL	CHEMBL1726802
IVDKAAFMRVBVQS-UUWRZZSWSA-N	CCCCCCCc1ccc(NC(=O)[C@H]2Cc3ccccc3CN2C(=O)c2cccc(Oc3ccccc3)c2)cc1	ChEMBL	CHEMBL192245
KSADDCJTUPKYNM-VGOFMYFVSA-N	Nc1cccc(C(=O)N/N=C/c2ccc([N+](=O)[O-])o2)c1	ChEMBL	CHEMBL1958248
WYYVXRVPPPPZTI-AMHZRHSASA-N	CCCC(C)COc1ccc([C@@H](NC(=O)[C@@H](CC)c2ccccc2)C(=O)OC)cc1	ChEMBL	CHEMBL3885146
DXUFHJCEPQNUFQ-UHFFFAOYSA-N	CS(=O)(=O)c1ccc(Cn2c(CC(F)(F)F)nc3cc(Cl)c(Cl)cc32)cc1	ChEMBL	CHEMBL232710
FHDNNEYYFSPURY-UHFFFAOYSA-N	COCCNC(=O)Nc1cnc2ccc(Cl)cn2c1=O	ChEMBL	CHEMBL3236236
JPWQKDAHORMNTF-UHFFFAOYSA-N	O=C(c1ccccc1)c1ccc2c(c1)C(=O)N(CCC1CCN(Cc3ccccc3)CC1)C2=O	ChEMBL	CHEMBL140999
AZVMOLXYROTVOG-UHFFFAOYSA-N	CC(=O)n1c2ccccc2c2cc(-c3ccc(F)cc3)nnc21	ChEMBL	CHEMBL3331208
FDWUQRCMRGBJQD-VMPITWQZSA-N	O=C(/C=C/c1ccnc2ccccc12)c1cc(F)ccc1F	ChEMBL	CHEMBL218438
LPEJWKTWRFIRAS-UHFFFAOYSA-N	CC(C)Nc1nc2sc3c(c2c(=O)o1)CCCC3	ChEMBL	CHEMBL49333
OQPUKXJUWCSGHX-UHFFFAOYSA-N	CCc1ccccc1NC(=O)c1ccc(NCCc2ccccc2)c([N+](=O)[O-])c1	ChEMBL	CHEMBL1331959
GDDOZUCNSCQDLR-UHFFFAOYSA-N	Cc1ccc(Nc2nc(-c3cc(-c4nccs4)no3)cs2)cc1	ChEMBL	CHEMBL4082683
OWSGLNWYEPTHNN-UHFFFAOYSA-N	O=C1N(c2ccnc(Cl)c2)CCN1c1cnccc1C1CCCC1	ChEMBL	CHEMBL3677957
SWLJBNUUUMFEOK-UHFFFAOYSA-N	COc1cc2ccccc2cc1C(=O)NCC1CCN(Cc2ccccc2)CC1	ChEMBL	CHEMBL61248
IICSLRXAZVAKOV-UHFFFAOYSA-N	CCC(=O)N1CCc2cc(S(=O)(=O)Nc3cc(C)ccc3OC)ccc21	ChEMBL	CHEMBL1394777
ISWYWWNZEFLEHK-UHFFFAOYSA-N	O=C(Nc1ccccc1)c1cc(C2CCCCN2C(=O)c2cccs2)on1	ChEMBL	CHEMBL2133368
JOBBGRVDZVZSGZ-UHFFFAOYSA-N	CC(C)(C)c1ccc(OCC(=O)NNC(=O)c2cccnc2)cc1	ChEMBL	CHEMBL1331417
AXDBIGNYXNSBHV-UHFFFAOYSA-N	O=C1NC2CCCC12	ChEMBL	CHEMBL178335
JAPCIFVEYSPQOJ-LEDOBFOHSA-N	COc1ccccc1CN1C[C@@H]2C[C@@H](c3ccc(Cl)cc3)N3CCC[C@@]23C1=O	ChEMBL	CHEMBL1387721
YSLREYJCMUKUJD-UHFFFAOYSA-N	O=S(=O)(NCCc1csc2nc(-c3ccccc3)nn12)c1cc(F)ccc1F	ChEMBL	CHEMBL1590385
GQRCHISWJAAWLQ-UHFFFAOYSA-N	NS(=O)(=O)c1ccc(CCNC(=O)c2sc3ccccc3c2Cl)cc1	ChEMBL	CHEMBL461601
GXFSZIMYOQFMNS-UHFFFAOYSA-N	O=C(CSc1nnc(-c2cccnc2)o1)c1ccc(-c2ccccc2)cc1	ChEMBL	CHEMBL3334738
FADFTISNLYTMHU-RYWJPUDZSA-N	COc1ccc(C(OCCN2C[C@@](O)(c3ccc(OC)cc3)C[C@@H]2CC(=O)O)(c2ccc(OC)cc2)c2ccc(OC)cc2)cc1	ChEMBL	CHEMBL2316759
ASDUZOXVRWGRMZ-XNTDXEJSSA-N	O=C(/C=C/c1ccc(CN(Cc2ccccc2)Cc2ccc3cc(Br)ccc3n2)cc1)NO	ChEMBL	CHEMBL4090250
GBLQUKSHZVQYLC-QMZNTLOPSA-N	Nc1ncc(-c2cc(N3C[C@@H]4C[C@H]3CO4)nc(C3(C(F)(F)F)CC=NN3)n2)cc1OC(F)F	ChEMBL	CHEMBL3732823
YAJAEIDDSNENOD-UHFFFAOYSA-N	Cc1cccc(C(=O)NCC(=O)NCCSc2ccc(Br)cc2)c1	ChEMBL	CHEMBL1600614
TUTVJSZDRKLJLW-UHFFFAOYSA-N	O=S(=O)(c1ccc2c(Cl)cccc2c1)n1c2c(c3ccccc31)CCNCC2	ChEMBL	CHEMBL521426
WONQKJUDEUBCNI-IUCAKERBSA-N	N#CCCn1nnnc1[C@H](CCC(=O)O)NC(=O)N[C@@H](CCC(=O)O)C(=O)O	ChEMBL	CHEMBL301575
JLHQVEAWKZEUAJ-UHFFFAOYSA-N	COc1cc2c(Oc3ccc(NC(=O)c4cn(-c5ccccc5)nn4)cc3F)ccnc2cc1OCCCN1CCCCC1	ChEMBL	CHEMBL3823944
DIJXUJCKKAJGHP-UHFFFAOYSA-N	CCCn1c2ccccc2c2nnc(SCC(=O)OC)nc21	ChEMBL	CHEMBL1368616
HTAVBZKDRXTOMF-UHFFFAOYSA-N	COC(=O)Cc1ccccc1OC(=O)c1cccc([N+](=O)[O-])c1	ChEMBL	CHEMBL486693
UIXOARAAEKCNHD-UHFFFAOYSA-N	CC(C)CC1CC2C(=O)N(c3ccccc3)C(=O)C2c2[nH]c3ccccc3c21	ChEMBL	CHEMBL1982665
UWSRIBNTOBWNKC-GMUQOAAYSA-N	CC[C@H](NC(=O)[C@@H](NC(=O)[C@@H](NC(=O)[C@H](CCCCN)NC(=O)c1cc(O)ccc1O)C(C)C)[C@@H](C)CC)C(=O)O	ChEMBL	CHEMBL2372693
MYKDJNAZONAFPX-MRXNPFEDSA-N	Cc1nc([C@@H]2CCOC2)c2c(N3CCc4cnn(CC(C)C)c4C3)ncnn12	ChEMBL	CHEMBL3695548
DQRJFBUXNGDEFT-UHFFFAOYSA-N	CCCCCCCCCC(=O)Nc1ccc(S(=O)(=O)Nc2nnc(C(=O)OCC)s2)cc1	ChEMBL	CHEMBL1685043
BAIRGWOGRRZRQZ-UHFFFAOYSA-N	CCCCCCCCNCCCSCCCNCCCCCCCC.Cl	ChEMBL	CHEMBL529608
QRUJHRYDUCDMCC-UHFFFAOYSA-N	Cn1nc(C(C)(C)C)c(Cl)c1-c1nc2cc(-c3ccccc3Cl)nc(OCCN3CCOCC3)c2[nH]1	ChEMBL	CHEMBL3904476
KJWUNIIUHITOKP-UHFFFAOYSA-N	Nc1nonc1-c1nc2ccccc2n1Cc1ccccn1	ChEMBL	CHEMBL3422153
ZRFDKZRRSFYONO-FQEVSTJZSA-N	CC(=O)N[C@@H](Cc1ccc(OP(=O)(O)O)cc1)C(=O)NCC(=O)NCCCc1ccccc1	ChEMBL	CHEMBL13222
VPOSHAGURCKUOH-YYUOZPCZSA-N	COc1cc2cc(C(=O)N3C[C@H]4C[C@@]45C3=CC(=O)c3[nH]c(C)c(I)c35)[nH]c2c(OC)c1OC	ChEMBL	CHEMBL100711
SNTJOOKTGMOTHJ-UKTHLTGXSA-N	COc1ccc2c(c1)/C(=N/NC(N)=S)CCS2	ChEMBL	CHEMBL2062904
BFHLVOPMBVDQLU-UHFFFAOYSA-N	CCCCC1CCC(C(=O)NCc2ccc3c(c2)OCO3)CC1	ChEMBL	CHEMBL1328257
ZKVYPSDJKNPYNT-UHFFFAOYSA-N	COc1ccc2c(CN3CCC4(CC3)OCCO4)cn(CCCc3ccccc3)c2c1	ChEMBL	CHEMBL4167546
ASAVPQOOHXZTPY-UHFFFAOYSA-N	CN(C)CCNC(=O)c1c(SSc2c(C(=O)NCCN(C)C)c3ccccc3n2C)n(C)c2ccccc12	ChEMBL	CHEMBL348554
KUBWVCKPVVLFGN-PMAMDCHESA-N	CCCC[C@H](NC(=O)c1ccccc1)C(=O)N[C@@H](CCCCN)C(=O)N[C@H](C(=O)N[C@@H](CCCN=C(N)N)C(=O)O)[C@@H](C)O	ChEMBL	CHEMBL383351
FUUBNHWVURTHHX-UHFFFAOYSA-N	CCn1cc(C(=O)NCCc2ccccc2)c(=O)c2cc(C(F)(F)F)ccc21	ChEMBL	CHEMBL89569
FUZDMPHNVOBBHN-MGPUTAFESA-N	COCCCn1nc(C)c2c(Cl)cc([C@H](C)N(C(=O)[C@H]3CNCCO3)C3CC3)cc21	ChEMBL	CHEMBL3909389
JSHYUYIZSJJCKS-UHFFFAOYSA-N	COc1ccccc1C1=C(c2cn(CCCN)c3ncccc23)C(=O)NC1=O	ChEMBL	CHEMBL324268
ODKSFYDXXFIFQN-SCSAIBSYSA-N	N=C(N)NCCC[C@@H](N)C(=O)O	ChEMBL	CHEMBL212301
RCQIHFMJLBKIOD-HMWSDPSDSA-N	CC(=O)[C@H]1CC[C@H]2[C@@H]3CC[C@H]4C[C@@](O)(CBr)CC[C@]4(C)[C@H]3CC[C@]12C	ChEMBL	CHEMBL3138280
NOPYKALPZZQAHH-UHFFFAOYSA-N	Cc1cc(Br)ccc1NC(=O)C1CCN(S(=O)(=O)c2c[nH]cn2)CC1	ChEMBL	CHEMBL1725834
GSNJNJVRZJSKNQ-UHFFFAOYSA-N	O=C(NCc1ccccc1Br)C1c2ccccc2C(=O)N1CCc1ccccn1	PubChem
FSDWTOXUQWMBOQ-UHFFFAOYSA-N	COc1ccccc1CCC(=O)OCC(=O)Nc1cccc(S(=O)(=O)N2CCCCC2)c1	ChEMBL	CHEMBL1710318
YFNLJRYMNDWMSA-UHFFFAOYSA-N	COc1ccc2c(=O)c3c(OC)cc(OC)c(-c4ccc(F)c(F)c4)c3oc2c1OC	ChEMBL	CHEMBL2436154
ZFGQVYASTUFKOI-UHFFFAOYSA-N	CC(=O)c1c(N2CCN(c3ccccn3)CC2)nc(=S)n(-c2ccccc2)c1C	ChEMBL	CHEMBL1611196
GOWJOUIKTXEKQR-RRFJBIMHSA-N	O=C([C@H]1C[C@H]2OCC[C@H]2N(C(=O)c2ccnnc2)C1)N1CCCCO1	ChEMBL	CHEMBL3442465
JMZKECYFBZKIRC-UHFFFAOYSA-N	CCCCn1cc(S(=O)(=O)c2ccc(CC)cc2)c(=O)c2cc(F)c(N3CCOCC3)cc21	ChEMBL	CHEMBL1436271
UUCCIRAMRSVPNW-RQJHMYQMSA-N	C[C@H]1O[C@H]1S(=O)(=O)N1CCOCC1	ChEMBL	CHEMBL2115135
LGVZJSLFOMGJOS-ONEGZZNKSA-N	COc1cc(/C=C/c2ccc(N)cc2)cc(OC)c1	ChEMBL	CHEMBL324290
JAKIRXNHGMKXLH-UHFFFAOYSA-N	CCc1nc(C)cc(NC(C)C(=O)Nc2cc(F)ccc2C)n1	ChEMBL	CHEMBL3481369
OZKGIYOKWNOVAS-UHFFFAOYSA-N	COc1ccc(C(=O)COC(=O)C(C(C)C)N2C(=O)C3C4C=CC(C4)C3C2=O)cc1	ChEMBL	CHEMBL1612624
CIOXZTCGVKVUKO-UHFFFAOYSA-N	CCC(=O)N(Cc1cc2ccccc2nc1O)c1ccc(OC)cc1	ChEMBL	CHEMBL1327606
IETKWQRRNZGKLE-UHFFFAOYSA-N	S=C(NNc1nc2ccccc2n2cnnc12)Nc1ccccc1	ChEMBL	CHEMBL4276735
ANAQTFAXWHULDC-XHDPSFHLSA-N	COC(=O)N1CC[C@@H]2CCC=C(c3cccc4c3OCO4)[C@@H]21	ChEMBL	CHEMBL1998938
RPKXKZMWEKGLPH-UHFFFAOYSA-N	c1ccc(-c2nccc(-c3ccccn3)n2)cc1	ChEMBL	CHEMBL90379
YGZQYMMFALYKCO-UHFFFAOYSA-N	O=C(Nc1ccn(C2CCC(CO)O2)c(=O)n1)c1ccccc1	ChEMBL	CHEMBL2006505
ACSHIQDUJGNFPK-UHFFFAOYSA-N	O=C(CCCN1CCCC1)Nc1ccc(Sc2c(O)nc3ccc(C(F)(F)F)cc3c2-c2cc(Cl)ccc2O)cc1	ChEMBL	CHEMBL434711
OTHPAKKJWJUVJC-UHFFFAOYSA-N	CC(C)Cc1ncc2c(n1)CN(C(=O)Cn1c(=O)oc3ccccc31)C2	ChEMBL	CHEMBL3473944
BHRBERXUBCBIRA-MRXNPFEDSA-N	CNC(=O)[C@H]1Cc2ccccc2N1C(=O)COc1ccc(F)cc1	ChEMBL	CHEMBL3623021
ZMEAVRZEIOJAMM-IBGZPJMESA-N	O=C(CCc1nc2ccccc2c(=O)[nH]1)N[C@@H](CCCCNC(=O)Nc1ccc(Cl)cc1)C(=O)O	ChEMBL	CHEMBL1783005
LBQOCCUYNZTBPL-UHFFFAOYSA-N	Cc1ccc(Sc2nc3ccc(C)cc3cc2-c2c(C#N)c(N)nc(Sc3ccc(C)cc3)c2C#N)cc1	ChEMBL	CHEMBL2297471
ABVLNNAUTIXSKR-UHFFFAOYSA-N	CN(C)CCCN1CCN(c2c3ccccc3nc3c2[nH]c2ccccc23)CC1	ChEMBL	CHEMBL2179051
VSABERPHPAXHJM-UHFFFAOYSA-N	CCCc1cc(Nc2ccccc2)n2ncnc2n1	ChEMBL	CHEMBL1728724
QYKUNFPFPXDGIW-VBSBHUPXSA-N	CCS[C@@H]1[C@H](SCC)[C@@H](Cn2cc(-c3ccccc3)nn2)O[C@H]1n1ccc(=O)[nH]c1=O	ChEMBL	CHEMBL1172667
GHQGDOHARFDEDK-UHFFFAOYSA-N	COCC(=O)Nc1c(C(O)(C(F)(F)F)C(F)(F)F)ccc2ccccc12	ChEMBL	CHEMBL45749
RRJFVPUCXDGFJB-UHFFFAOYSA-N	CC(C)(C(=O)O)c1ccc(C(O)CCCN2CCC(C(O)(c3ccccc3)c3ccccc3)CC2)cc1.Cl	ChEMBL	CHEMBL1200618
LXXDDDFWVCVQAU-UHFFFAOYSA-N	O=C(c1ccoc1)N1CCN(c2cc(-c3ccccc3)nc3cc(-c4ccccc4)nn23)CC1	ChEMBL	CHEMBL1868233
MTKZWEQDROMMIX-UHFFFAOYSA-N	C=CCc1ccc(Oc2ccnc3cc(Cl)ccc23)c(OC)c1	ChEMBL	CHEMBL3114750
WSAOWKJCGBXYBL-UHFFFAOYSA-N	O=S(=O)(Nc1ccc(Br)cc1)N1CCCCC1	ChEMBL	CHEMBL444366
KSAKJWPVMDTAJE-UHFFFAOYSA-N	BrCC[N+]12CC[N+](CCBr)(CC1)C2	ChEMBL	CHEMBL2009247
COKHVEHQEAGIOJ-INIZCTEOSA-N	C=Cc1ccc(C(=O)N2CCc3nc(N[C@@H](C)c4ccc(C(F)(F)F)cc4)n(OC)c(=O)c3C2)cc1	ChEMBL	CHEMBL3728379
ANGBRAHAKSFWER-UHFFFAOYSA-N	CN1CC(C2=NCCN2)Oc2c1ccc1ccccc21	ChEMBL	CHEMBL13591
SJKJOJAMBDNUEL-UHFFFAOYSA-N	CCN1CCN(c2nc(-c3cccnc3)nc3ccccc23)CC1.Cl	ChEMBL	CHEMBL1351900
BRLKSZKYEADNBU-UHFFFAOYSA-N	O=C(NCc1ccc2c(c1)OCO2)C1CCC(=O)N1C1CCCCC1	ChEMBL	CHEMBL1373477
DKOGUZRGJBLOOS-UHFFFAOYSA-N	COC(=O)C1CCCN1CC(=O)NCc1ccc(OCC(N)=O)cc1	ChEMBL	CHEMBL3458039
GYHSDASACVYVDM-UHFFFAOYSA-N	CCCC(C)N(Cc1ccc(C(C)(C)C)cc1)C(=O)c1cccc(OC)c1	ChEMBL	CHEMBL529108
RIZCKBXBKJOKIK-TZOJKCSYSA-N	C=C1CC[C@]2(C(=O)O[C@@H]3O[C@H](CO[C@@H]4O[C@H](CO)[C@@H](O)[C@H](O)[C@H]4O)[C@@H](O)[C@H](O)[C@H]3O)CC[C@]3(C)C(=CC[C@@H]4[C@@]5(C)CC[C@H](O[C@@H]6OC[C@H](O)[C@H](O[C@@H]7OC[C@H](O)[C@H](O)[C@H]7O)[C@H]6O)C(C)(C)[C@@H]5CC[C@]43C)[C@@H]2C1	ChEMBL	CHEMBL3800156
ZGJQSEUSRFEBCF-UHFFFAOYSA-N	Cc1cccc(CN2C(=O)CN=C(c3ccccc3)c3cc(Cl)ccc32)c1	ChEMBL	CHEMBL1520707
BKDQVRCFIJMWOR-LJQANCHMSA-N	Cc1ccc(CN2CCN(CC(=O)N3c4ccccc4C[C@H]3C)CC2)cc1	ChEMBL	CHEMBL320597
PAIBGZKBVRBYBE-UHFFFAOYSA-N	COc1ccc(N2CCN(C(C)C(=O)Nc3nnc(C)s3)CC2)cc1.Cl	ChEMBL	CHEMBL1588809
QVUPHJWCQZFWRF-UHFFFAOYSA-N	NCC(=O)NCC(=O)Nc1ccc(S(=O)(=O)Nc2cccc(S(N)(=O)=O)c2)cc1	ChEMBL	CHEMBL122795
RQEBRRGWINRLJB-UHFFFAOYSA-N	O=C(CCCN1CCC(Cc2c[nH]cn2)CC1)Nc1ccc(Cl)cc1	ChEMBL	CHEMBL200453
YBFQPJHEWJKIIX-UHFFFAOYSA-N	Cn1cc(-c2cc(S(C)(=O)=O)ccc2Oc2ccc(F)cc2F)c2cc(CNc3ccccc3)[nH]c2c1=O	ChEMBL	CHEMBL3891840
CFKHGWBNSVRIGR-DARPEHSRSA-N	Cc1ccc(S(=O)(=O)C/C(=N\Nc2ccc(S(N)(=O)=O)cc2)c2ccc([N+](=O)[O-])cc2)cc1	ChEMBL	CHEMBL4162288
SBEIOPVMFDYHHX-UHFFFAOYSA-M	O=[N+]([O-])c1ccc(-c2n(-c3ccccn3)c3ccccc3[n+]2-c2ccccn2)cc1.[I-]	ChEMBL	CHEMBL1342899
PAPZZYCWTHGANS-UHFFFAOYSA-N	O=C(Nc1ccc(C2=CCN(C(=O)C3CC3(F)F)CC2)cc1)N1Cc2ccncc2C1	ChEMBL	CHEMBL3896490
DIVQKHQLANKJQO-UHFFFAOYSA-N	COc1cc(CCN)ccc1O	ChEMBL	CHEMBL1160785
PUCIIZPAQVRBTQ-GRYUFTJMSA-N	CN[C@@H](C)C(=O)N[C@H](C(=O)N1CCC[C@H]1CNC(=O)C(c1ccccc1)c1ccccc1)C(C)(C)C	ChEMBL	CHEMBL457671
ATHACGWJPSUWJL-DHBZOUTCSA-N	C[C@H](COC(=O)c1ccccn1)[C@H]1CC[C@H]2[C@@H](O)CCC[C@]12C	ChEMBL	CHEMBL2425031
HKLVXLJTGPHFMX-UHFFFAOYSA-N	S=C(NCc1ccc(Cl)cc1)Nc1ccncc1	ChEMBL	CHEMBL1504766
SUPPRUPSPZTWMR-UHFFFAOYSA-N	O=C(NC1CC1)c1ccc(-c2cnn3c(NCCN4CCOCC4)nc(Oc4ccccc4)nc23)cc1	ChEMBL	CHEMBL3817849
LXTIFZGYEFYLBT-UHFFFAOYSA-N	C=CCOC(Cc1ccccc1)C1=CC(C)(C)Nc2ccc(-c3ccccc3OC)cc21	ChEMBL	CHEMBL228715
QOFUQJVSGZOJNG-GOSISDBHSA-N	COc1ccc(CN(C(=O)Nc2ccccc2)[C@H](CC(C)C)C(N)=O)cc1F	ChEMBL	CHEMBL2164137
BKUQEVLIKNROOP-UHFFFAOYSA-N	COc1ccccc1Cn1cc(CCc2cc(OC)c(OC)c(OC)c2)c2c(C)nc(N)nc21	ChEMBL	CHEMBL2332275
HNUVVSFWZWKSPB-UHFFFAOYSA-N	Cc1cc2c(cc1C)N(C(=O)CN1C(=O)c3ccccc3C1=O)C(C)(C)c1ssc(=S)c1-2	ChEMBL	CHEMBL1491598
YFKKEYCDNGRSLW-UHFFFAOYSA-N	Cc1ccnc(NS(=O)(=O)c2ccc(NC(=O)c3ccc(C(=O)O)cc3C(=O)O)cc2)n1	ChEMBL	CHEMBL209756
RXGDQEJCSZROIK-UHFFFAOYSA-N	CN(C)C(=O)CNC(=O)Nc1nc2ccc(-c3cncc(S(=O)(=O)NC(C)(C)C)c3)cn2n1	ChEMBL	CHEMBL2057363
PLUSMKBFRWKXFD-UHFFFAOYSA-N	CCn1c(-c2ccccc2)nc2c(NC3CCCC3)ncnc21	ChEMBL	CHEMBL4167491
KCLIGQCMXXPFJQ-UHFFFAOYSA-N	O=C(CSc1ccc(-c2ccncc2)nn1)N1CCCCC1	ChEMBL	CHEMBL1313680
VPNIPGWVBPECAO-UHFFFAOYSA-N	NC(=O)CCn1cc(CNCCCc2ccncc2)c2ccccc21	ChEMBL	CHEMBL3475910
XKANSZNFKQXBHN-CIAFOILYSA-N	O=C(N/N=C/c1cccc2ccccc12)c1coc2ccccc12	ChEMBL	CHEMBL1956060
FJWIFMCUHVVWDK-IVOSJFOISA-N	CC(C)=CCC[C@@]1(C)[C@H](CC=C(C)C)C[C@]2(C)C(=O)[C@@]1(C(=O)C(C)C)C(=O)C1=C2OC(C)(C)C=C1	ChEMBL	CHEMBL459419
PKTGUGDBDRITEF-UHFFFAOYSA-N	Cc1nc2cnc(OCc3ccccc3)nc2n(CCC#N)c1=O	ChEMBL	CHEMBL1590213
JTIZFHGZZNPIGX-BNHYGAARSA-N	N=C(N)NCC[C@@H]1O[C@H](CO)[C@@H](O)[C@H]1O	ChEMBL	CHEMBL448265
ITEYYVXNGYGUNO-UHFFFAOYSA-N	Cc1cc(CCCCNCc2ccc3c(c2)OCO3)nc(-n2ccnc2)n1	ChEMBL	CHEMBL1911981
SGNJKCSSNPJGSV-UHFFFAOYSA-N	Cc1cc(C(=O)N2CCOc3ccc(-c4ccc5nc[nH]c5c4)cc3C2)ccc1S(C)(=O)=O	ChEMBL	CHEMBL2331575
VEWKXSZAFCNVAX-UHFFFAOYSA-N	Cc1ccc(Cn2nnc3c(=O)n(CC(=O)c4ccccc4)cnc32)cc1	ChEMBL	CHEMBL1535324
VRWAXJOCNDZVCV-SDNWHVSQSA-N	CCn1c(/C=C2/C(=O)Nc3ccc(C)cc32)nc2ccccc21	ChEMBL	CHEMBL3916684
YCFMDZYUHFANML-UHFFFAOYSA-N	NCCCCCCN=C(N)N	ChEMBL	CHEMBL103897
FHSRRLLVFIMGGT-UHFFFAOYSA-N	COC(=O)c1cc2oc(C)cc2n1CC(=O)N(C)c1ccccc1	ChEMBL	CHEMBL1491738
KVUBEHAEFBCTIE-RRKGBCIJSA-N	C=CCOc1cncc([C@@H]2CN3CCC2C3)n1	ChEMBL	CHEMBL2111647
UAJWEWRZUVMODN-UHFFFAOYSA-N	CC(C(=O)NO)N1CCN(c2cccc(OCc3ccccc3)c2)C1=O	ChEMBL	CHEMBL512990
MKVUXIPUESAOLW-HBMCJLEFSA-N	CC(C)C[C@H]1C(=O)N[C@H](C(=O)NCC(=O)N2CCC(O)CC2)CCCCN(C)C(=O)OCCC[C@@H]1C(=O)NO	ChEMBL	CHEMBL327831
DFZAHFFFYUNVCF-VKPAFFLJSA-N	Cc1ccc([C@@H](C)OC[C@H](O)CNC(C)(C)CCSc2ccccc2)c2c1O[C@@H]1[C@@H](C(=O)O)[C@H]21	ChEMBL	CHEMBL3827577
WHQDNDFEPCHKOL-UHFFFAOYSA-N	Cc1cc(C(=O)Nc2nc[nH]n2)ccc1[N+](=O)[O-]	ChEMBL	CHEMBL1570963
ZXDZODOYULHGRB-UHFFFAOYSA-N	N=C(N)NC(=O)c1nc(-c2cnn(CCN3CCOCC3)c2)c(N2CCCCCC2)nc1N	ChEMBL	CHEMBL4210813
GNWKKMPURUDFFI-UHFFFAOYSA-N	CCOc1ccc(NC(=O)c2ccc(NC(=O)COC(=O)Cc3ccc(OC)cc3)cc2)cc1	ChEMBL	CHEMBL1454617
ZSXNGCBZKOTWNV-CQSZACIVSA-N	Cc1cc(N=S2(=O)CCC2)cc2ncnc(Nc3ccc(Cl)cc3O[C@H](C)C(=O)NCC(F)F)c12	ChEMBL	CHEMBL4109416
DEQTXOFMLMCXNC-UHFFFAOYSA-N	COc1ccc(OC)c(-c2nn(-c3ccccc3)cc2C(=O)N2CCc3ccccc3C2)c1	ChEMBL	CHEMBL1522958
BARTYCKIBZINFW-SJLPKXTDSA-N	O=C(N1CCOCC1)[C@@]12CCO[C@@H]1CCN(C1CCCCC1)C2	ChEMBL	CHEMBL3555874
GKIUXLTUUZCJKF-UHFFFAOYSA-N	CCN(CC)S(=O)(=O)c1ccc(O)c(NS(=O)(=O)c2ccccc2F)c1	ChEMBL	CHEMBL1389144
AMUNLBKSDQWGFY-IVZWLZJFSA-N	CSc1nccc2c1ncn2[C@H]1C[C@H](O)[C@@H](CO)O1	ChEMBL	CHEMBL3143899
KVJJJEKTGVBCGV-UHFFFAOYSA-N	CCc1cccc(NC(=O)c2ccc(NC(=O)N3CCSc4ncccc43)cc2)c1	ChEMBL	CHEMBL1473423
SDABUGPPYLAEKR-UHFFFAOYSA-N	O=[N+]([O-])c1cc2c(O)c(-c3ccc(OCc4ccccc4)cc3)c(O)nc2cc1Cl	ChEMBL	CHEMBL378610
SYJAQTIUQWZRLK-UHFFFAOYSA-N	Clc1ccc2c(c1)C1(CCNCC1)CN2c1ncnc2[nH]ccc12	ChEMBL	CHEMBL449964
HDHGKKSSTJLVPS-UHFFFAOYSA-N	O=C(CCC(NS(=O)(=O)c1ccc2oc3ccccc3c2c1)C(=O)O)NCCc1ccccc1	ChEMBL	CHEMBL466132
ISUROAUUIOKRNW-UHFFFAOYSA-N	COc1ccc(OC2CCN(c3nc4c(C(=O)N(C)C)nccc4nc3NC3CC3)CC2)c(F)c1	ChEMBL	CHEMBL3717815
PHNISBVYCVYISH-UHFFFAOYSA-N	NS(=O)(=O)c1ccc(Nc2ncnc3ccc(-c4cncs4)cc23)cc1	ChEMBL	CHEMBL3426081
UWEWWVLPJKSMQS-UHFFFAOYSA-N	COc1ccccc1-c1c[nH]c(C(O)c2cc(C)ccc2C)n1	ChEMBL	CHEMBL2360229
MYQUCDXZNRGBJM-LBPRGKRZSA-N	C[C@H](c1c(Nc2cc(F)cc(F)c2)c(=O)c1=O)c1cccc2ccccc12	ChEMBL	CHEMBL3797815
CHEQNENRECSVPJ-UHFFFAOYSA-N	COc1ccccc1N1CCN(c2ccc(NC(=O)c3ccc(F)cc3)cc2C(=O)N2CCCC2)CC1	ChEMBL	CHEMBL582275
KNGLSCNMRXDKCT-UHFFFAOYSA-N	CC(C)c1ccc(-n2c(=O)oc3ccc(F)cc3c2=S)cc1	ChEMBL	CHEMBL1290198
ODZKHBNFLNBCMK-UHFFFAOYSA-N	COCCNC(=O)c1nc(-c2ccc3cc[nH]c3c2)no1	ChEMBL	CHEMBL3443625
BDDIYOZEFHAGOC-SPEDKVCISA-N	NC[C@H]1CC[C@H](C(=O)N[C@@H](Cc2ccccc2)c2nc(-c3ccc4c(N)n[nH]c4c3)c[nH]2)CC1	ChEMBL	CHEMBL3393381
JZBMKYLFEQLWSI-UHFFFAOYSA-N	COc1ccc(C(C)Nc2nc(N)c3cc(OC)c(OC)cc3n2)cc1.Cl	ChEMBL	CHEMBL531158
HMXOJFWZKFSVNF-UHFFFAOYSA-N	CC12CCC(C(=O)N3CCC(Cc4ccccc4)CC3)(C(=O)C1=O)C2(C)C	ChEMBL	CHEMBL1309086
PVILPYCTCHRPKG-UHFFFAOYSA-N	O=C(C1CCCC1)N1CCC2(CC1)COCCN2CC1CC1.O=C(O)C(F)(F)F	ChEMBL	CHEMBL3500729
VTSWMYXRFJSJKL-UHFFFAOYSA-N	COc1ccc(S(=O)(=O)c2cnc3cc(F)ccc3c2-c2cccc(F)c2)cc1	ChEMBL	CHEMBL4089678
QXNASVJEXMXHKJ-UHFFFAOYSA-N	O=C1c2ccccc2C(O)(Cc2ccccc2)N1CCCN1CCOCC1	ChEMBL	CHEMBL1496270
QWENMOXLTHDKDL-UHFFFAOYSA-N	CCCCCOC(=S)S	ChEMBL	CHEMBL3039653
ZQDDMFCVRKBPNV-IANNHFEVSA-N	CC[C@H]1OC(O)[C@H](O)[C@H]1O	ChEMBL	CHEMBL604612
YYINQBNHSBGTBR-UHFFFAOYSA-N	CCOc1cccc(C(=O)NC(=S)Nc2cccnc2)c1	ChEMBL	CHEMBL1302039
CTUIEUUJFIQJEP-UHFFFAOYSA-N	Cc1nc(Cn2c(=O)[nH]c3c(N)nc(C(F)(F)F)cc32)co1	ChEMBL	CHEMBL1760445
CTDUASWMZFYBRO-UHFFFAOYSA-N	O=C(NCC(O)c1ccccc1)c1ccc(Cl)c(S(=O)(=O)N2CCCCC2)c1	ChEMBL	CHEMBL1472203
GGJZKBOTGABDOQ-UHFFFAOYSA-N	CC(CN1CCN(c2ncccn2)CC1)NC(=O)c1sc(-c2ccccc2)nc1-c1ccccc1	ChEMBL	CHEMBL600681
ZWZHTSWRPYHCGO-UHFFFAOYSA-N	CC(C)(c1ccccc1)c1cc(O)c(C(C)(C)c2ccccc2)cc1O	ChEMBL	CHEMBL1795578
YNOOSZKZSPRTSN-UHFFFAOYSA-N	Cc1ccc(-c2noc(-c3cc(-c4ccc(F)cc4)n[nH]3)n2)cc1	ChEMBL	CHEMBL2356278
PLLMBQKYTKFQCB-UHFFFAOYSA-N	N#CCC1(n2cc(-c3ncnc4[nH]ccc34)cn2)CN(C2CCN(C(=O)c3ccc(-c4ccc(C#N)cc4)cc3)CC2)C1	ChEMBL	CHEMBL3947572
CHGXLTFKZDUANZ-LDADJPATSA-N	CCCOc1ccc(/C=N/NC(=O)C2CC2)c(OCCC)c1	ChEMBL	CHEMBL3212275
QQUKEHOWGOUPBX-UHFFFAOYSA-N	CCCCCc1c(-c2ccccc2OC)ncn1CCc1ccccc1OC	ChEMBL	CHEMBL2220693
GYZKXPDUVKUQQZ-UHFFFAOYSA-N	CN1c2ccccc2-c2nnc(-c3ccc4ccccc4c3)n2-c2ccccc21	ChEMBL	CHEMBL3679723
LYYXUGVOOURUJJ-UHFFFAOYSA-N	CCc1n[nH]c(C(=O)O)c1Cc1cccc(-c2ccc(F)cc2)c1	ChEMBL	CHEMBL2172051
QEOBCNBMVHTMBU-UHFFFAOYSA-N	Cc1c(-c2ccccc2)nn(-c2nc(C(=O)O)cs2)c1-c1ccccc1	ChEMBL	CHEMBL2442495
QOSHWDSRIQDLLW-UHFFFAOYSA-N	c1csc(-c2cc(Cc3nnn[nH]3)n[nH]2)c1	ChEMBL	CHEMBL196510
QRFFAJAYVYMTHS-DJKKODMXSA-N	O=c1oc2ccccc2cc1/N=C/c1ccc(Cl)c(Cl)c1	ChEMBL	CHEMBL2298682
FHIWSXDTCZRZAR-RGVLZGJSSA-N	COc1ccccc1/C=N/NC(=O)c1cc2c(OC)c(OC)ccc2[nH]1	ChEMBL	CHEMBL1973300
SGNBVLSWZMBQTH-PODYLUTMSA-N	CC(C)[C@H](C)CC[C@@H](C)[C@H]1CC[C@H]2[C@@H]3CC=C4C[C@@H](O)CC[C@]4(C)[C@H]3CC[C@]12C	ChEMBL	CHEMBL520535
ZZMPTCXHHHRUIW-UHFFFAOYSA-N	CCOCCCN=C(S)Nc1ccc2nc(N3CCCC3)cc(C)c2c1	ChEMBL	CHEMBL1496259
GUKYQGILZRXNTA-UHFFFAOYSA-N	Cc1ccc(C(=O)c2ccc(C(=O)c3ccc(C(=O)O)cc3)cc2)cc1	ChEMBL	CHEMBL25093
IUEKKZWRWOFGRT-UHFFFAOYSA-N	CCOc1ccc(-c2nn3c(C)cc(C)nc3c2CC(=O)N(CC)CC)cc1	ChEMBL	CHEMBL1258614
VAOJXJAGBHUCPY-LFYBBSHMSA-N	C/C(=N\NC(N)=S)c1ccc([N+](=O)[O-])c(N)c1	ChEMBL	CHEMBL2420110
OCLMRMSWVVRQJQ-UHFFFAOYSA-N	COc1ccccc1C(=O)Nc1ccccc1OCc1cc(=O)n2c(C)csc2n1	ChEMBL	CHEMBL1590536
IIODHAULYVBJJR-UHFFFAOYSA-N	COc1ccc(Cn2c(=O)c(C(=O)NCCCc3ccccc3)cc3c(N)cccc32)cc1	ChEMBL	CHEMBL3961239
HWWVSRRMMSKWFT-UHFFFAOYSA-N	O=S(=O)(Nc1nncs1)c1cc(F)c(Oc2ccc(Cl)cc2-c2ccnc(N3CCNCC3)c2)cc1F	ChEMBL	CHEMBL2325306
LQRUHPTVKTXHPR-UHFFFAOYSA-N	O=C1C(c2ccc(F)cc2)COC12CCN(Cc1ccccc1)CC2	ChEMBL	CHEMBL1192158
HBYDLWFTICAGGX-UHFFFAOYSA-N	Nc1ccc(-c2ccc3ncc4[nH]c(=O)n(-c5ccc(C(F)(F)F)cc5)c4c3c2)cn1	ChEMBL	CHEMBL3799911
ZYRKKZDLODMRFW-UHFFFAOYSA-N	Cc1nccn1CCN(C)C(=O)C1CCN(C(=O)C2CCCC2)CC1	ChEMBL	CHEMBL3482163
GUHBRWGUEBFBER-UHFFFAOYSA-N	Cc1noc(C(C)C)c1C(=O)NCc1cccnc1	ChEMBL	CHEMBL3487425
OQHCJNSBSCGJIN-UHFFFAOYSA-N	O=C(NCCOc1ccccc1)C1CCCN1C(=O)c1cccs1	ChEMBL	CHEMBL1468412
JNAAZPJHWZIBCL-GXDHUFHOSA-N	COc1ccc(-c2cc(C(=O)/C=C/c3ccc(Cl)cc3)nc3cc(-c4ccccc4)nn23)cc1OC	ChEMBL	CHEMBL4277883
IFBIYQVJMBOTSZ-UHFFFAOYSA-N	Brc1ccc2nc(C3CCCCC3)c(Cc3ccccc3)n2c1	ChEMBL	CHEMBL1905164
POOZOUOMGARTGS-ICFOKQHNSA-N	CCCOc1ccc(CN/C(SC)=C(\C#N)C(=O)OCCOCC)cn1	ChEMBL	CHEMBL2273013
AZYHLWUJUSHYKT-UHFFFAOYSA-N	CC(C)N1CCN(C2=C(Nc3cccc(Br)c3)C(=O)c3ccccc3C2=O)CC1	ChEMBL	CHEMBL3185596
LODASYCVHKQMCH-UHFFFAOYSA-N	OC(CN1CCC(OCc2ccc(Cl)cc2Cl)CC1)(Cn1cncn1)c1ccc(F)cc1F	ChEMBL	CHEMBL3218251
VNXMIEPZNAGJAG-UHFFFAOYSA-N	CCOC(=O)Cc1nc(-c2ccc(Br)cc2)oc1-c1ccccc1	ChEMBL	CHEMBL323676
YADITURSRUEXSV-UHFFFAOYSA-N	CCCc1nccn1S(=O)(=O)c1cc(Br)ccc1OC	ChEMBL	CHEMBL1512938
NVPNSJCIAIEYFV-XRZXFQLISA-N	CC[C@@]1([C@@H]2OC(=O)C[C@H]2C)O[C@]12Oc1cccc(OC)c1C2=O	ChEMBL	CHEMBL2021543
QXKWRHPYZFDIDZ-UHFFFAOYSA-N	Cc1ccc(C)c(S(=O)(=O)N2CCN(C(=O)Cn3cnc4c3c(=O)n(C)c(=O)n4C)CC2)c1	ChEMBL	CHEMBL1699911
GVWWIOHVJMSZMD-KRWDZBQOSA-N	C[C@H]1CCc2cc(-c3ccc(-c4ccccc4Cl)cn3)ccc2N1C(=O)c1ccc(O)cc1O	ChEMBL	CHEMBL3718040
QKPPCRWFQGEZAL-UHFFFAOYSA-N	CCCCNC(=O)N(C)c1nncnc1C(=O)NC	ChEMBL	CHEMBL1363135
XVCOCVUIJOUBOY-UHFFFAOYSA-N	COc1cccc2c1CC1(CCCN1CCCCN1C(=O)CC3(CCCC3)CC1=O)CO2	ChEMBL	CHEMBL11265
YETYEGRGNIBPAR-UHFFFAOYSA-N	CS(=O)(=O)NCCCNCc1ccc(-c2ccc(-c3nc4cc(F)ccc4[nH]3)s2)cc1.O=C(O)C(F)(F)F	ChEMBL	CHEMBL534446
OJJOZVPZMYOMCU-UHFFFAOYSA-N	O=C(Nc1ccc(Cl)cc1)C1CCCN(C(=O)c2cc(-c3ccco3)on2)C1	ChEMBL	CHEMBL4092925
XMBWMCVSJJIICZ-NRFANRHFSA-N	CC(C)C[C@H]1CN=C(Nc2ccccc2)N1CCCC1CCCCC1	ChEMBL	CHEMBL1481843
WTOCTUJOUPZCNG-UHFFFAOYSA-N	COc1ccc(C2SCC(=O)N2c2ccc(-n3c(-c4ccccc4)nc4ccccc4c3=O)cc2)cc1	ChEMBL	CHEMBL1970616
YACGOJNYKWVWAJ-UHFFFAOYSA-N	CC(C)(C)c1ccc(-c2csc(NC(=O)CC(c3ccccc3)c3ccccc3)n2)cc1	ChEMBL	CHEMBL546627
XNOUSVGDJFRKOV-UHFFFAOYSA-N	CC(C)c1ccc(CNC2CCCCC2NCc2ccc(C(C)C)cc2)cc1.Cl	ChEMBL	CHEMBL1668187
QXEXHZNYJVCHNQ-UHFFFAOYSA-N	OCCCNc1nc(-c2[nH]c3ccccc3c2F)nc2ccccc12	ChEMBL	CHEMBL4176574
XGNUEQXADJONOI-NDEPHWFRSA-N	CCCCCCCCCCCCN(Cc1cccc2ccccc12)C(=O)[C@@H](N)CCCCN	ChEMBL	CHEMBL3140275
VZKNVRSMGQZMSY-UHFFFAOYSA-N	O=C(CN1CCCC1c1cccs1)Nc1cc(S(=O)(=O)N2CCCCC2)ccc1Cl	ChEMBL	CHEMBL1724993
DKYBGFVQBRZCEH-UHFFFAOYSA-N	CC(=O)c1sc(NC(=O)CS(=O)(=O)c2ccc(F)cc2)nc1C	ChEMBL	CHEMBL1714576
DEAXIUJAMXNTPD-UHFFFAOYSA-N	O=C(Nc1ccc(F)cc1)c1ccc(CN2CCc3ccccc32)cc1	ChEMBL	CHEMBL1723582
UVGPYPYIAMKOME-UHFFFAOYSA-N	S=C(c1ccccn1)N1CCN(c2ccccc2)CC1	ChEMBL	CHEMBL115657
URUXTWFXFXYKAW-RNHGFJJZSA-N	C[C@H](N)C(=O)NC1CC[C@H]2CC[C@@H](C(=O)NC(c3ccccc3)c3ccccc3)N2C1=O.Cl	ChEMBL	CHEMBL556818
JETHRNCQQWIYDV-RAQLLFMBSA-N	[O-][N+]12CCC[C@]3(O)CCCCCC[C@@H]4CCN5CCC[C@@H](CCCCCC[C@H](CC1)O[C@@H]32)[C@@H]5O4	ChEMBL	CHEMBL464450
BNTMSUGRWBICCC-UHFFFAOYSA-N	Cl.c1ccc(-c2cc(CCCCN3CCN(c4ccccc4)CC3)on2)cc1	ChEMBL	CHEMBL538474
BUYBCJDHAXVNTK-UHFFFAOYSA-N	COc1ccc2ccc(=O)oc2c1-c1cc(-c2ccc(C(F)(F)F)cc2)nc(N)n1	ChEMBL	CHEMBL1830505
TXGQICNFVDYNJO-UHFFFAOYSA-N	CCOC(=O)ON1C(=O)c2ccccc2S1(=O)=O	ChEMBL	CHEMBL294687
VWEOUTRCZMPICY-UHFFFAOYSA-N	COc1ccc(N(Cc2ccco2)C(=O)COC(C)C)cc1F	ChEMBL	CHEMBL3464959
SUTMDHLMLLQRCE-PUXKXDTASA-N	CC(C)Nc1nc(N)c2ncn(C3O[C@H](CO)[C@@H](O)[C@H]3O)c2n1	ChEMBL	CHEMBL609202
OFXAQILQKJVEHQ-UHFFFAOYSA-N	COc1cc2c(c(OC)c1OC)C(=O)C(CC1CCN(Cc3ccccc3)CC1)C2	ChEMBL	CHEMBL1194567
TUISZAVKXVGYIO-UHFFFAOYSA-N	O=C1CC(c2ccncc2)C2(CCN(Cc3nccs3)CC2)N1	ChEMBL	CHEMBL3471611
JMLMFOQFVNVALG-UZLBHIALSA-N	CCCN[C@H]1CCc2nc(NC(=O)c3cccc([C@@H](C)NC(=O)c4ccc(OC)c(Cl)c4)c3)sc2C1	ChEMBL	CHEMBL3700928
ZYVZMDLNVRDEPF-UHFFFAOYSA-N	Cc1noc(C)c1COc1ccc(C(=O)N2CCCC(C(F)(F)F)C2)cc1	ChEMBL	CHEMBL1504597
QMXWPAYHJQBLQN-XYOKQWHBSA-N	COc1ccc(CNC(=O)/C=C/c2ccc(S(=O)(=O)NCc3ccco3)cc2)cc1OC	ChEMBL	CHEMBL1441473
XKHJNWNCHFRFLR-UHFFFAOYSA-N	CCOC(=O)N1CCN(Cc2nc3cc(NC(=O)c4ccccc4Cl)ccc3n2C(C)C)CC1	ChEMBL	CHEMBL1314926
JNZBSDMRAJRXOF-UHFFFAOYSA-N	Cc1c(C(=O)N2CCCCC2)c(S(=O)(=O)NCc2ccc(N(C)C)cc2)c(C)n1C	ChEMBL	CHEMBL1597670
YUXWQWWMMNZSEJ-UHFFFAOYSA-N	Brc1ccccc1-c1nc(CNCCN2CCCCC2)co1	ChEMBL	CHEMBL1859971
HKTNLVDKFGPCQD-LSCFUAHRSA-N	CCNC[C@H]1O[C@@H](n2cnc3c(NC4CCCC4)ncnc32)[C@H](O)[C@@H]1O	ChEMBL	CHEMBL2113466
JVYYNKOFPZEOOM-UHFFFAOYSA-N	Cc1cc(-c2ccc(C)c(S(=O)(=O)N3CCN(c4ccc([N+](=O)[O-])cc4)CC3)c2)on1	ChEMBL	CHEMBL1411639
QICUCNWHSFGKTP-NCZKRNLISA-N	COC(=O)[C@H]1[C@@H](c2ccc(OC)c(Br)c2)C[C@H]2CC[C@H]1N2C	ChEMBL	CHEMBL1187636
IDDYEACFCVCYCD-UHFFFAOYSA-N	O=C(NCCc1csc(-c2cccnc2)n1)c1cccc(Cl)c1	ChEMBL	CHEMBL1698098
JUIVFKDKROMYLN-UHFFFAOYSA-N	FC(F)(F)c1cccc(N2CCN(CCCc3ccc4nc[nH]c4c3)CC2)c1	ChEMBL	CHEMBL2298814
RVILMXPQIYAOED-UHFFFAOYSA-N	O=S(=O)(Nc1nc2ccc(Cl)cc2s1)c1cccs1	ChEMBL	CHEMBL1457260
GYBCIUZWQRYURZ-JDDQCWPJSA-N	CC[C@@H](CNS(=O)(=O)c1ccccc1Cl)N1C(=O)[C@@](C)(CC(=O)O)C[C@H](c2cccc(Cl)c2)[C@H]1c1ccc(Cl)cc1	ChEMBL	CHEMBL3902491
JBVUUGYZJPXUEU-UHFFFAOYSA-N	CCCCc1ccc(Oc2ccnc3cc(OC)c(OC)cc23)c(C(C)=O)c1	ChEMBL	CHEMBL506614
BRCXSYCZRVTGMK-UHFFFAOYSA-N	COc1ccc(S(=O)(=O)Nc2c(C)nn(C)c2C)cc1Br	ChEMBL	CHEMBL2133789
FEHNJSNTONXUBS-MFKUBSTISA-N	O=C(COc1ccc(/C=N/NC(=O)c2ccncc2)cc1)NCc1ccccc1	ChEMBL	CHEMBL3621847
MYZDFMHNMMZKJS-RMKNXTFCSA-N	COc1ccc(OC)c(/C=C/C(=O)N2CCN(Cc3nc(C)c(C)nc3C)CC2)c1	ChEMBL	CHEMBL490640
ICUPUOLNNGGWKO-ZPUQHVIOSA-N	Oc1ccc(/C=C/c2cc(O)cc(/C=C/c3ccc(O)cc3)c2)cc1	ChEMBL	CHEMBL2059388
MNJQDWYUMIJHDJ-AMVUTOCUSA-N	Cc1cc2cc(N/C(=N\C#N)N[C@H]3CCCCN(CC(=O)N4CCCC4Cc4ccccc4)C3=O)ccc2o1	ChEMBL	CHEMBL549836
CAEPNUYIVQPENM-UHFFFAOYSA-N	CC(=O)c1ccc(-c2cnc3c(NC=O)cc(-c4ccc(N5CCN(C)CC5)cc4)cn23)cc1	ChEMBL	CHEMBL1880939
URLJMCIBZUDAAX-UHFFFAOYSA-N	C=CC(=O)NC1CCN(S(=O)(=O)c2ccc(C(=O)NCCC3CCOCC3)cc2)CC1	ChEMBL	CHEMBL2152197
ASPVBMNVZBAAGY-ZDUSSCGKSA-N	CCOc1ncc(C#Cc2ccc([C@H](C)NC(C)=O)cc2)cn1	ChEMBL	CHEMBL3694957
PQOIQHOTUGNDGD-UHFFFAOYSA-N	Cc1onc(-c2ccccc2)c1C(=O)NCc1cccnc1	ChEMBL	CHEMBL1528657
CBWJSACBEYWLCR-UHFFFAOYSA-N	O=c1c(OC2CCCC2)c(N2CCN(S(=O)(=O)CCc3ccccc3)CC2)cnn1-c1cccc(Cl)c1	ChEMBL	CHEMBL1770512
KRYIDHBPISMBFP-BOPFTXTBSA-N	COc1ccc(OC)c(/C=C2\SC(=S)N(NS(=O)(=O)c3ccc(C)cc3)C2=O)c1	ChEMBL	CHEMBL1416601
UCAOVHYMXYNICA-UHFFFAOYSA-N	Clc1ccc(SSSc2ccc(Cl)cc2)cc1	ChEMBL	CHEMBL472941
PSKIBDYNHSIHDY-UHFFFAOYSA-N	Cc1cc(C(=O)Nc2cccc3ccccc23)c(C)n1-c1ccccc1C(F)(F)F	ChEMBL	CHEMBL4100193
RDJLUIFSKVLPNL-UHFFFAOYSA-M	COc1ccc(-c2csc(=[N+]3CCCCC3)s2)cc1.O=S(=O)([O-])O	ChEMBL	CHEMBL3391915
KGXUYVOKSRCTEK-UHFFFAOYSA-N	CC(=O)Oc1ccc(Cl)cc1Cl	ChEMBL	CHEMBL245175
LTJRNVKNTYJNOL-UHFFFAOYSA-N	O=C(NCCNC(=O)c1cc2ccccc2o1)c1nc2ccccc2c(=O)[nH]1	ChEMBL	CHEMBL2018842
SWZVCBWVCPZGLM-UHFFFAOYSA-N	Cc1ccc(C(=O)N2CCSCC2)cc1	ChEMBL	CHEMBL1571177
ZQRSIOPIXLOGBQ-UHFFFAOYSA-N	Cc1ccc(CNc2nc(-c3ccccc3C(F)(F)F)nc3ccccc23)s1	ChEMBL	CHEMBL3356098
BQWHUVQZKXGCIZ-CMDGGOBGSA-N	Cc1ccc(/C=C/C(=O)O)cc1S(=O)(=O)Nc1ccccc1C(=O)O	ChEMBL	CHEMBL1410176
JBWAJJMIYSJDAH-UHFFFAOYSA-N	C=C(c1ccc(OC)cc1)c1cc(OC)c(OC)c(OC)c1-c1ccc(C(C)(C)C)cc1	ChEMBL	CHEMBL2313688
DAXDBSLQHVZVKM-KACXIZFUSA-N	C=C[C@@H]1C[C@]1(NC(=O)[C@@H]1C[C@@]2(CN1C(=O)[C@@H](NC(=O)[C@@H](NC(=O)[C@@H]1CCCCN1C(C)C)C1CCCCC1)C(C)(C)C)C(C)(C)C21CCC1)C(=O)NS(=O)(=O)N(CC)C(C)C	ChEMBL	CHEMBL3645683
LPGGQSCGNNJPPA-LICLKQGHSA-N	CCOc1cccc(/C=N/NC(=S)Nc2ccccc2[N+](=O)[O-])c1O	ChEMBL	CHEMBL3197065
MFOQTMYYVDBCFB-UHFFFAOYSA-N	Cc1ccc(Nc2cnc(-c3cccc(Cl)c3)c(C)c2)c(C(=O)O)c1	ChEMBL	CHEMBL3674657
KLKMIVMSCSFBRF-UHFFFAOYSA-N	O=C(C1CN(CC2CCOCC2)CC12CCOCC2)N1CCCC1.O=C(O)C(F)(F)F	ChEMBL	CHEMBL3499499
DOXRKYVHECVFRA-UHFFFAOYSA-N	Nc1c(C(=O)Nc2ccc(F)cc2)nnn1-c1cccc(C(F)(F)F)c1	ChEMBL	CHEMBL1729934
YHODIAGMTPQGOS-NDENLUEZSA-N	Cc1cc(C)c2c(c1C)OC(C)(COc1ccc(/C=C3\SC(=O)NC3=O)cc1)CC2	ChEMBL	CHEMBL1957925
SWAZORFPVNPJJA-UHFFFAOYSA-N	O=C1NC(=O)C(c2cccc([N+](=O)[O-])c2)=C1Nc1ccc(O)c(Cl)c1	ChEMBL	CHEMBL345348
YHUVMHKAHWKQBI-UHFFFAOYSA-N	O=C(O)c1cc2ccccc2nc1C(=O)O	ChEMBL	CHEMBL3187018
UBRMRZVHCSEWSJ-UHFFFAOYSA-N	CC(C)c1cccc(NC(=O)C(=O)NC2CC(C)(C)NC(C)(C)C2)c1	ChEMBL	CHEMBL1645299
GNQVFDYAINLUMU-UHFFFAOYSA-N	COC(=O)C1=C(C)N(c2ccccc2[N+](=O)[O-])C(C)=C(C(=O)OC)C1c1ccc2c(c1)OCO2	ChEMBL	CHEMBL2413665
XBUUXPHOTVWWQL-UHFFFAOYSA-N	O=C(O)C(F)(F)F.c1cc(-c2ccc(CN3CCCCC3)cc2)cc(-c2nc3ccccc3[nH]2)c1	ChEMBL	CHEMBL582176
SGZJFJKNXMDXCE-TZQXKBMNSA-N	CO[C@@H]1[C@H](O)[C@@H](CO)O[C@H]1n1cnc2c(=O)[nH]c(N)nc(=O)c21	ChEMBL	CHEMBL3037822
IEUGVHZUTZSNDR-UHFFFAOYSA-N	COc1cc(C(C)C(=O)NCCCc2ccc(C)c(C)c2)ccc1O	ChEMBL	CHEMBL2057857
WFDKFZWBQGLSEQ-UHFFFAOYSA-N	Cc1oc2cc3oc(=O)c(CCC(=O)N(C)CC(=O)O)c(C)c3cc2c1C	ChEMBL	CHEMBL1554553
YTLNGIIFTPBPHW-UHFFFAOYSA-N	COc1ccc(S(=O)(=O)NC2CNc3ccc(C(=O)NO)cc3C2)cc1OC	ChEMBL	CHEMBL3694332
JKBDSFMOALSOOM-UHFFFAOYSA-N	COc1ccc2[nH]c3c(c2c1)CCN1C(=O)c2ccc(C)cc2OC31	ChEMBL	CHEMBL3601810
HVEDKDPYKOZMSP-UHFFFAOYSA-N	Cc1ccc(-c2cc(CCC(=O)Oc3ccc(C(C)C)cc3)nn2-c2ccccc2)cc1	ChEMBL	CHEMBL1830478
IMONJZKJNQABKJ-UHFFFAOYSA-N	O=C(OCCn1ccc2cc([N+](=O)[O-])ccc21)c1cccnc1	ChEMBL	CHEMBL324754
GQPCRBAVQDQAJU-QYVSTXNMSA-N	CNCCNC[C@H]1O[C@@H](n2cnc3c(N)ncnc32)[C@H](O)[C@@H]1O	ChEMBL	CHEMBL514633
KYHIQLGWNCTIDZ-UHFFFAOYSA-N	Cc1ccc(S(=O)(=O)N2CCN(C(=O)CN3C(=O)c4ccc([N+](=O)[O-])cc4C3=O)CC2)cc1C	ChEMBL	CHEMBL1714316
ZOVZZKNBTZPKSP-UHFFFAOYSA-N	CCCCOc1ncc(C(C)=O)cc1-c1nc(O)c2nn(C3CNC3)c(CC)c2n1	ChEMBL	CHEMBL207111
HRORYMAGQZFQHE-LZBAVMBZSA-N	COc1ccc(/C=C2/N/C(=N\N=C/C(O)C(O)C(O)CO)NC2=O)cc1	ChEMBL	CHEMBL1975317
PTJHHAABQXVCFD-SGEDCAFJSA-N	COc1ccc(/N=c2\oc3cc(O)ccc3cc2C(=O)NCCCc2cccc(O)c2)cc1	ChEMBL	CHEMBL4089816
KQCYMOWZZNMUGH-UHFFFAOYSA-N	O=C(Nc1ccc(C2CCNC2)cc1)OCCc1ccc(F)cc1	ChEMBL	CHEMBL3902799
ICZUJECBPUEODK-UHFFFAOYSA-N	O=P(O)(O)C(F)(F)c1ccc(-c2cccc(Cc3cc(Cl)c(Cl)cc3F)c2)cc1	ChEMBL	CHEMBL4100037
SBMYAEHXNSPPCA-UHFFFAOYSA-N	COc1ccc(S(=O)(=O)N2CCCN(C)CC2)cc1	ChEMBL	CHEMBL1622496
DBFZOARSYXNQHS-UHFFFAOYSA-N	O=C(c1ccccc1N1CCn2c(ccc2-c2ccccc2)C1=O)N1CCCCC1	ChEMBL	CHEMBL1289891
POHNBDGGRGBSQB-UHFFFAOYSA-N	Nc1nc2c(-c3ccc([N+](=O)[O-])cc3)nnn2c2ccccc12	ChEMBL	CHEMBL1995101
FQNIOAVLCZLWON-HDICACEKSA-N	C[C@H](c1ccccc1)N1CCN([C@@H](C)c2ccccc2)CC1	ChEMBL	CHEMBL1524227
IYXCQGPJTRJXNV-UHFFFAOYSA-N	Cc1ccc(NC(=S)Nc2cccc(-c3nc4cc(C(F)(F)F)ccc4s3)c2)cc1	ChEMBL	CHEMBL4209078
IJCFEJNVBOUJFZ-UHFFFAOYSA-N	CCNC(=O)NC(c1ccc(C)cc1)c1cccc(S(C)(=O)=O)c1	ChEMBL	CHEMBL3455610
POFMOEDFOLSLNJ-UHFFFAOYSA-N	Cc1cc(N2CCN(c3ccccc3)CC2)nc(N)n1.Cl	ChEMBL	CHEMBL1323454
VCOJCSQUISGZSO-UHFFFAOYSA-N	CN1CCCC1CCNCc1coc(-c2cccs2)n1	ChEMBL	CHEMBL1861549
VNVATLHJMLMMAG-UHFFFAOYSA-N	CCOc1ccnc2sc(C(N)=O)c(N)c12	ChEMBL	CHEMBL576108
DKVSSICPDUHXPJ-KUKFKUQFSA-N	CC[N+](C)(CC)CCOc1ccc(C(=O)N2C/C(=C\c3ccc(Cl)cc3)C(=O)/C(=C/c3ccc(Cl)cc3)C2)cc1	ChEMBL	CHEMBL1182279
UTNPVUKYSXCIMW-OVMXQCPESA-N	Cc1ccc(S(=O)(=O)Nc2cccc3c2O[C@H](CN(C)C(=O)Nc2cccc4ccccc24)[C@H](C)CN([C@H](C)CO)C3=O)cc1	ChEMBL	CHEMBL1707392
ALYPSDMUJJAKFW-UHFFFAOYSA-N	CC(C)(C)c1cc(O)cc(Sc2ccc([N+](=O)[O-])cc2)c1O	ChEMBL	CHEMBL4095233
YLIMGTGTLQYCAA-HZFUHODCSA-N	CC(C)(C)[C@@H](CC(=O)Nc1ccccc1)C(=O)NC[C@@H](O)[C@H](Cc1ccccc1)NC(=O)OCc1ccccc1	ChEMBL	CHEMBL307001
XCDTZKRJPDNEFP-CASJYSRLSA-N	CCCCNC(=O)CCCCCCCC1C[C@H]2CC(=O)CC[C@]2(C)[C@H]2CC[C@]3(C)[C@@H](O)CC[C@H]3[C@H]12	ChEMBL	CHEMBL276621
DPXIYMOIENOPPJ-UHFFFAOYSA-N	COc1nc(N(C)C)nc(CCCCCCCCCCOCC23CC4CC(CC(C4)C2)C3)c1O	ChEMBL	CHEMBL2408028
BXLKPLDFHGMOBF-UHFFFAOYSA-N	CC1CCc2c(sc3nc(-c4ccccc4)[nH]c(=O)c23)C1	ChEMBL	CHEMBL4072287
RUYZJEIKQYLEGZ-UHFFFAOYSA-N	Fc1ccc(-c2ccccc2)cc1	ChEMBL	CHEMBL122439
IWDDMLCHUYBHHD-UHFFFAOYSA-N	NS(=O)(=O)c1ccc(N=Nc2c(O)[nH]c3ccc(Br)cc23)cc1	ChEMBL	CHEMBL1532112
WRHRPRGUICELEZ-UHFFFAOYSA-N	O=[N+]([O-])c1ccccc1CSc1nc2ccccc2o1	ChEMBL	CHEMBL112060
RNQYGMOUFHXINE-UHFFFAOYSA-N	COc1cc2nc(N3CCN(C(=O)c4ccc5ccccc5c4)CC3)nc(N)c2cc1OC	ChEMBL	CHEMBL6323
AAORADYAVNVBAV-HAQNSBGRSA-N	O=C(O)c1n[nH]c2cc(Cl)c(-c3ccc([C@H]4C[C@H](O)C4)cc3)cc12	ChEMBL	CHEMBL3979205
IFYBZQMSTULNGO-UHFFFAOYSA-N	O=C(Cn1[nH]c(=O)c2ccccc2c1=O)N1CCN(S(=O)(=O)c2ccc(Cl)cc2)CC1	ChEMBL	CHEMBL1567858
QXLKQGMVXXPQKE-JYJNAYRXSA-N	CCCCCCCCn1cc(COC[C@@H]2OC[C@H](N)[C@@H]2O)nn1	ChEMBL	CHEMBL3263921
UNZDHEZOIKOZMO-UHFFFAOYSA-N	O=C1C(SCCOc2ccccc2)=C(SCCOc2ccccc2)C(=O)c2ccccc21	ChEMBL	CHEMBL2297661
IHTCSMBBKLQCCN-UHFFFAOYSA-N	CCC1(O)CC(=O)OCc2c1cc1n(c2=O)Cc2cc3cc(F)c(Cl)cc3nc2-1	ChEMBL	CHEMBL348711
BWSSPVMQSGXOPK-UHFFFAOYSA-N	CC(C)(C)C(=O)Nc1n[nH]c2nc(N3CCCCC3)c3c(c12)CCN(Cc1ccccc1)C3	ChEMBL	CHEMBL1098836
LXTITNUUSMGALH-UHFFFAOYSA-N	CCc1ccc(-c2[nH]c(-c3cccs3)nc2-c2ccc3c(c2)n(C)c(=O)n3C)cc1	ChEMBL	CHEMBL366976
NFTVJEUKLIIVRT-UHFFFAOYSA-N	COc1cc2c(c(OC)c1OC)CNCC2.Cl	ChEMBL	CHEMBL455355
OTNJTWXVHOWSBJ-BUVRLJJBSA-N	C/C(=N\Nc1nc(-c2cc(C)ccc2C)cs1)c1cc2ccccc2oc1=O	ChEMBL	CHEMBL3196985
KGPAYJZAMGEDIQ-KRWDZBQOSA-N	COc1ccc(C[C@H]2c3cc(OC)c(OC)cc3CCN2C)cc1OC	ChEMBL	CHEMBL519894
DEXPRKUPQKVGCR-UHFFFAOYSA-N	CCCC(=O)n1nc(NCc2ccc(OC)cc2)nc1NCc1ccc(OC)cc1	ChEMBL	CHEMBL1421191
QOVJLYZOGHRTLX-UHFFFAOYSA-N	CCC(=O)C1C(c2ccc3cc(CC)ccc3c2)CC2CCC1N2C	ChEMBL	CHEMBL34243
NDBBVRQNMHBQDK-UHFFFAOYSA-N	COc1ccccc1-c1nc(CNC23CC4CC(CC(C4)C2)C3)no1	ChEMBL	CHEMBL3771062
CJKKVDUUMRBKKZ-UHFFFAOYSA-N	O=C(CCn1cnc2ccccc2c1=O)Nc1nc(-c2ccccc2)cs1	ChEMBL	CHEMBL1545738
BZRVYCIIDHUXRX-RVDMUPIBSA-N	CC1CCCC/C1=N\Nc1ccc(S(N)(=O)=O)cc1[N+](=O)[O-]	ChEMBL	CHEMBL3211186
BAYYUXNJDLOGBG-UHFFFAOYSA-N	COc1ccc(-c2nc(CNCCC3=CCCCC3)co2)cc1	ChEMBL	CHEMBL1859561
YFEJBNCFMFTPFP-UHFFFAOYSA-N	CCN1c2ncccc2C(=O)N(C)c2ccc(-c3cccs3)nc21	ChEMBL	CHEMBL145193
AILNNKVMFUWMQL-NFBKMPQASA-N	CCCCCc1ccc(OCCCC[C@H](CC(=O)NO)C(=O)N[C@H](C(=O)NC)C(C)(C)C)cc1	ChEMBL	CHEMBL419301
QZZXEZCJMDTNBI-UHFFFAOYSA-N	CC1COCCN1Cc1noc(C(C)(C)C)n1	ChEMBL	CHEMBL3465279
XQYPCBFTCNPPEN-UHFFFAOYSA-N	CCCCCCCCCCn1c(=O)c(=O)[nH]c2cc([N+](=O)[O-])c(-n3ccnc3)cc21	ChEMBL	CHEMBL128662
ATLQGVKOISZQKP-USACIQFYSA-N	OC[C@H]1O[C@@H](Oc2cccc(Cl)c2Cc2ccc(Cl)s2)[C@H](O)[C@@H](O)[C@@H]1O	ChEMBL	CHEMBL1243208
BVYAJSZTEHJZQQ-UHFFFAOYSA-N	COC(=O)c1sc2nc(C)cc(-c3ccccc3)c2c1N	ChEMBL	CHEMBL1309258
MJBBZDYMOZUFGM-UHFFFAOYSA-N	Cc1ccc(NCC(=O)N2CCN(S(=O)(=O)c3ccccc3)CC2)cc1F	ChEMBL	CHEMBL1732344
DTFGSJBJTWHAIO-UHFFFAOYSA-N	O=C(NCc1cccc(F)c1)C1CCN(S(=O)(=O)Cc2ccccc2)CC1	ChEMBL	CHEMBL1521718
LOCMLXSTDCXZFJ-YHELAOLJSA-N	CC1(C)CCC[C@]2(C)[C@H]3C=C4C=C(O)C(=O)C=C4O[C@@]3(C)CC[C@@H]12	ChEMBL	CHEMBL157844
PWOMPMWVVUZNLB-UHFFFAOYSA-N	COc1ccc2c(c1)CC(=O)N2C(C(=O)NC1CCCCC1)c1ccccc1	ChEMBL	CHEMBL3403880
OPDQAMJHCFRYFV-OVCLIPMQSA-N	Cc1ccc(NC(=S)N/N=C/c2ccc([N+](=O)[O-])o2)c(C)c1	ChEMBL	CHEMBL475894
VXIKKDFRVXWPON-UHFFFAOYSA-N	COC(=O)CCOc1no[n+]([O-])c1S(=O)(=O)c1ccccc1	ChEMBL	CHEMBL2205645
BKMWKPSIAMDBIH-UHFFFAOYSA-N	CC(=O)SCC(=O)c1ccc(S(=O)(=O)Nc2ccc(OC(F)(F)F)cc2)cc1	ChEMBL	CHEMBL482165
MUPPXNKNEHWOEB-UHFFFAOYSA-N	CCc1cc(NCc2nc3ccc(C)cc3o2)c(O)nc1C	ChEMBL	CHEMBL125504
RGGDATRAQXMTDI-UHFFFAOYSA-N	Nc1cccc(-c2cnc(N)nc2)c1	ChEMBL	CHEMBL3262566
BQEFXIOEKQORED-UHFFFAOYSA-N	COc1ccc2c(c1)C1(c3ccccc3)CCN(C)C(C2)C1C.Cl.O	ChEMBL	CHEMBL3249439
LDRZWGWBOYORGD-UHFFFAOYSA-N	Cn1nccc1-c1cc(Cl)ccc1Oc1ccc(S(=O)(=O)Nc2nncs2)cc1C#N	ChEMBL	CHEMBL2323100
TWMKVARMUAJVEO-UHFFFAOYSA-N	CCN1CCC(c2ccccc2)=C(C(=O)OCCc2ccc(Cl)cc2)C1	ChEMBL	CHEMBL2312372
PYWXOJOVUASRCD-IBGZPJMESA-N	COc1ccc(N2CCC[C@H]2C(=O)/N=C(\N)NCc2cc(Cl)c(NC(C)=O)c(Cl)c2)cc1	ChEMBL	CHEMBL3627969
CPMQCYVAAOTGPW-UHFFFAOYSA-N	CN(Cc1ccc(Cl)cc1)C(=O)c1cc2c(Cc3ccccc3)n[nH]c2cc1O	ChEMBL	CHEMBL2042857
OVEKLHIBTQKJCI-UHFFFAOYSA-N	O=c1cc(Cc2ccc(-c3ccc(C(F)(F)F)cc3C(F)(F)F)cc2)[nH]c(=O)n1O	ChEMBL	CHEMBL4279014
NRUIGOGBFOVETN-UHFFFAOYSA-N	CC(NC(=O)c1ccccc1)C(c1cccs1)N1CCOCC1	ChEMBL	CHEMBL1458997
YLILASDDHWSLHQ-UHFFFAOYSA-N	COc1ccc(-n2c(SCC(=O)Nc3ccc(Cl)cc3)nnc2-c2cc(OC)c(OC)c(OC)c2)cc1	ChEMBL	CHEMBL3937687
KZCLBBKYMUPUAH-UHFFFAOYSA-N	COc1ccc(-c2ccc3c(c2)C(=O)C(=O)N3Cc2ccccc2)cc1	ChEMBL	CHEMBL4290228
AWSMOXWWSLFSCL-FSDSQADBSA-N	CNc1nc(Cl)nc2c1ncn2[C@H]1C[C@@H](OP(=O)(O)O)[C@@H](COP(=O)(O)O)O1	ChEMBL	CHEMBL164811
LFTGIKAFCSFESF-UHFFFAOYSA-N	O=S(=O)(O)O.c1ccc(-c2cn[nH]c2Nc2nncc3cncn23)cc1	ChEMBL	CHEMBL296454
ZMKZFZRVGGPCLB-FQEVSTJZSA-N	CN1CC(CCCOc2ccc(C[C@H](NC(=O)c3c(Cl)cccc3Cl)C(=O)O)cc2)C1	ChEMBL	CHEMBL2031167
ICJMVJDDZBXGGS-UHFFFAOYSA-N	Cc1cc(CN2CCOC(C)(C(=O)N3CCOCC3)C2)no1	ChEMBL	CHEMBL3449555
KADCHEXAMYRLMS-UHFFFAOYSA-N	COc1ccc(NC(=O)CSc2nc3ccccc3c(=O)n2CCNC(C)=O)cc1	ChEMBL	CHEMBL1507271
VJKSZOBTOWEXDC-YBFXNURJSA-N	Cc1ccc(C)c(NC(=O)CCC(=O)N/N=C/c2ccc[nH]2)c1	ChEMBL	CHEMBL3198915
MKMHMYWGKWVNPL-UHFFFAOYSA-N	CC(C)CCNC(=O)CN1C(=O)NC(c2ccccc2)(c2ccccc2)C1=O	ChEMBL	CHEMBL1890944
VUOHSAKTHSIXQA-IBGZPJMESA-N	Fc1ccc([C@@H](F)C2CCN(c3nc4cnncc4nc3NC3CC3)CC2)c(F)c1	ChEMBL	CHEMBL3719478
YNOYOVAHFMDVDF-UHFFFAOYSA-N	CC(C)c1ccc(-n2nnnc2C(NCC2CCCCC2)c2c(C(=O)O)[nH]c3cc(Cl)ccc23)cc1	ChEMBL	CHEMBL4082969
YNXRJFDNONTISO-UHFFFAOYSA-N	COc1ccc(-c2ccc(NC(=O)c3ccc(Cl)cc3)cc2)cc1CN(C)CCO.O=C(O)C(F)(F)F	ChEMBL	CHEMBL580599
QNYAYTQFNDOAJN-UHFFFAOYSA-N	COc1cc(NS(C)(=O)=O)ccc1Nc1c2ccccc2nc2cc(F)ccc12	ChEMBL	CHEMBL300099
JUPMJZZCIZTCGB-VWLOTQADSA-N	CCCCCCCCCCCC(=O)OC[C@H](C[As](=O)(O)O)OC(=O)CCCCCCCCCCC	ChEMBL	CHEMBL2006166
YYMWUNWTYHSFEE-UHFFFAOYSA-N	CCS(=O)(=O)N1CC(=O)N(c2ccc(Cl)cc2C)C(C)(C(=O)NC2CCCCC2)C1	ChEMBL	CHEMBL1715407
IMGWVISYLAOZSB-UHFFFAOYSA-N	Oc1cccc2c1Cc1c-2[nH]c2ccccc12	ChEMBL	CHEMBL610454
QZNNJLBMLHTQEB-UHFFFAOYSA-N	CCn1c(Sc2ccc([N+](=O)[O-])c(C#N)c2)nnc1-c1ccc(Cl)cc1	ChEMBL	CHEMBL529601
RSHAOIXHUHAZPM-UHFFFAOYSA-N	[MgH2]	ChEMBL	CHEMBL2146125
PGVWKSZYDORGHW-UHFFFAOYSA-N	CN(CC(=O)Nc1cccc(Cl)c1)S(=O)(=O)c1ccc2nc(O)oc2c1	ChEMBL	CHEMBL1714903
ZZSMHSSJQAZDTP-XNIJJKJLSA-N	Nc1nc(NCCc2ccccn2)nc2c1ncn2[C@@H]1O[C@H](CO)[C@@H](O)[C@H]1O	ChEMBL	CHEMBL2374407
YLAKDSCWFRPBRU-AWEZNQCLSA-N	NCCCC[C@H](N)C(=O)Nc1ccc(-c2nc3ccccc3s2)cc1Cl	ChEMBL	CHEMBL2009210
VQVJQIMNCAQMPY-UHFFFAOYSA-N	CCN(Cc1ccccc1)C(=O)Cc1ccc(OC)c(S(=O)(=O)N2CCOCC2)c1	ChEMBL	CHEMBL1514540
XXWDBJFUKCUJRJ-GDNBJRDFSA-N	O=C1NC(=O)/C(=C/c2ccc(OCCc3ccccn3)c(Cl)c2)S1	ChEMBL	CHEMBL2414143
BAHZLBHWIJXOFJ-CCVNUDIWSA-N	N#CC1=CC2(c3ccccc3Nc3ccccc32)N(/N=C/c2ccc(Cl)cc2Cl)C1=O	ChEMBL	CHEMBL4288400
UMAUXDSUHUAKMF-UHFFFAOYSA-N	N#Cc1cnc2cc(O)c(O)cc2c1Nc1cccc(Br)c1	ChEMBL	CHEMBL111586
BOZGYNLSMSSRCK-UHFFFAOYSA-N	c1cc(NC2CC3(CCN(Cc4cc[nH]n4)C3)C2)ncn1	ChEMBL	CHEMBL3487273
WDRVTCRFDNMCBL-XGBNDESESA-N	O=C(/C=C/c1cc(O)c(O)cc1[N+](=O)[O-])O[C@H](Cc1cc(O)c(O)cc1[N+](=O)[O-])C(=O)O	ChEMBL	CHEMBL261703
ADEKZSCSCOJGQT-UHFFFAOYSA-N	CCOc1ccc2cc(-c3c(C)c(-c4cc(Cl)cc(Cl)c4)nn3C(C)c3ccc(C(=O)NCCC(=O)O)cc3)ccc2c1	ChEMBL	CHEMBL4226972
LTSJJOKAWSCMBC-UHFFFAOYSA-N	COc1ccc(-c2oc3cc(O)ccc3c(=O)c2O)cc1OC	ChEMBL	CHEMBL575072
CPBBOYBYTDXJKF-UHFFFAOYSA-N	C=CCC1C=C(C(=O)OC)N(C(=O)C(F)(F)F)C(c2ccccc2Br)C1C	ChEMBL	CHEMBL1713383
ASEAIXUTOLPRCC-UHFFFAOYSA-N	O=C(c1cc(Oc2cccc(NC(=S)Nc3ccc(Cl)c(C(F)(F)F)c3)c2)ccn1)N1CCCC1	ChEMBL	CHEMBL2158764
SRIVMIIMQUCANQ-UHFFFAOYSA-N	COc1ccc(S(=O)(=O)Nc2cc(C(=O)NC(C)C)ccc2N2CCOCC2)cc1	ChEMBL	CHEMBL1539341
NNMPILZZNJWCRN-UHFFFAOYSA-N	COC(=N)NS(=O)(=O)c1ccc(NC(=O)C2CCCN2C(=O)NS(=O)(=O)c2ccc(C)cc2)cc1	ChEMBL	CHEMBL295709
MHXATPJHYVMMEM-UHFFFAOYSA-N	Cc1nnc(Cl)c(-c2c(F)cc(F)cc2F)c1-c1ccc(Cl)s1	ChEMBL	CHEMBL2016987
BIBGHWVYBOMEGZ-UHFFFAOYSA-N	COc1ccc(NC(=O)CSc2nnnn2C2CCCC2)cc1	ChEMBL	CHEMBL1416489
LXMUPOIKIUOICX-URXFXBBRSA-N	COc1cccc2c1CC[C@H](N1CCCC1)[C@H]2N(C)C(=O)Cc1c(Cl)cccc1Cl	ChEMBL	CHEMBL1196046
IGDMWBGNNSEKCP-UHFFFAOYSA-N	COc1ccccc1NC(=O)c1ccc(N2CCc3ccccc3C2)nc1	ChEMBL	CHEMBL2336996
IOWKVIUANBLICR-UHFFFAOYSA-N	CCOc1nc(C(F)(F)F)ccc1CNC(=O)C(C)c1ccc(NS(C)(=O)=O)c(F)c1	ChEMBL	CHEMBL2385421
BAXFQUFGSBXQAX-LOSJGSFVSA-N	COc1cccc(C(=O)N[C@@H](Cc2ccccc2)[C@H](O)CNC(C)(C)c2ccccc2)c1	ChEMBL	CHEMBL2334009
QHGGVETXGYTGOZ-AWQFTUOYSA-N	O=C(N/N=C/c1c(Cl)c2ccccc2oc1=O)c1ccc(F)cc1	ChEMBL	CHEMBL3891711
AMHKBCRJKNJCMJ-UHFFFAOYSA-N	CCC1(CC)NC(N)=NC(=N)N1OCc1ccc(Cl)c(Cl)c1.Cl	ChEMBL	CHEMBL530318
XUTGFFRMDYVDOZ-UHFFFAOYSA-N	Fc1ccccc1Cn1nnc2c(NCCc3ccccn3)ncnc21	ChEMBL	CHEMBL1499339
UEQKOLCVHNJBEI-UHFFFAOYSA-N	C=C(C)COc1ccc(-c2nc(N)ncc2Oc2ccccc2OC)c(O)c1	ChEMBL	CHEMBL1596602
QVUZULOQBRRGTK-NNBQYGFHSA-N	N=C(N)c1ccc(C2=NOC(CC(=O)NC[C@H](NC(=O)OCCC3CCCC3)C(=O)O)C2)cc1	ChEMBL	CHEMBL1179210
YUIKUTLBPMDDNQ-MRVPVSSYSA-N	C[C@@H](Oc1ccc(Oc2ncc(Cl)cc2F)cc1)C(=O)O	ChEMBL	CHEMBL2251592
UKXLCPZSSCFSQF-JRHRXQGKSA-N	Cc1ccc([P@]2(=O)O[C@H](COCc3ccccc3)[C@@H](OCc3ccccc3)[C@H](OCc3ccccc3)[C@H]2O)cc1	ChEMBL	CHEMBL2031054
JMBBXZPEOYNQFN-UHFFFAOYSA-N	CC(=O)c1cc(Cl)c(C(=O)Nc2ccnc(NC(=O)C3CC3)c2)c(Cl)c1	ChEMBL	CHEMBL2387122
JOPVJXNSAMLHMA-UHFFFAOYSA-N	O=C(CN1CCCC1)Nc1ccc2ncnc(Nc3ccc(Br)cc3)c2c1	ChEMBL	CHEMBL4172002
BZYLNONMQIRLBA-UHFFFAOYSA-N	O=C(Nc1ccc(F)cc1C(=O)O)c1cccc(S(=O)(=O)N2CCc3ccccc3C2)c1	ChEMBL	CHEMBL519345
LDGOYDJGEMJNOA-ONBGVYQJSA-N	CC#C[C@]1(O)CC[C@H]2[C@@H]3CCC4=CC(=O)CCC4=C3[C@@H](c3ccc(N(C)C(=O)Cc4ccccc4)cc3)C[C@@]21C	ChEMBL	CHEMBL4205867
OJBQPCPEGGASAA-UHFFFAOYSA-N	COc1cccc(N2CC(C(=O)Nc3ccc(C(=O)OC(C)C)cc3)CC2=O)c1	ChEMBL	CHEMBL1343786
LELQDIWSGRAFQR-LLVKDONJSA-N	CCn1c([C@@H](C)NS(=O)(=O)C2CCCC2)nc2ccc(C(F)(F)F)cc21	ChEMBL	CHEMBL3605531
VVLBNPFTRUBZNT-UHFFFAOYSA-N	CC(=O)Nc1nc(-c2ccc3c(c2)CC(C)N3C(=O)C2CC2)c(C)s1	ChEMBL	CHEMBL1612196
CJDWXZXUHOXUIP-UHFFFAOYSA-N	O=C(Nc1ccc(Oc2ccccc2)cc1)N1CCN(c2ncnc3ccc([N+](=O)[O-])cc23)CC1	ChEMBL	CHEMBL99635
OTEDVBRTOHUKBL-UHFFFAOYSA-N	CCCOc1ccccc1C(=O)OCC(O)CNC(C)C	ChEMBL	CHEMBL7484
QFDHKPWTHGLCBJ-UHFFFAOYSA-N	COc1ccccc1CNC(=O)COC(=O)Cc1cccc(F)c1	ChEMBL	CHEMBL2135179
FJVZAGQUUOUIDO-UHFFFAOYSA-N	Nc1ccc(S(=O)(=O)N2CCOCCOCCOCCOCCOCC2)cc1	ChEMBL	CHEMBL1301079
YVAWKMIGJCZPDD-YJBOKZPZSA-N	COc1ccc([C@@H]2Sc3ccccc3N3C(=O)CC[C@@H]23)cc1	ChEMBL	CHEMBL25512
VRESKQKAUDDRQK-UHFFFAOYSA-N	COC(=O)N1CCC(Cc2ccccc2)CC1	ChEMBL	CHEMBL81085
CKOYRRWBOKMNRG-UHFFFAOYSA-N	CC(=O)OCc1ccco1	ChEMBL	CHEMBL1522321
NYEHNEGVMYJBRI-QPLCGJKRSA-N	COC(=O)c1ccc2c(c1)NC(=O)/C2=C(\Nc1ccc2[nH]cc(CN(C)C)c2c1)c1ccccc1	ChEMBL	CHEMBL4164318
SBLFWQKDQRUDID-UHFFFAOYSA-N	COc1ccc(-c2n[nH]nc2-c2csc3ccccc23)cc1OC	ChEMBL	CHEMBL3754542
UDQVHLVUUQWBTI-UHFFFAOYSA-N	Cc1cc(=O)[nH]c(=O)n1Cc1ncc(-c2ccccc2C(=O)O)s1	ChEMBL	CHEMBL3448189
WKTUWGAVNVWKLD-UHFFFAOYSA-N	Cc1ccc(S(=O)(=O)NCC(=O)OCC(=O)NCc2ccc(F)cc2)cc1	ChEMBL	CHEMBL1583794
AGVDOEDTEWLKPJ-GMQPWBGISA-N	CC(C)C[C@H](NC(=O)[C@H](CC(=O)O)NC(=O)[C@H](CC(=O)N1CCCC1)NC(=O)[C@@H](NC(=O)[C@@H](NC(=O)C(Cc1ccccc1)Cc1ccccc1)C(C)C)C(C)C)C(=O)O	ChEMBL	CHEMBL96993
KAHBJZANWCJPNN-UHFFFAOYSA-N	CCOc1ccccc1NC(=O)C(OC(=O)c1cnc(C)cn1)c1ccccc1	ChEMBL	CHEMBL2133636
FUXVXOPFTHRBNH-UHFFFAOYSA-N	N#Cc1ccc(C#N)c(Cl)c1	ChEMBL	CHEMBL3248225
UJGYOOJWOBDEOK-XPFXJDLDSA-N	CC(C)C[C@H](N)C(=O)OCOC(=O)C1=C(CSc2nnnn2C)CS[C@@H]2[C@H](NC(=O)[C@H](O)c3ccccc3)C(=O)N12.Cl	ChEMBL	CHEMBL3230465
TXPLLGOPPBIKLA-UHFFFAOYSA-N	N=C(N)c1ccc(Nc2ncnc(N)c2[N+](=O)[O-])cc1	ChEMBL	CHEMBL3633186
DEYAXILXIPPJMM-UHFFFAOYSA-N	COc1ccc(Cn2cc3c(c2CN2CCOCC2)c(=O)n(C)c(=O)n3CC(C)C)cc1	ChEMBL	CHEMBL313539
FCPPXPLCFGKFSA-UHFFFAOYSA-N	CC(C)(C)OC(=O)NCCCC(=O)Oc1cc(C(C)(C)C)c(O)cc1C(C)(C)C	ChEMBL	CHEMBL594920
NKJDSDHWYGFIPC-UHFFFAOYSA-N	Cc1ccc(N(C(=O)Cn2nnc3ccccc32)C(C(=O)NC2CCCCC2)c2cn(C)nc2C)cc1	ChEMBL	CHEMBL1410867
JINHQVCZXXMMJE-ICSRJNTNSA-N	Cc1ccsc1C(=CCCN(C)[C@H]1CCCC[C@H]1CO)c1sccc1C	ChEMBL	CHEMBL3403569
YJWDYQZEXKLTOW-UHFFFAOYSA-N	CCc1ccc(NC(=O)CSc2nnnn2-c2cccnc2)cc1	ChEMBL	CHEMBL1432988
GISUBSVFHZIIEU-UHFFFAOYSA-N	CC(C)(C)C1=NN(c2ccc(C(=O)O)cc2)C(c2ccccc2F)C1	ChEMBL	CHEMBL3906921
HCGFPMJXPHXKEG-UHFFFAOYSA-N	O=S(=O)(c1ccc(F)c(F)c1)c1cnc2cc(F)ccc2c1-c1cccc(Cl)c1	ChEMBL	CHEMBL4080069
CNFJKVOXPKJCBT-SPBSJPQISA-N	C=C1C(=O)[C@@]23CC[C@@H]4C(C)(C)CCC[C@@]4(C)[C@@H]2[C@@H](O)C[C@@H]1C3	ChEMBL	CHEMBL3426505
OWULJFMLENXKIG-UHFFFAOYSA-N	O=C1C(O)=C(C(NCCCCl)c2ccccc2)C(=O)c2ccccc21	ChEMBL	CHEMBL3823714
NOOCNVIYWCFDCM-UHFFFAOYSA-N	O=C(Cc1ccccc1)Nc1cccc(O)c1	ChEMBL	CHEMBL211693
VAEMKDFGUIRYDE-UHFFFAOYSA-N	COC(=O)c1c(C)oc2ccc(N(C(C)=O)S(=O)(=O)c3ccccc3)cc12	ChEMBL	CHEMBL1467980
OKPMLLDNPPMKRZ-UHFFFAOYSA-N	COC(=O)C(=Cc1ccc(OCc2ccc([N+](=O)[O-])cc2)c(OC)c1)C(=O)OC	ChEMBL	CHEMBL1547420
DOYCYSNAGWSWQR-UHFFFAOYSA-N	CCCCCCNC(=O)Nc1ccc(S(=O)(=O)Nc2cccc(CCCN)c2)cc1	ChEMBL	CHEMBL1079302
IHXWXVXXHQWXAO-UHFFFAOYSA-N	Cc1nc(N2CCOCC2)c2c(C(=O)NCCc3ccccc3)c(C)oc2n1	ChEMBL	CHEMBL1475398
QTMXUFYDRJEECW-FIZUUMROSA-N	C[C@H]1CC(=O)CC23CCN(C)C(Cc4ccc(O)cc42)[C@H]13	ChEMBL	CHEMBL50525
XBEZOSIFDWIOMO-UHFFFAOYSA-N	Cc1cc(SCC(=O)NCCC2=CCCCC2)nc2ccccc12	ChEMBL	CHEMBL1417036
RUULUXAXELCLSL-UHFFFAOYSA-N	COc1c(C)cc(CNCc2ccnc(N3CCOCC3)c2)cc1C	ChEMBL	CHEMBL3553591
PPYNQJKVTBNACU-UHFFFAOYSA-N	Cc1cccc(NC(=O)c2ccc(-c3cccnc3)c(C#N)c2)n1	ChEMBL	CHEMBL493570
FPPNZSSZRUTDAP-UHFFFAOYSA-N	CC1(C)SC2C(NC(=O)C(C(=O)O)c3ccccc3)C(=O)N2C1C(=O)O	ChEMBL	CHEMBL1616445
DAJRUXSXBYSSKM-UHFFFAOYSA-N	Cc1onc(-c2ccncn2)c1COc1ccc(C(=O)N2CCOCC2)cn1	ChEMBL	CHEMBL3681593
CLTMMUQENFHOIL-UHFFFAOYSA-N	CC(C)CC(=O)N1CCC(=C2c3ccc(Cl)cc3CCc3cccnc32)CC1	ChEMBL	CHEMBL3357042
RRFXLILJJXIZSF-BRJLIKDPSA-N	COc1cc2nc(/C=N/c3cccnc3Nc3ccc(Cl)cc3)sc2c(OC)c1OC	ChEMBL	CHEMBL4096590
NSCWDMKGAJBJKU-UNMCSNQZSA-N	COc1ccc(Cn2cc(C(=O)N[C@H]3CCCC[C@@H]3O)c3ccccc32)cc1	ChEMBL	CHEMBL4228984
JVUZPXMJKZCPIO-UHFFFAOYSA-N	CCOc1cc(CNC(=O)c2cc(-c3ccccc3)n[nH]2)cc(OCC)c1OCC	ChEMBL	CHEMBL1702968
BAFVPFXQMSJIJR-IBGZPJMESA-N	C[C@](O)(CSc1cccc(NC(=O)CCl)c1)C(=O)Nc1ccc(C#N)c(C(F)(F)F)c1	ChEMBL	CHEMBL1744064
GDMCUVMLCOTYQX-UHFFFAOYSA-N	CCc1nncn1CCNC(=O)N1CCN(Cc2ccccc2)CC1	ChEMBL	CHEMBL3493411
CSYJJQLKKUOKSI-UHFFFAOYSA-N	O=S(=O)(N/C(=N\O)Nc1ccc(Cl)cc1)c1ccc(-c2cccs2)cn1	ChEMBL	CHEMBL308536
UHQHIJLYSGDRFI-MFOYZWKCSA-N	COc1cc(OCc2ccccc2)c(Br)cc1/C=C1\SC(=O)N(C)C1=O	ChEMBL	CHEMBL3310434
QNZUVINATWHYDT-HYARGMPZSA-N	COC(=O)N/N=C/c1cn(CCCOc2ccc(C)cc2)c2ccccc12	ChEMBL	CHEMBL3198285
MHIGQJGREPJSEF-UHFFFAOYSA-N	NS(=O)(=O)c1cccc(NC(=O)COC(=O)CSCc2ccccc2)c1	ChEMBL	CHEMBL1514341
GBWHTZXKBASFTA-UHFFFAOYSA-N	CCN(CC)c1ccccc1C(=O)Nc1nnc(-c2ccc(Cl)cc2)s1	ChEMBL	CHEMBL2289043
VGTMXNQTGZLFFW-UHFFFAOYSA-N	CN1CCN(c2ccc(Cl)nn2)CC1	ChEMBL	CHEMBL126606
KTXLAHKXAQGXAY-UHFFFAOYSA-N	Cc1cc(C#N)cc(C)c1Oc1nc(Nc2ccc(C#N)cc2)ncc1[N+](=O)[O-]	ChEMBL	CHEMBL70514
RHSMFYIHIIADSH-UHFFFAOYSA-N	Cc1ccc(-n2nc(C(C)(C)C)cc2NC(=O)Nc2cccc3ccccc23)cc1	ChEMBL	CHEMBL420047
UOMNOTGWXKVFKM-UHFFFAOYSA-N	O=C(CN1CCN(c2nnc(Cc3ccccc3)c3ccccc23)CC1)Nc1ccc(Br)cc1	ChEMBL	CHEMBL1210957
RQSANBQKXUOBGS-UHFFFAOYSA-N	O=C(Nc1ccccc1C(=O)OC1CCOC1=O)c1ccco1	ChEMBL	CHEMBL1387646
OZHCSTRHRJNZPI-UHFFFAOYSA-N	O=C(c1ccccc1)N1N=C(c2ccccc2)CC1c1ccccc1[N+](=O)[O-]	ChEMBL	CHEMBL1491517
LPRMTOLZMMBLNL-UHFFFAOYSA-N	O=C1Oc2ccc(OC(=O)C3CCCCC3)c3cccc1c23	ChEMBL	CHEMBL3088238
GSWZHKVFOIAGIM-UHFFFAOYSA-N	Cn1c(=O)n(C2CCN(CCCn3nc(-c4ccc(Br)cc4)c4c3CCN(S(C)(=O)=O)C4)CC2)c2ccccc21	ChEMBL	CHEMBL183243
WQOWZUHSEZTROA-UHFFFAOYSA-N	CCCCC1=CC2=CC(=O)C(C)(OC(=O)c3ccco3)C(=O)C2=CO1	ChEMBL	CHEMBL1318390
SYEBTUFNJPPDII-UHFFFAOYSA-N	O=S(=O)(NS(=O)(=O)N1CCc2ccccc2CC1)N1CCc2ccccc2CC1	ChEMBL	CHEMBL21455
CUGXIBWSBVQBNH-UHFFFAOYSA-N	O=C(c1cccnc1-n1cccn1)N1CCN(CC2CC2)CC1	ChEMBL	CHEMBL3469307
WKFSYCJWPAIVCV-BQAIUKQQSA-N	Cc1c(-c2ccccc2F)c(=O)n(C[C@H](N)c2ccccc2)c(=O)n1Cc1c(F)cccc1F.O=C(O)C(F)(F)F	ChEMBL	CHEMBL419270
UYKJSYAQDGARFD-UHFFFAOYSA-N	CN(C)C1CCN(C(=O)c2ccc(Cn3c(-c4ccccc4)nc4ccccc43)cc2)C1	ChEMBL	CHEMBL597879
JVLZPWRUQPAZFP-UHFFFAOYSA-N	O=C(Nc1ccc2c(c1)OCO2)c1ccccc1Cn1ccc2ncnc-2c1	ChEMBL	CHEMBL203167
RFZHHXIXCJHZNR-UHFFFAOYSA-N	c1ccc(Cn2ccc3c(OC4CCN(Cc5ccccn5)CC4)ncnc32)cc1	ChEMBL	CHEMBL2012287
PXDJFHKHAHQLSC-UHFFFAOYSA-N	CS(=O)(=O)Nc1ccc(-c2ccc3c(NC(=O)C4CC4)n[nH]c3c2)cc1	ChEMBL	CHEMBL102936
VQGQIJBFJLZQES-UHFFFAOYSA-N	CC(C)(C#N)c1cc(Cn2cncn2)cc(Sc2ccccc2)c1	ChEMBL	CHEMBL3622069
XNJKVKGOQWTJAP-UHFFFAOYSA-N	Cc1nccn1-c1cc(CNC(=O)COCC2CC2)ccn1	ChEMBL	CHEMBL3461460
FLZZFWBNYJNHMY-UHFFFAOYSA-N	CCN(CC)C(=O)Cc1c(-c2ccc(OCCF)cc2)nn2c(C)cc(C)nc12	ChEMBL	CHEMBL512306
LGBFXCCEWKYBRH-UHFFFAOYSA-N	CCOC(=O)/N=C(\N)Nc1ccc(-c2ccc(-c3ccc(N/C(N)=N/C(=O)OCC)cn3)cc2)nc1	ChEMBL	CHEMBL458214
UWFXNFXYWLYMGU-UHFFFAOYSA-N	Cc1ccn2cc(CNS(=O)(=O)c3ccc4ccccc4c3)nc2c1	ChEMBL	CHEMBL1699413
LDXWGYRIWSAXMI-UHFFFAOYSA-N	Cc1cc(OCCN2CCOCC2)ccc1[N+](=O)[O-].O=C(O)C(=O)O	ChEMBL	CHEMBL1312917
LDKMCWBBIXSNIR-JTQLQIEISA-N	N[C@@H](CC(=O)N1CCn2c(nnc2C(F)(F)F)C1)CN1CCCCC1=O	ChEMBL	CHEMBL488678
WJMWCEVTCGQIMM-UHFFFAOYSA-N	Cc1ccc(-c2c[nH]c(C3(NCc4c[nH]c5ccccc45)CCCC3)n2)cc1	ChEMBL	CHEMBL3605785
KZXSGVPBSIUFAA-SFHVURJKSA-N	C[C@H](NS(=O)(=O)c1ccc2c(c1)OCCCO2)C(=O)N1CCN(Cc2ccc(C#N)cc2)CC1	ChEMBL	CHEMBL1867451
CZPSGSLFFBUSCK-UHFFFAOYSA-N	O=c1c2ccc(Cl)cc2sc2c(N3CCN(CCO)CC3)nc3ccccc3c12	ChEMBL	CHEMBL3627835
RKENXZXNSINKTG-UHFFFAOYSA-N	Cc1cnn(CCCNC(=O)NCCS(=O)(=O)Nc2ccccc2)c1	ChEMBL	CHEMBL3467250
HTOJPCQZNLCDOR-UHFFFAOYSA-N	COc1cc2ncnc(Oc3ccc(NC(=O)Nc4cccc5ccccc45)cc3)c2cc1OC	ChEMBL	CHEMBL1761943
CFEDQSBXLMNVQP-FLIBITNWSA-N	Cc1ccc(C2=N/C(=C\N(C)C)C(=O)O2)cc1	ChEMBL	CHEMBL1438555
LOSJNRBXNQTUNT-UHFFFAOYSA-N	Cc1ccccc1C(c1ccccc1C)N1C2CCC1CC(O)(c1ccccc1)C2	ChEMBL	CHEMBL513136
JWNAQMKTUUROAC-UHFFFAOYSA-N	Cn1c(N2CCN(S(=O)(=O)c3ccc(C(=O)NO)cc3)CC2)nc2ccccc21	ChEMBL	CHEMBL2425596
VJTVBWNBERHDKM-UHFFFAOYSA-N	CCOc1cc2ncc(C#N)c(Nc3ccc(F)c(Cl)c3)c2cc1OCC	ChEMBL	CHEMBL324045
ADQMTUFRPDETRD-RCCKNPSSSA-N	CCOC(=O)/N=c1/sc2c(n1-c1cccc(C(F)(F)F)c1)CCCC2	ChEMBL	CHEMBL2270007
JQDNNSMNYZXTKN-UHFFFAOYSA-N	Cc1ccc(C)c(NC(=O)C2CCN(S(=O)(=O)c3cn(C(C)C)cn3)CC2)c1	ChEMBL	CHEMBL3904392
GLMUYARIPQRMIW-UHFFFAOYSA-N	COc1ccccc1N1CCN(CCCNC(=O)c2ccc(I)cc2)CC1	ChEMBL	CHEMBL421667
PPFVANTUCBVZTB-UHFFFAOYSA-N	O=[N+]([O-])c1ccc(N2CCN(S(=O)(=O)c3ccccc3)CC2)cc1	ChEMBL	CHEMBL1418059
VYAJKNMRIBBZGG-UHFFFAOYSA-N	CCn1c2ccccc2c2cc(NC(=O)Cc3nn(C)c(=O)c4ccccc34)ccc21	ChEMBL	CHEMBL2315287
UDLRLBUVUGTTLX-UHFFFAOYSA-N	Cc1ccc(C)c(NC(=O)c2nc(S(=O)(=O)Cc3ccc(F)cc3)ncc2Cl)c1	ChEMBL	CHEMBL1358433
NSFCBCZYZVXFBW-UHFFFAOYSA-N	COc1ccc2nc3cc(Cl)ccc3c(NC3CC4CCC(C3)N4Cc3ccccc3)c2c1	ChEMBL	CHEMBL2153413
JALGKQXWNASESS-UHFFFAOYSA-O	Oc1cc2cccc[n+]2c2ccccc12	ChEMBL	CHEMBL1181461
OJLFVBGZUAMMQW-UHFFFAOYSA-N	COCCN1CCC2(CCN(CC3CC3)CC2)C1=O.O=C(O)C(F)(F)F	ChEMBL	CHEMBL3499359
JXYIDWIKRIKSRA-UHFFFAOYSA-N	Cn1cnc(S(=O)(=O)Nc2ccccc2C(=O)NCC2CC2)c1	ChEMBL	CHEMBL603731
AWNSMFQJCPUPBB-UHFFFAOYSA-N	O=S(=O)(c1ccc(Br)cc1)S(=O)(=O)c1ccc(Br)cc1	ChEMBL	CHEMBL120275
XKASYDYGZMTTPP-NTEUORMPSA-N	O=C1NC(=O)/C(=C\c2ccccc2OCc2ccc([N+](=O)[O-])cc2)N1	ChEMBL	CHEMBL1556769
MSTVIUSEPJSWBX-UHFFFAOYSA-N	CC1CC(C)CN(CC(O)COc2c(Br)cc(C(C)(C)c3cc(Br)c(OCC(O)CN4CC(C)CC(C)C4)c(Br)c3)cc2Br)C1	ChEMBL	CHEMBL1269368
SKTGADMXTMQAJJ-UHFFFAOYSA-N	CCN(CC)c1nc(Nc2ccc(C)c(C)c2)c2cnn(C)c2n1	ChEMBL	CHEMBL573862
OKNOACKPHGUMDQ-UHFFFAOYSA-N	COc1ccc(N(C)c2nc(C)nc3ccccc23)cc1[Se]C	ChEMBL	CHEMBL4098712
WFHYZGGDTNGHJG-UHFFFAOYSA-N	COc1ccc(-c2ccc(Cc3ccc4c(c3)CC(=O)N(O)C4=O)cc2)cc1	ChEMBL	CHEMBL3414869
NIYGAZALVJKYRT-UHFFFAOYSA-N	Cc1ccc(-c2ccc(C(=O)Nc3ncc([N+](=O)[O-])s3)o2)cc1	ChEMBL	CHEMBL2205528
MHFICXMYDXGOBG-UHFFFAOYSA-N	CCOC(=O)c1nc2ccccc2nc1Oc1ccc(C(=O)OC)cc1	ChEMBL	CHEMBL1967283
LLOZTZGFSFSCOS-UHFFFAOYSA-N	CN(C)Cc1c(O)ccc2c(=O)c(-c3ccc(Cl)cc3)coc12	ChEMBL	CHEMBL1612469
VDYDAUQHTVCCBX-UHFFFAOYSA-N	COc1ccc(Cl)cc1C	ChEMBL	CHEMBL3187117
XUOCXIUMLLARLH-UHFFFAOYSA-N	CSc1ccc(OP(=O)(Oc2ccc(SC)cc2)C(NC(=O)OCc2ccccc2)c2ccc(NC(=N)N)cc2)cc1	ChEMBL	CHEMBL1184932
DTZNDJBEGDTKCC-UHFFFAOYSA-N	CC(C(=O)NO)N(Cc1ccc([N+](=O)[O-])cc1)C(=O)Nc1ccc(Cl)c(Cl)c1	ChEMBL	CHEMBL148425
OSTXOFBATBEQSL-OALUTQOASA-N	CC(C)[C@H](NCP(=O)(O)O)C(=O)N[C@@H](Cc1ccc(C2CCCCC2)cc1)C(=O)O	ChEMBL	CHEMBL93167
OTDKUCYIDOJWAZ-UHFFFAOYSA-N	O=C(O)COc1ccc(NC(=O)COc2cccc(C(F)(F)F)c2)cc1F	ChEMBL	CHEMBL3616668
AIOBOFRJLHUCLQ-UHFFFAOYSA-N	O=C(NO)c1cccc(-c2cn(CCc3ccsc3)nn2)c1	ChEMBL	CHEMBL2178343
RYKIEVPMMGXODJ-UHFFFAOYSA-N	Cc1ccc(Oc2ccc(NC(=O)NC(=O)c3c(F)cccc3F)nn2)cc1	ChEMBL	CHEMBL2229735
QTIXNIMEIUELBT-UHFFFAOYSA-N	CC(=O)c1cc(-c2ccccc2)n(CC(=O)Nc2cc(C)cc(C)c2)c1C	ChEMBL	CHEMBL1901556
LMGQRAMTPJYCRX-UHFFFAOYSA-N	N=C1N=C(n2c(-c3ccco3)nc3ccccc32)CN1	ChEMBL	CHEMBL4174989
DUIKUPBZLUBANR-UHFFFAOYSA-N	Cc1cccc(NC(=O)c2ccccc2NC(=O)c2ccc(N3CCCN(C)CC3)cc2)n1.Cl	ChEMBL	CHEMBL3359562
HOAHIHGOMCBTFW-WUTQSZGESA-N	Nc1ccn([C@@H]2O[C@H](COP3(=O)OCC[C@@H](c4ccncc4)O3)[C@@H](O)[C@@H]2O)c(=O)n1	ChEMBL	CHEMBL218922
ZCPIPFSGRHCCSO-UHFFFAOYSA-N	Cc1ccc(Cl)c(NC(=O)COC(=O)c2ccccc2C(=O)c2ccc(Cl)c([N+](=O)[O-])c2)c1Cl	ChEMBL	CHEMBL1575428
XBOYTMGGJAPCTL-UHFFFAOYSA-N	COc1ccc(NC(=O)Cn2nnc(C(=O)Nc3ccc(C)c(F)c3)c2N)cc1Cl	ChEMBL	CHEMBL1354245
TVXRNTLEASGFHN-UHFFFAOYSA-N	CN1CCN(CCCOc2ccc(-c3cc(-c4ccc(Oc5ccccc5)cc4)no3)cc2)CC1	ChEMBL	CHEMBL183561
BQFPHEHQYUDSJK-UHFFFAOYSA-N	Cc1cc(C2CCCN2CCC(=O)N2CCc3sccc3C2)no1	ChEMBL	CHEMBL3492538
UJVSHAAHIHWJAZ-UHFFFAOYSA-N	CCOC(=O)C1CCN(c2nc(C)nc3c2oc2ccccc23)CC1.Cl	ChEMBL	CHEMBL1311016
QONCEKZSHONPPB-UHFFFAOYSA-N	CCCc1nc(N)c(Cc2ccc3oc4ccccc4c3c2)c2cc(OC)c(OC)cc12	ChEMBL	CHEMBL3643884
ASJKXLWMEDOKEV-UHFFFAOYSA-N	CCC(C)Oc1cc(-c2ccnc(Nc3cccc(Cl)c3)n2)ccn1	ChEMBL	CHEMBL1486803
XNHDBPISTSFGJY-LBOXEOMUSA-N	Cc1ccccc1C1NC(=O)N(CC(=O)N(Cc2ccccc2)[C@@H](C)C2CC2)C1=O	ChEMBL	CHEMBL4176407
YVOVEKQEJDIJAW-UHFFFAOYSA-N	CCOc1ccc(NC(=O)c2ncoc2-c2ccco2)cc1	ChEMBL	CHEMBL1512119
OCEDUVVGKYGMSS-DHWSYENGSA-N	C=C1[C@H]2C[C@H]2[C@]2(COC(C)=O)C[C@@H]3OC(=O)C(C)=C3C[C@@H]12	ChEMBL	CHEMBL4171769
JEQPSDUOQZVNJB-UHFFFAOYSA-N	O=C(Nc1ccc(O)c(Sc2ncn[nH]2)c1)c1ccc([N+](=O)[O-])cc1	ChEMBL	CHEMBL2436639
MFXAUDAFKIUWNG-UHFFFAOYSA-N	COc1ccc(NC(=O)CSc2ccc(NC(C)=O)cc2)cc1S(=O)(=O)N1CCOCC1	ChEMBL	CHEMBL1863737
SRIMUSIXGQNFAF-UHFFFAOYSA-N	CN(C)c1ccc(-c2cc3ncccc3c(OCCCO)n2)cc1	ChEMBL	CHEMBL30514
LAGHEIZTIDCWHS-UHFFFAOYSA-N	O=C1CCCCCCCN1Cc1ccccc1	ChEMBL	CHEMBL1882640
HGAIELVGFRYCNP-UHFFFAOYSA-N	COc1ccc(CC(NC(C)=O)C(=O)NC2CCN(S(=O)(=O)c3cccc4ccccc34)CC2)cc1OC	ChEMBL	CHEMBL1321395
SPJCKDUCZYZFKR-BXUZGUMPSA-N	CC(=O)OCC1=C(C(=O)O)N2C(=O)[C@@H](NC(=O)Cc3cccs3)[C@H]2SC1=O	ChEMBL	CHEMBL3230170
PXBVWVZSIVVCBB-UHFFFAOYSA-N	COc1ccc(C(=O)NCCc2nnc(SCC(=O)Nc3ccccc3C(C)C)n2C)cc1	ChEMBL	CHEMBL1459761
SVXIMEOVRDYIFA-HNNXBMFYSA-N	CN1Cc2cc(C(=O)NCCNc3ncccn3)ccc2N[C@@H](CC(=O)O)C1=O	ChEMBL	CHEMBL53725
CLEPMQUJYGFPNU-UHFFFAOYSA-N	COc1cc2nc(NS(=O)(=O)c3c(Cl)cccc3Cl)nn2c(OC)n1	ChEMBL	CHEMBL2289756
IROSASOHPXXTQE-LEOXJPRUSA-N	CCOc1ccc(CC[C@H](N[C@H](C)C(=O)O)C(=O)N[C@@H](CCCNC(=N)N)C(=O)Nc2ccccc2)cc1	ChEMBL	CHEMBL400163
IQYYYEWMSRLEIX-UHFFFAOYSA-N	Cc1ncc(C)n2nc(-c3ccn4cc(-c5ccccc5)nc4c3)nc12	ChEMBL	CHEMBL2323965
MLUGZYYZIPYBNO-AABGKKOBSA-N	C=C1CC[C@H](CC[C@@H](O)CCCCC)[C@H]1CCCCCCC(=O)O	ChEMBL	CHEMBL3248450
PUZWFWCIQOMSPQ-UHFFFAOYSA-N	Cc1ccc(-n2nc(C(C)(C)C)cc2NC(=O)Nc2ccc(OCc3ccnc(NC(=O)c4ccccc4)c3)c3ccccc23)cc1	ChEMBL	CHEMBL3780519
BNVABAXLIFKULG-UHFFFAOYSA-N	COC(=O)C1CCCN1C(=O)C1CCCN1C(=O)CNC(=O)OCc1ccccc1	ChEMBL	CHEMBL1441942
WSAKSBBJLPZHRE-UHFFFAOYSA-N	N#Cc1ccccc1C(=O)N1CCC2(CC(=O)NC2=O)C1	ChEMBL	CHEMBL3486754
ZCDNJRAHKUVKPE-UHFFFAOYSA-N	O=C(Nc1ccccc1)c1cc(C(=O)C2CC2)n2ccccc12	ChEMBL	CHEMBL1170405
POCJYRBWXUPSAF-DEOSSOPVSA-N	CCCCCCCCCCCCCCCCCC(=O)N1CSC[C@H]1C(=O)N1CCCC1	ChEMBL	CHEMBL50764
LUIGLRPRQJFFEB-UHFFFAOYSA-N	CC(C)c1nc(-c2ncn3c2CN=C(c2ccccc2)c2c(Cl)cccc2-3)no1	ChEMBL	CHEMBL74162
ZXSZHHYNXHZYHR-DZGCQCFKSA-N	CC(=O)OCC1=C(C(=O)OC(C)(C)C)N2C(=O)[C@H](OC(C)C)[C@H]2SC1	ChEMBL	CHEMBL420960
UPNCYJGIBFQVKQ-UHFFFAOYSA-N	O=C(CCc1nc(O)c2ccccc2n1)N1CCCc2ccccc21	ChEMBL	CHEMBL1594018
PUUSSSIBPPTKTP-UHFFFAOYSA-N	NCCCCCC(O)(P(=O)(O)O)P(=O)(O)O	ChEMBL	CHEMBL55214
KNEBOLCFPUBPIG-UHFFFAOYSA-N	Nc1nc(-c2ccco2)c2ncn(Cc3cccc4ccccc34)c2n1	ChEMBL	CHEMBL193613
MNQOXGLVVFHZEU-UHFFFAOYSA-N	O=C(CC(c1cccs1)N1Cc2ccccc2C1=O)Nc1ccc(Cl)cc1	ChEMBL	CHEMBL1593097
XCGHDBNIYRYCBR-UHFFFAOYSA-N	COc1ccccc1S(=O)(=O)N1CC(N(C)C)Cc2ccccc21	ChEMBL	CHEMBL3457278
IPERHZYEDFZZOI-OTOKDRCRSA-N	COCc1cc(OC)nc(N2CC3[C@](c4cc(F)c(F)cc4F)(C2)NC(=N)N(C)S3(=O)=O)c1	ChEMBL	CHEMBL4107294
OJSKGFIZXMYPTQ-UHFFFAOYSA-N	CN(Cc1nccn1C)C1CCCN(CCCc2ccccc2)C1	ChEMBL	CHEMBL3484011
VCVGUFVAJDIBCP-UHFFFAOYSA-N	O=C(c1nc2sc3c(n2c1Cl)CCCCC3)N1CCN(C2CCCC2)C(=O)C1	ChEMBL	CHEMBL3427005
PFRQONOHLYKGDV-UHFFFAOYSA-N	COc1ccc(Cc2nc(NC(=O)c3cc(OC)c(OC)c(OC)c3)n(C)c2Cc2ccc(OC)c(OC)c2)cc1OC	ChEMBL	CHEMBL3288585
GVSJDQPAHGBNND-UHFFFAOYSA-N	CCc1ccccc1NC(=O)C1CCCN1S(=O)(=O)c1ccc2c(c1)n(C)c(=O)c(=O)n2C	ChEMBL	CHEMBL1882877
VIIJEINJWVDDFS-UHFFFAOYSA-N	FCc1ccc(CNc2ncccn2)cc1	ChEMBL	CHEMBL3985608
RAEBGJBMAZYJKT-UHFFFAOYSA-N	Cc1ccc(C(=O)CCC(=O)NCCCO)cc1	ChEMBL	CHEMBL3276178
PGJAGJDSPMHQTN-UHFFFAOYSA-N	COc1ccc2c(C)c(C(=O)NC3CCN(S(C)(=O)=O)CC3)oc2c1	ChEMBL	CHEMBL3477600
XNYVPTLKITVCBZ-UHFFFAOYSA-N	CN(Cc1ccc(F)cc1)C(=O)c1cccc(S(=O)(=O)N2CCN(c3ccccc3)CC2)c1	ChEMBL	CHEMBL1355930
WFFOMHJMFVRMHV-NBRGKURFSA-N	O=C(/C=C/c1ccccc1)N[C@H](COC(=O)c1ccccc1)C(=O)NC1CCCCC1	ChEMBL	CHEMBL3763776
ATNBUYRPACBLGI-YFKPBYRVSA-N	CSCC[C@H](N)C(=O)NCO	ChEMBL	CHEMBL1184070
QPMJBKGAZCBRPF-UHFFFAOYSA-N	O=C(CSc1ncnc2ccccc12)Nc1cc(S(=O)(=O)N2CCCCC2)ccc1Cl	ChEMBL	CHEMBL1457998
ZHDOHGQPEWPZLR-UHFFFAOYSA-N	Cc1ccc(Cl)c(Nc2ccccc2-c2nnc(NC#N)s2)c1Cl	ChEMBL	CHEMBL53532
OVLDKUXVQHVONU-UHFFFAOYSA-N	COc1ccc2c(Cc3cncc(C(=O)O)n3)c(-c3ccccc3)nn2c1	ChEMBL	CHEMBL4068383
ADICJNUDACADIN-UHFFFAOYSA-N	CN1CCN(c2ccc(NS(=O)(=O)c3ccccc3)c(NCc3ccccc3)c2)CC1	ChEMBL	CHEMBL249797
BPBBEBGGGQEHFN-UHFFFAOYSA-N	Clc1ccc2c(c1Nc1ccnc(Nc3ccccc3)n1)OCO2	ChEMBL	CHEMBL402934
PTNJOPIMXYSYOQ-UHFFFAOYSA-N	c1ccc(CCc2cnc(-c3ccc4[nH]cnc4c3)s2)cc1	ChEMBL	CHEMBL2418767
REEOVGYMIOKMOS-UHFFFAOYSA-L	C[N+]1(CCCCCCCCCCCCCCCC[N+]2(C)CCCC2)CCCC1.[Br-].[Br-]	ChEMBL	CHEMBL358520
LSIOYUBUBURKIC-UHFFFAOYSA-N	COc1ccc(N2CCC3=CC(=O)CCC3(Cc3ccccc3)C2)cc1	ChEMBL	CHEMBL247047
ICLCTPDGJKBXTD-XQLQTXKUSA-N	C=C1C(=O)O[C@@H]2C[C@@]3(C)O[C@H](O[C@H]3CC(=O)C(C)=O)[C@@H](OC(=O)CC(C)C)[C@@H]12	ChEMBL	CHEMBL3120629
VFZUPPJUVXCVSM-UHFFFAOYSA-N	COc1ccc2cc(C(=O)N(C)Cc3ccccc3N3CCCC3)[nH]c2c1	ChEMBL	CHEMBL3717914
UPYMHRXYJABJRM-OUKQBFOZSA-N	CCCCN1C(=O)NC(=O)/C(=C\NCCCN(CC)CC)C1=O	ChEMBL	CHEMBL1336554
PDHGOJURGSCOKT-SFHVURJKSA-N	CC(C)CCNC(=O)[C@H](CC(C)C)NC=C1C(=O)Nc2cc(Cl)ccc21	ChEMBL	CHEMBL1689605
ZODFQFFVGHAXBM-IBGZPJMESA-N	Cc1ccc(CNC[C@H]2Cn3cc(-c4ccccc4)nc3CO2)cc1	ChEMBL	CHEMBL3437357
VBNVWLWDXYXHRY-UHFFFAOYSA-N	Cc1c(Sc2ccc(Cl)cc2)c2ccc(S(C)(=O)=O)cc2n1CC(=O)O	ChEMBL	CHEMBL1917430
VZNMFCKLGVCSLI-SILNSSARSA-N	CCOC(=O)N1CCN(/[N+]([O-])=N/Oc2ccc(C#N)cc2[N+](=O)[O-])CC1	ChEMBL	CHEMBL2023089
OWZGPSNRSCNSRI-UHFFFAOYSA-N	c1ccc(-c2nn3c(-c4ccncc4)nnc3s2)cc1	ChEMBL	CHEMBL1209368
QAYRWRFXAQOEJM-UHFFFAOYSA-N	CC(=O)N1CCN(c2ccc(CN(C3CCC3)S(=O)(=O)Cc3ccccc3)c(F)c2)CC1	ChEMBL	CHEMBL3581530
HQABKEHHACQJFQ-UHFFFAOYSA-N	Cc1ccccc1NC(=O)CCNC(=O)Cn1ccc2ccccc2c1=O	ChEMBL	CHEMBL3188007
WHNDUGAEFJATEV-UHFFFAOYSA-N	O=[N+]([O-])c1cn2c(n1)OC(COc1cccc(-c3ccc(F)cc3F)n1)CC2	ChEMBL	CHEMBL4086005
UDMMFOAVXBCJTD-UHFFFAOYSA-N	Cc1noc(C)c1-c1cccc(CC2CCN(C(=O)CCC(=O)O)C2)n1	ChEMBL	CHEMBL3450499
CFEOWPZPPTTXTC-UHFFFAOYSA-N	CC(C)=CC(C(O)c1ccccc1)S(=O)(=O)c1nccn1C	ChEMBL	CHEMBL1972617
KRYUWQYBNAPGMN-UHFFFAOYSA-N	Cc1cc(C)cc(NC(=O)NNC(=O)c2cnc3c(C(F)(F)F)cccc3c2O)c1	ChEMBL	CHEMBL1911487
XRLXYZQGKAZNTC-UHFFFAOYSA-N	N#Cc1cc(F)ccc1Cn1cnc(C2CCC2)cc1=O	ChEMBL	CHEMBL3467819
GVZHAZPAJKNXAM-UHFFFAOYSA-N	CCCCCNC(=O)c1ccc2c(c1)ncn2-c1cccc(C)c1	ChEMBL	CHEMBL1717646
YDOWNXUXEDCCQF-UHFFFAOYSA-N	COc1cc(NC(=O)N2CCCc3ccc(C=O)nc32)ncn1	ChEMBL	CHEMBL3939798
WQQIZUPFPXCESO-UHFFFAOYSA-N	N=C(N)c1ccc(COc2ccc(C(=N)N)cc2)cc1	ChEMBL	CHEMBL2418051
ZAZOJOCNTPNOJO-UHFFFAOYSA-N	Cc1cnn(C2CCCN(C(=O)CCNS(C)(=O)=O)C2)c1	ChEMBL	CHEMBL3489383
OBNCKNCVKJNDBV-UHFFFAOYSA-N	CCCC(=O)OCC	ChEMBL	CHEMBL44800
LUHMBBXHYWYWPK-UHFFFAOYSA-N	Cc1cc(OCC(=O)NNc2ccccc2)c(C(C)C)cc1Cl	ChEMBL	CHEMBL2094714
UFXCYDLBJWLCQS-LTDRVIOCSA-N	O=C(O)CC1CCN(C(C#CCCCCNC(=O)CCCC[C@@H]2SC[C@@H]3NC(=O)N[C@@H]32)c2ccc(C3(C(F)(F)F)N=N3)cc2)C(c2ccc(C(F)(F)F)cc2)C1	ChEMBL	CHEMBL2169950
HRWLKSBDXZTMGQ-UHFFFAOYSA-N	COC(=O)c1cc(-c2ccc(N3CCCCC3)cc2)nc2ccccc12	ChEMBL	CHEMBL4227966
PRWWNFQBJDDXGF-UHFFFAOYSA-N	O=[N+]([O-])c1ccc(Oc2ccc(F)cc2Br)c2ccncc12	ChEMBL	CHEMBL1374531
KIHUNALZNZWSQO-UHFFFAOYSA-N	CCC1(CC)C(=O)N(C(=O)NCc2ccccc2)C1Oc1ccc(CCC(=O)O)cc1	ChEMBL	CHEMBL350099
JYVUVBBGJVSAKX-DXWKFQSLSA-N	Cc1ccc([C@H]2C[C@@H]3CC[C@H]([C@H]2C(=O)OC/C=C/I)N3C)cc1	ChEMBL	CHEMBL1947096
HQCZIACCVMWDJB-WVSGMKLRSA-N	C[C@]12CCC(=O)C=C1C[C@@H](Cc1ccccc1)[C@@H]1[C@@H]2CC[C@]2(C)C(=O)CC[C@@H]12	ChEMBL	CHEMBL3349550
CBAXMWATMDOQLY-MIPTWNPFSA-N	COc1ccc(-c2ccc([C@H]3C[C@]4(C)[C@@H](C(=O)C5CC5)CC[C@H]4[C@@H]4CCC5=CC(=O)CCC5=C43)cc2)cn1	ChEMBL	CHEMBL411522
CZNOVFZVCWXLGM-UHFFFAOYSA-N	N=C(Nc1cccc(CSC2CCCC2)c1)c1cccs1	ChEMBL	CHEMBL3287825
ANIYWQZUXVRTEW-UHFFFAOYSA-N	COc1cccc(C(=O)NC(=S)NCCC2CCN(Cc3ccccc3)CC2)c1	ChEMBL	CHEMBL159800
QUGHUQCKFOJRAP-UHFFFAOYSA-N	COc1cc(NC(=O)CN2C(=O)NC(C)(CCC(C)C)C2=O)cc(OC)c1	ChEMBL	CHEMBL1340365
AVUXBHMCNCNHRZ-UHFFFAOYSA-N	COc1cccc(N2CCN(CC(=O)Nc3ccnn3C3CCCC3)CC2)c1	ChEMBL	CHEMBL1475156
ROJMAHHOFDIQTI-UHFFFAOYSA-L	C1CNCCN1.O=C([O-])CN(CCN(CC(=O)[O-])CC(=O)O)CC(=O)O.[Ca+2]	ChEMBL	CHEMBL2106963
XDDHBUSCACYIAF-UHFFFAOYSA-N	CC(C)(C)C1=NS(=O)(=O)c2cnccc2N1	ChEMBL	CHEMBL172884
JRBVOUREXIRPPY-KOMQPUFPSA-N	Cc1ncc(Cl)cc1C(=O)N[C@H]1CC[C@H](Cn2nc(C)c(Cl)c2C)CC1	ChEMBL	CHEMBL3652115
PGZBYZSNZQTPID-UHFFFAOYSA-N	O=C(CSc1cn(Cc2ccccc2)c2ccccc12)Nc1nccs1	ChEMBL	CHEMBL1326724
OTYYXGRJXJFTCD-KGLIPLIRSA-N	CC[C@@H](N)C(=O)N1CCC[C@H]1C(=O)NCc1cccc(Cl)c1	ChEMBL	CHEMBL1198130
MBOSOSWQTWCCIN-CYGHRXIMSA-N	O=C(NCCCCN1CCCC1)[C@H]1[C@H](C(=O)Nc2nc(Br)cs2)[C@@H]2C=C[C@H]1C21CC1	ChEMBL	CHEMBL3730289
BPXQYAXTDCQZHB-UHFFFAOYSA-N	CONC(=O)c1cc(Nc2ncnn3cc(-c4nnc(C(F)F)o4)c(C(C)C)c23)c(F)cc1F	ChEMBL	CHEMBL194498
AFDZRFCVDILUFZ-UHFFFAOYSA-N	CCCCNC(C)C(O)c1cccc(C(F)(F)F)c1	ChEMBL	CHEMBL345916
YRXRTFXRGKKFAD-UHFFFAOYSA-N	COCC1c2c(cnn2CC2CC2)CCN1Cc1nccs1.O=C(O)C(F)(F)F.O=C(O)C(F)(F)F	ChEMBL	CHEMBL3503482
IVQSHNOUNTVBJQ-GUYMFIDCSA-N	O=C(Cc1cccc(Cl)c1)NC[C@H]1O[C@@H](n2cnc3c(NCc4ccc(Oc5ccccc5)cc4)ncnc32)[C@H](O)[C@@H]1O	ChEMBL	CHEMBL502152
LDWIDALLVRUMDO-UHFFFAOYSA-N	S=C(NCc1ccccc1)NCc1cccc(CNC(=S)NCc2ccccc2)c1	ChEMBL	CHEMBL1595786
VEFXGRBSUPRYRJ-UHFFFAOYSA-N	COCCOc1cc(C)c(-c2cccc(COc3ccc(OCC(=O)O)c(F)c3)c2)c(C)c1	ChEMBL	CHEMBL3628763
IGPKJMOXRGXDKB-CPNJWEJPSA-N	Cc1ccc(C2=[N+]([O-])C3(CCCCC/C3=N\NC(N)=S)N(O)C2(C)C)o1	ChEMBL	CHEMBL3212390
TYMLLLISNUDVHD-GOTSBHOMSA-N	COc1ccc(CNC(=O)[C@H](CC(C)C)NC(=O)[C@H](Cc2ccc(OP(=O)(O)O)cc2)NC(C)=O)cc1	ChEMBL	CHEMBL164198
AKJVDQMMJDIJGQ-ATJXCDBQSA-N	O=C(N/N=C1\C(=O)N(Cc2ccccc2)c2ccccc21)c1ccccc1	ChEMBL	CHEMBL456535
MMXLXZXUTSPLIE-NQUHWWRFSA-N	C=C1C[C@@H]2CC[C@@]34C[C@H]5O[C@H]6[C@@H](O3)[C@H]3O[C@H](CC[C@@H]3O[C@H]6[C@H]5O4)CC(=O)C[C@@H]3[C@@H](OC)[C@@H](CC(=O)O)O[C@H]3C[C@H]3O[C@@H](CC[C@@H]1O2)C[C@@H](C)C3=C	ChEMBL	CHEMBL1683536
RSLDIQFSTJRHCO-UHFFFAOYSA-N	COc1ccc(CN2CCC(NCCCCCCN3C(=O)c4ccccc4C3=O)CC2)cc1	ChEMBL	CHEMBL3402301
OYQFCKRAZGSTGD-UHFFFAOYSA-N	Cl.O=[N+]([O-])c1ccc(O)c2ncccc12	ChEMBL	CHEMBL3251404
OBDAIOHWZWFCPA-NFLISIACSA-N	O=C(NCc1ccccn1)[C@@H]1COC[C@H]2CN(C3CCOCC3)C[C@H]21.O=C(O)C(F)(F)F.O=C(O)C(F)(F)F	ChEMBL	CHEMBL3504183
MOLIDLVZOJGUHR-UHFFFAOYSA-N	COc1ccc(OC)c(-c2noc(Nc3ccc4c(c3)OCCO4)n2)c1	ChEMBL	CHEMBL2331939
WXBUYSYYLNGIGP-XDHOZWIPSA-N	COc1c(C)c2c(c(O)c1C/C=C(\C)CCC(=O)NCCCNc1c3ccccc3nc3cccc([N+](=O)[O-])c13)C(=O)OC2	ChEMBL	CHEMBL2042721
LYAOGFDLXPWLNU-UHFFFAOYSA-N	O=C(O)c1cc2nc(N3CCOCC3)nc(N3CCOCC3)c2s1	ChEMBL	CHEMBL4066144
GGJUVEWOHIKZRU-UHFFFAOYSA-N	Cn1cc(NC(=O)c2cc(NC(=O)c3cc(-c4csc(-c5cccnc5)n4)cn3C)cn2C)cc1C(=O)NCCN1CCOCC1	ChEMBL	CHEMBL129276
XXLIEWQNMJLIRL-QVFDPZRZSA-M	O=S(=O)([O-])c1cc2ccc1/C=C\c1ccc(cc1S(=O)(=O)O)/N=N\c1ccc(c(S(=O)(=O)O)c1)/C=C\c1ccc(cc1S(=O)(=O)O)/N=N\2.[Na+]	ChEMBL	CHEMBL2028378
ZKROPOZVVXSGFR-UHFFFAOYSA-N	O=c1oc2cc(O)ccc2c(-c2ccc(OCCN3CCCCC3)cc2)c1-c1ccccc1	ChEMBL	CHEMBL117263
ATGCHBRWDBUIQG-IWERERLVSA-N	C[C@@]12CCCC(/C=N/NC(=O)c3ccc([N+](=O)[O-])cc3[N+](=O)[O-])=C1C(=O)O[C@H]2c1ccoc1	ChEMBL	CHEMBL2253042
DTLPCCKUYHPFDA-UHFFFAOYSA-N	CCN(CC)S(=O)(=O)c1ccc(C(=O)NCC(=O)NCCCc2ccccc2)cc1	ChEMBL	CHEMBL1471044
ASRUZXIOSOTWSC-UHFFFAOYSA-N	CC(C)Oc1nccc2[nH]nc(-c3cc(C(=O)N(C)C)n(C(C)C)c3)c12	ChEMBL	CHEMBL3651741
CXPBQHQPEKJZGP-UHFFFAOYSA-N	CC(C)(C(=O)NC1CCCCC1)N(CCCCCC(=O)NO)C(=O)c1ccccc1	ChEMBL	CHEMBL4060958
XHNSVZNBMDMNJE-UHFFFAOYSA-N	N#Cc1cc2c([nH]c1=O)-c1c(ccn1S(=O)(=O)c1ccccc1)CC2	ChEMBL	CHEMBL1173187
YNGXWKQVHZHELE-OBGWFSINSA-N	COCCOP(=O)(OCCOC)C(N/C(SC)=C(/C#N)C(=O)OC)c1ccccc1F	ChEMBL	CHEMBL2227713
JHLUVEILXXJZOF-UHFFFAOYSA-N	O=C(CCc1nc(O)c2ccccc2n1)NNC(=O)COc1cccc(F)c1	ChEMBL	CHEMBL1711523
KOKBPPDCKPRXAM-UURUTEADSA-N	COC(=O)[C@H]1C2CCC(C[C@H]1c1cc3ccccc3[nH]1)O2	ChEMBL	CHEMBL2012113
OSJUDKDAHIMAAR-LFIBNONCSA-N	CCOc1ccc(C2=N/C(=C/c3ccc(C(=O)O)cc3)C(=O)O2)cc1	ChEMBL	CHEMBL3416219
ODLMWWMAGVZRPO-LLVKDONJSA-N	Cc1ncc(C)n2nc(CCc3nc(N4CC[C@@H](C)C4)nn3C)nc12	ChEMBL	CHEMBL4113545
CQEGDRUURTUNGY-UHFFFAOYSA-N	Cc1ccc(S(=O)(=O)N2CCN(C(=O)COC(=O)CCc3ccccc3)CC2)c(C)c1	ChEMBL	CHEMBL1893947
XINPLYPMSJXXJN-UHFFFAOYSA-N	O=C1NC(=O)C(c2ccc(-c3ccc4ccccc4c3)[nH]c2=O)(C2CCCC2)O1	ChEMBL	CHEMBL1770319
MBXZDJTYHWPGFP-UHFFFAOYSA-N	Cc1ccccc1C(=O)c1cc(Cl)ccc1Oc1ccnc(Nc2ccc(C#N)cc2)n1	ChEMBL	CHEMBL2402853
IDSWSGCZGHYVDF-UHFFFAOYSA-N	CC(C(=O)N(C)C1CCCCC1)N1CCC(C(N)=O)CC1	ChEMBL	CHEMBL1867767
ONDUPRDXMXQSMS-UHFFFAOYSA-N	CC1(C)CC(=[N+]2CCCC2)C=CN1Cc1ccc2c(c1)OCO2	ChEMBL	CHEMBL4301716
BVUQTDVHEYVENM-UHFFFAOYSA-N	Cc1nc(-c2cccc(NC(=O)c3cc4ccccc4[nH]3)c2)cs1	ChEMBL	CHEMBL3621727
BGBMQMHVGDYMSB-UHFFFAOYSA-N	CCc1ccc(C(=O)c2cn(CC(=O)Nc3cc(OC)cc(OC)c3)c3ccc(CC)cc3c2=O)cc1	ChEMBL	CHEMBL1397510
GUFZPBNKJFWKMK-UHFFFAOYSA-N	Cc1ccc(Cl)c(C(=O)Nc2cc([N+](=O)[O-])ccc2N2CCN(C)CC2)c1	ChEMBL	CHEMBL3799954
YKTFPDPMGVDHHH-UHFFFAOYSA-N	COc1ccc(-n2ncc(S(=O)(=O)c3ccccc3)c2-c2ccc(Cl)cc2)cc1	ChEMBL	CHEMBL1509530
XXDSBQQTHZPHLT-UHFFFAOYSA-N	O=C(CCN1CCN(c2ccc(F)cc2)CC1)NC1c2ccccc2C=Cc2ccccc21	ChEMBL	CHEMBL355755
GJCXQSSOWWYUML-SRZZPIQSSA-N	CN(C)c1ccc(C(=O)N/N=C/c2c(Cl)c3ccccc3oc2=O)cc1	ChEMBL	CHEMBL4096944
FOIOMTSGGPEMAY-UHFFFAOYSA-N	Cc1ncc(C)n2nc(CCc3nc(N4CC(F)C4)nn3C)nc12	ChEMBL	CHEMBL3905658
FUYMWNHCZHHQCQ-UHFFFAOYSA-N	C=CCN(CC=C)C(=O)c1ccc2nc(Cc3ccc(OC)c(OC)c3)oc2c1	ChEMBL	CHEMBL1399839
GNGLQZNYSXNAGS-UHFFFAOYSA-N	COc1ccc(C2=NOC(CCl)CC2)cc1	ChEMBL	CHEMBL443170
OTGYDXBHAXOVKT-UHFFFAOYSA-N	Nc1cnc(-c2ccc(-c3ccccc3S(=O)(=O)c3nccc(N)n3)cc2F)cn1	ChEMBL	CHEMBL3700768
IRNSYFPIRXAVBK-UHFFFAOYSA-N	CSCCC(N)C(=O)CCCCCC(=O)O.Cl	ChEMBL	CHEMBL2286791
ZKPCTXKOOQTULR-PLACYPQZSA-N	CN(C)CCCCCNC(=O)[C@H]1[C@H](C(=O)Nc2ccc(Br)cc2)[C@@H]2C=C[C@H]1C21CC1	ChEMBL	CHEMBL3730991
DHIWIOZWSSQJPE-UHFFFAOYSA-N	CCOc1cc(Br)c(Br)c(C2NC(C(=O)O)CS2)c1O	ChEMBL	CHEMBL3665076
YFFOJTGAWSVILK-UNMCSNQZSA-N	C[C@H](NC[C@@H]1CCN(CCc2c[nH]c3ccc(Cn4cncn4)cc23)C1)c1ccccc1	ChEMBL	CHEMBL424154
HHZIDVRKOSETDY-UHFFFAOYSA-N	CNc1ccc(-n2nc(C(F)(F)F)cc2-c2ccc(NS(C)(=O)=O)cc2)cc1	ChEMBL	CHEMBL297449
LZNRODTWLLQUBP-UHFFFAOYSA-N	CCOC(=O)Cc1csc(NC(=O)c2ccc3ccccc3n2)n1	ChEMBL	CHEMBL1444525
QULOXXYNBNGQHK-UHFFFAOYSA-N	COc1ccc(C)cc1S(=O)(=O)N1CCCC(C(=O)N2CCOCC2)C1	ChEMBL	CHEMBL1712602
MFFBTYRYKWRNJQ-RPWUZVMVSA-N	CC[C@]1(O)c2cc3n(c(=O)c2CO[C@H]1F)Cc1c-3nc2ccccc2c1C1CCC1	ChEMBL	CHEMBL2435337
WVDZMFMHHSPDGS-UHFFFAOYSA-N	N=C(N)NCCCC(NS(=O)(=O)c1ccc2c(c1)CCCC2)C(=O)N1CCCC1	ChEMBL	CHEMBL167560
HHIFQSGPXFGFDA-UHFFFAOYSA-N	CCCCOC(=O)n1c(SCC(=O)N(C)C)nc2ccccc21	ChEMBL	CHEMBL1589801
RPPNGIBDLYBJPM-BEFAXECRSA-N	C[C@H](C[C@@H](Cc1ccc(-c2ccccc2)cc1)NC(=O)c1cc(C(=O)O)ncn1)C(=O)O	ChEMBL	CHEMBL3677663
HSAXTPZNMSIOAI-UHFFFAOYSA-N	CN(c1ccc2ccccc2c1)S(=O)(=O)c1ccc2[nH]c(=O)c(=O)[nH]c2c1	ChEMBL	CHEMBL3931964
QMJATAHUAZLLIN-UHFFFAOYSA-N	Cc1ccc2cc(NC(=O)C3(C)CCN3CC(C)C)ccc2n1	ChEMBL	CHEMBL2359601
RHGFUVPBEKINNQ-UHFFFAOYSA-N	Cc1cccc(N2CCN(CCC(=O)NCc3nc4ccccc4c(=O)n3-c3ccccc3)CC2)c1C	ChEMBL	CHEMBL261291
LYWXOFUDUMPXED-UHFFFAOYSA-N	COCCn1c(C(C)C)nc2sc3ccccc3c(=O)c2c1=O	ChEMBL	CHEMBL1878545
QIVUKYXJVZGOBR-UHFFFAOYSA-N	CCCCN1C(=O)CCC(C(=O)O)C1c1ccc([N+](=O)[O-])cc1	ChEMBL	CHEMBL1534043
GEETZZHLTYZSMF-UHFFFAOYSA-N	CCCCC(=O)Nc1cc(=O)[nH]c2nc(-c3ccc(Cl)cc3)nn12	ChEMBL	CHEMBL528034
RGEMVGXMGBLKBI-XDHOZWIPSA-N	O=C(N/C(=C/c1ccc(Cl)cc1Cl)c1nc2ccccc2s1)c1ccccc1	ChEMBL	CHEMBL2000384
MTTZZBYDFMAIFV-UONFBJKUSA-N	C/C=C(\C)C(=O)Oc1c(OC)c(OC)cc2c1-c1c(cc(OC)c(OC)c1OC)[C@H](O)[C@H](C)[C@H](C)C2	ChEMBL	CHEMBL558251
SHASPRRXWFWZEL-ISGGMURCSA-N	CN1C(=O)CC[C@@H]1COc1ccc2c(c1)C(O)(C(F)(F)F)c1ccccc1-2	ChEMBL	CHEMBL3681649
AVBCXCNOXYSOBJ-UHFFFAOYSA-N	Nc1nc(NCCc2ccccc2)c2c(n1)[nH]c1ccc(O)cc12	ChEMBL	CHEMBL4060727
IMVYQCSGVSLZOP-UHFFFAOYSA-N	CCCN(Cc1ccc(NC(=O)Cc2ccc(S(=O)(=O)CC)cc2)cc1)Cc1ccc(OC2CCCC2)cc1	ChEMBL	CHEMBL3109330
TVOMJEVRCGOQDK-UHFFFAOYSA-N	O=C(O)CN1C(=O)C(Cc2ccccc2)N=C(c2ccccc2)c2ccccc21	ChEMBL	CHEMBL142527
LCKAUCGMDOLLMT-UHFFFAOYSA-N	N#Cc1cccc(C(=O)Nc2cccc(Nc3cc4c(cc3Cl)C(=O)NC4=O)c2)c1	ChEMBL	CHEMBL1922592
XGSYAXVEBQQSFQ-UHFFFAOYSA-N	Cc1cc(C(=O)O)ccc1-n1nc(Oc2c(Cl)cccc2Cl)c2ccccc21	ChEMBL	CHEMBL3920454
GZJTYOUUBWZRCG-UHFFFAOYSA-N	CCOC(=O)c1sc2ncnc(N3CCN(CC)CC3)c2c1C	ChEMBL	CHEMBL1560331
UXLZYKHQCOQILT-UHFFFAOYSA-N	CCCCCCNC(P(=O)(O)O)P(=O)(O)O	ChEMBL	CHEMBL56254
VBLCZOCTWIZHAL-UHFFFAOYSA-N	Cc1ccc(NC(=O)NS(=O)(=O)c2ccc(C)cc2)cc1	ChEMBL	CHEMBL80724
WHRIBZOPKILQBW-OKZBNKHCSA-N	CN(Cc1cccnc1)C[C@H]1OC[C@@H]2CCN(C(=O)C3CC3)C[C@@H]21	ChEMBL	CHEMBL3557746
XSGOZBYZVQPPHR-STZFKDTASA-N	COc1ccccc1/C=C1\Oc2cc(OCCN3CCCC3)ccc2C1=O	ChEMBL	CHEMBL3545935
LETJNVDJSUHYBX-UHFFFAOYSA-N	Cc1nc2c(c(N(C)C)n1)CCN(C(=O)c1sccc1S(N)(=O)=O)C2	ChEMBL	CHEMBL3485636
YSOAAENCNHGJBY-PUPDPRJKSA-N	N=C(N)NCCCC[C@H](NC(=O)[C@H](Cc1ccccc1)NC(=O)[C@@H](Cc1ccccc1)NC(=O)OCc1ccccc1)C(=O)Cc1ccccc1	ChEMBL	CHEMBL1797527
HSNWWHPXCRXKQR-UHFFFAOYSA-N	Br.Br.Br.CCCN(C)CCc1csc(N2CCN(CCC)CC2)n1	ChEMBL	CHEMBL2297887
WPROJKLMYNYLKW-UHFFFAOYSA-N	Cc1nc2c(n1CCO)C(=O)c1nc(C)n(CCO)c1C2=O	ChEMBL	CHEMBL518274
MDWAKJNHSDZNKH-UHFFFAOYSA-N	COc1cccc(OC)c1C1CCC(=O)N1Cc1cccc(Oc2ccccc2)c1	ChEMBL	CHEMBL3894979
WAZBQQUMFAOFBQ-UHFFFAOYSA-N	CNc1cc(NS(C)(=O)=O)ccc1Nc1c2ccccc2nc2ccc(OC)cc12	ChEMBL	CHEMBL415927
XPJMFYKZWMSEIT-AGRHKRQWSA-N	O=C1CC[C@H]2CN(CC3CC3)CC[C@@]23c2cccc(O)c2O[C@@H]13	ChEMBL	CHEMBL106027
TZDOVLKVWPRHKF-UHFFFAOYSA-N	Cc1ccc(CN2CCNC(=O)C2CC(=O)NCc2n[nH]c(C)n2)cc1	ChEMBL	CHEMBL3476000
RWNQKQVCBRWYSF-UHFFFAOYSA-N	Cc1cccc(C(=O)Oc2csc(=S)n2C(=O)c2cccc(C)c2)c1	ChEMBL	CHEMBL1364752
SZJNCZMRZAUNQT-RKDXNWHRSA-N	CC(C)C[C@H]1NC(=O)[C@H]2CCCN2C1=O	ChEMBL	CHEMBL460331
LHPODYMNJCQFIB-UHFFFAOYSA-N	CNc1nc2n(CCO)c(-c3ccccc3)c(-c3ccccc3)nc-2c(=O)n1	ChEMBL	CHEMBL2009554
VIXVIRHYJPIXPC-PMERELPUSA-O	CC[N+](CC)(CCNC(=O)[C@H](Cc1ccc(O)cc1)NC(=O)Nc1ccc(C(=O)OC(C)C)cc1)Cc1ccc(Cl)cc1	ChEMBL	CHEMBL2206604
JRUUDMWLIAZKPC-UHFFFAOYSA-N	O=C(CN1CCOCC1)Nc1cccc(S(=O)(=O)N2CCCCCC2)c1	ChEMBL	CHEMBL1548045
KRLYUXNVUKKXJP-UHFFFAOYSA-N	COc1cc(OC)cc(C(=O)Nc2nc3ccc(S(C)(=O)=O)cc3s2)c1	ChEMBL	CHEMBL1383094
MFXCNEFCXXCREG-UHFFFAOYSA-N	CCOC(=O)C1CC(=O)c2ccc(COc3cccc(OCc4ccc5ccccc5n4)c3)cc2O1	ChEMBL	CHEMBL45850
IKZVVXBNEJJCJM-UHFFFAOYSA-N	CCOc1ccc(OCCSc2ccc(S(=O)(=O)N3CCN(C)CC3)cn2)cc1	ChEMBL	CHEMBL1515513
XKJFCFXXZCBKPX-UHFFFAOYSA-N	COc1ccc(CN2C(=O)C(=O)c3cc(-c4ccc(C)cc4)ccc32)cc1	ChEMBL	CHEMBL4288442
JIEMUAHRNCUGOB-UHFFFAOYSA-N	CN(C)C(=O)c1ccc(-c2ccc(C(=O)Nc3ccc4c(c3)N(C)CCC4)cc2)cc1	ChEMBL	CHEMBL212509
OYLAQBCBAYNKJH-UHFFFAOYSA-N	CC(C)c1ccc(OC(C)(Cc2cccc(C(F)(F)F)c2)C(=O)O)cc1	ChEMBL	CHEMBL1207197
DAUUWQJFFMJEJH-RQZCQDPDSA-N	COc1cc(/C=N/Nc2nc3ccccc3s2)cc(OC)c1O	ChEMBL	CHEMBL1170143
GEBJGRMMUHSYEO-UHFFFAOYSA-N	Cc1ccc(Sc2nc(N)c(C#N)c(-c3cc4cc(C)ccc4nc3Sc3ccc(Cl)cc3)c2C#N)cc1	ChEMBL	CHEMBL2297474
WQJGDEJDXWJYFO-UHFFFAOYSA-N	O=C(Nc1nccn2cc(-c3ccccc3)nc12)c1cccnc1	ChEMBL	CHEMBL4092543
HTCZTEHLEHHYDC-UHFFFAOYSA-N	O=C(CSc1nnc(-c2ccc(Cl)cc2)o1)N1CCN(c2ccccc2)CC1	ChEMBL	CHEMBL1337112
XZISQPLEZJNKDU-PBXDPIQXSA-N	O=C(O)CC[C@H](NC(=O)c1ccc(CNc2ccc(/C=C3\SC(=O)NC3=O)cc2)cc1)C(=O)O	ChEMBL	CHEMBL465636
VYKVAEGZPILRBC-UHFFFAOYSA-N	COC(=O)C=C1c2ccccc2C(=O)c2ccccc21	ChEMBL	CHEMBL490475
MCYHSQUZWUNKPR-UHFFFAOYSA-N	O=C(Nc1ccc(-c2cccnc2)cc1)Nc1ccc(Br)cc1OC(F)(F)F	ChEMBL	CHEMBL3586050
AOYLELCYYZBWPU-UHFFFAOYSA-N	CCCN(CCC)S(=O)(=O)c1ccc(C(=O)Nc2ccc(Br)cc2C(=O)O)cc1	ChEMBL	CHEMBL220103
LRMADBHTQGRYCW-UHFFFAOYSA-N	CC1(C)CC12NC(=O)N(NC(=O)c1ccc(Br)cc1)C2=O	ChEMBL	CHEMBL1632560
VTCYLLCIMJXGAT-UHFFFAOYSA-N	CC(NC(=O)c1ccc(-c2ccc(NC(=O)Nc3cc(C(F)(F)F)ccc3Cl)cc2)cc1)c1ccccc1	ChEMBL	CHEMBL3262873
IKAUFWVPCAQPKM-UHFFFAOYSA-N	COc1c(Br)cccc1C(=O)Nc1nc2ccc(Br)cc2s1	ChEMBL	CHEMBL3897385
MJYNNXYBDMQCJK-UHFFFAOYSA-N	O=C(NC1CCN(Cc2ccccc2O)C1)c1ccc(-c2ccccc2)cc1.O=C(O)C(F)(F)F	ChEMBL	CHEMBL537541
PWAHGRCNQLPWEG-UHFFFAOYSA-N	CCCc1n[nH]c(O)n1	ChEMBL	CHEMBL1366803
CTYVBUQAEICXOF-UHFFFAOYSA-N	O=c1[nH]c2[nH]ncc2c2nc(-c3ccccc3Cl)nn12	ChEMBL	CHEMBL4105259
PYXYFGGRQRQVKE-UHFFFAOYSA-N	CCCCCCCCC(=O)N1CCc2cc(S(=O)(=O)Nc3ccccc3)ccc21	ChEMBL	CHEMBL294008
OGMJSKSNILOLFW-UHFFFAOYSA-N	CCOc1ccc(S(=O)(=O)N(CC(=O)NCCSc2ccccc2)c2ccccc2)cc1	ChEMBL	CHEMBL1515893
KWZCBRQTRBKUHH-UHFFFAOYSA-N	Cc1cc(C)nc(NS(=O)(=O)c2ccc(NC(=O)c3ccc(S(=O)(=O)N4CC(C)OC(C)C4)cc3)cc2)n1	ChEMBL	CHEMBL1392203
VAEZBUIDWWPJBW-UHFFFAOYSA-N	NC(=O)c1cccc2c(NCc3cccc(O)c3)ncnc12	ChEMBL	CHEMBL3675363
UYRFBOJBKFJRKF-UHFFFAOYSA-N	CC(C)C(=O)Nc1cccc(NC(=S)NC(=O)c2ccc3c(c2)OCO3)c1	ChEMBL	CHEMBL1550316
GAWAIMVCIROGIN-UHFFFAOYSA-N	Cc1ccc(/C(=N/O)Nc2ccccc2)c(Oc2ccc(F)cc2)n1	ChEMBL	CHEMBL1858483
SHKYUUQFWWIRID-UHFFFAOYSA-N	CN1CCN(c2cc3c(cc2N)c(=O)c2c(O)cc(O)cc2n3C)CC1	ChEMBL	CHEMBL66099
OCZVWZVTEQXRPI-UHFFFAOYSA-N	O=C(O)c1cccc(-c2ccccc2O)c1	ChEMBL	CHEMBL4165953
QFEZVEGFXPTLAI-UHFFFAOYSA-N	O=C(CSc1nnnn1-c1ccccc1Cl)Nc1ccccc1[N+](=O)[O-]	ChEMBL	CHEMBL231641
AFYANHAOQVXINA-UHFFFAOYSA-N	NCCCNC(=S)NCCCN(Cc1ccc(Cl)cc1)c1ccc(Br)cn1	ChEMBL	CHEMBL1394831
BHAXDAUULXCVEK-UHFFFAOYSA-N	Cc1noc(C)c1-c1ccccc1	ChEMBL	CHEMBL1828979
PDZYFGNOSMRVJC-KXBFYZLASA-N	COc1ccc(CNC(=O)[C@H](C)NC(=O)C2CCN(C(=O)[C@@H](N)CCSC)CC2)cc1	ChEMBL	CHEMBL1722410
ICZBWIRSTREGLL-UHFFFAOYSA-N	Cc1nc(C2CCCN(C(=O)CN3CCCC3=O)C2)sc1C	ChEMBL	CHEMBL3468725
WKHPSUGVUKCWIM-UHFFFAOYSA-N	CN1C2CCC1CC(OC(=O)c1c(Cl)n(CC(F)(F)F)c3ccccc13)C2	ChEMBL	CHEMBL3923015
AQAXAEXNFBBDDD-UHFFFAOYSA-N	C=C(C)c1cccc(C(C)(C)NC(=O)Nc2ccccc2OCC)c1	ChEMBL	CHEMBL1483863
IHPMUUCVQKJESX-UHFFFAOYSA-N	CCOc1ccc(NS(=O)(=O)c2ccc3[nH]c4c(c3c2)CCCCC4)cc1	ChEMBL	CHEMBL1534458
FXPRQYYVEDGKHS-YRWFTTLQSA-N	COc1ccc(NC(=O)N2[C@@H]3CC[C@H]2C[C@@H](S(=O)(=O)c2ccccc2)C3)cc1	ChEMBL	CHEMBL2307407
NUPCNUSIAQSICJ-UHFFFAOYSA-N	O=C1COC2(CCN(Cc3ccncc3)CC2)CN1CC1CC1	ChEMBL	CHEMBL3443062
XSRACVLGAPTIIO-UHFFFAOYSA-N	O=C(NCCc1ccccc1)c1ccc2c(c1)N(Cc1ccccc1)CCS2	ChEMBL	CHEMBL1609213
AGTYNNFZJCDCDY-UHFFFAOYSA-N	Cc1nc(-c2ccc(S(C)(=O)=O)c([N+](=O)[O-])c2)sc1C(=O)N1CCC(C)CC1	ChEMBL	CHEMBL2070091
TYVSTQDBNZZFDO-JGCGQSQUSA-N	O=C(N[C@H](Cc1ccccc1)C(=O)NCCCCCCCCCCCCOP(=O)(O)Oc1ccccc1Cl)OCc1ccccc1	ChEMBL	CHEMBL1179563
YRCIWNIXJIRLCR-UHFFFAOYSA-N	O=c1c2cccc(Cl)c2[nH]c(=S)n1-c1ccccc1Br	ChEMBL	CHEMBL1927730
LCLFTUZRQKZADK-UHFFFAOYSA-N	O=C(Cc1nc2ccccc2s1)Nc1cccc(C(F)(F)F)c1	ChEMBL	CHEMBL1966100
KFCSXTUVLWSKMA-UHFFFAOYSA-N	COC(=O)C1=NN(C(=O)c2ccccc2)C(O)(c2ccc([N+](=O)[O-])cc2)C1	ChEMBL	CHEMBL1585181
JKAFBTSIQWNSFP-FWJOYPJLSA-N	C[C@@H](NC(=O)N1C(=O)CC1Sc1ccccc1)c1ccccc1	ChEMBL	CHEMBL32486
ZLVGVXSUBMGOAD-SJORKVTESA-N	COc1n[nH]c2cc(NC(=O)N[C@H](c3ccccc3)[C@@H](O)C(C)C)ncc12	ChEMBL	CHEMBL4108801
QXSNCNCSBDQVHZ-ROUUACIJSA-N	CCCCCNC(=O)[C@H](Cc1ccc(OCC(=O)O)c(C(=O)O)c1)NC(=O)[C@H](CO)NC(=O)OC(C)(C)C	ChEMBL	CHEMBL172428
JFRYYGVYCWYIDQ-UHFFFAOYSA-N	O=C(Nc1ccc(C(F)(F)F)cn1)N1CCN(c2ncccc2C(F)(F)F)CC1	ChEMBL	CHEMBL254778
OZQNBEMTLPTJIG-UHFFFAOYSA-N	CCCc1c(OCCC(C)CCOc2cccc3c2ccn3CC(=O)O)ccc2c(C(F)(F)F)noc12	ChEMBL	CHEMBL373286
FLXJBUOVWCSFOC-WESAGZJESA-N	O=C1N(Cc2ccc3[nH]nc(N4CCCC4)c3c2)[C@H](Cc2ccccc2)[C@H](O)[C@@H](O)[C@@H](Cc2ccccc2)N1Cc1ccc2[nH]nc(N3CCCC3)c2c1	ChEMBL	CHEMBL348841
OSHTXJHXSUZMOX-HNNXBMFYSA-N	N[C@H](CNc1nnc(-c2ccc3[nH]ncc3c2)s1)Cc1cccc(C(F)(F)F)c1	ChEMBL	CHEMBL1076565
ZUNCIBLEATVJNB-UHFFFAOYSA-N	CNC(=S)N1CCC(c2ccc(OC)cc2)=N1	ChEMBL	CHEMBL1253302
UWGLGCIJYJIUTE-UHFFFAOYSA-N	O=C(CNC(=O)c1ccccc1Cl)Nc1ccc(Br)cc1C(=O)c1ccccc1	ChEMBL	CHEMBL1503138
HQKXFIJHBIYHNR-FCHUYYIVSA-N	Cc1ccc(-c2ncc(C(=O)N[C@@H]3CCCC[C@H]3CO)nc2-c2ccc(C)cc2)cc1	ChEMBL	CHEMBL394295
GIDWPXBHNJVHFY-UHFFFAOYSA-N	CCN(CC)S(=O)(=O)c1ccc(O)c(C(=O)OCC(=O)NC23CC4CC(CC(C4)C2)C3)c1	ChEMBL	CHEMBL1873693
KLSMPWOWSMVYBE-UHFFFAOYSA-N	O=C(CCN1CCC(c2cccs2)=N1)c1cccs1	ChEMBL	CHEMBL1493792
ZBSALRSNDBLJME-BQYQJAHWSA-N	COc1cc(/C=C/C(=O)NCc2ccccn2)cc(OC)c1OC	ChEMBL	CHEMBL1324407
NZEVMCVMAIYHQJ-WDSOQIARSA-N	N[C@@H](Cc1ccccc1)C(=O)NCC(=O)N[C@H]1C[C@@H](C(=O)NO)N(S(=O)(=O)c2ccc(Cl)cc2)C1	ChEMBL	CHEMBL3304258
ZYXPZNUJASUZOF-UHFFFAOYSA-N	C=CCc1ccc(OCCCCC)c(-c2ccc(O)c(CC=C)c2)c1	ChEMBL	CHEMBL1814302
SBGGHKYINYFMJR-UHFFFAOYSA-N	CCc1nonc1NC(=O)c1oc2ccc(C)cc2c1C	ChEMBL	CHEMBL1486413
KPQBNFFZNNXBIG-UHFFFAOYSA-N	COc1ccc(S(=O)(=O)N2CCN(c3ccc4nnc(-c5ccccc5)n4n3)CC2)cc1	ChEMBL	CHEMBL1325174
VQWLJPAXGIKSJB-UHFFFAOYSA-N	CN(C)C(CNS(=O)(=O)c1ccc(Br)cc1)c1cccnc1	ChEMBL	CHEMBL1483274
QXVPBHZEHQOJTJ-UHFFFAOYSA-N	O=C(NCCCN1CCCC1)c1ccc2c(=O)n(Cc3ccc(Cl)cc3)c(=S)[nH]c2c1	ChEMBL	CHEMBL388299
ZCBKHTWEEPRYAG-UHFFFAOYSA-N	COc1ccc(C(=O)N2CCCC2c2cnn(C)c2)cn1	ChEMBL	CHEMBL3488332
XCWPUUGSGHNIDZ-UHFFFAOYSA-N	COc1cc2[nH]c(C)c(CCN3CCN(c4ccccc4)CC3)c2cc1OC	ChEMBL	CHEMBL2107011
RBZGGCWNRJQUBH-UHFFFAOYSA-N	COc1cccc(-n2cc(CN(Cc3cn(-c4cccc(OC)c4)nn3)c3nc4ccccc4s3)nn2)c1	ChEMBL	CHEMBL2376970
VAXLYNIOQZROMO-UHFFFAOYSA-N	O=S(=O)(c1cccc(Cl)c1)c1cc(Cl)c2oc3c(c2c1)CNCC3	ChEMBL	CHEMBL3692859
JVWHNXYYECRFTG-UHFFFAOYSA-N	CCOc1ccccc1N1CCN(C(=O)CCCn2nc(-n3ccnc3)ccc2=O)CC1	ChEMBL	CHEMBL478038
HECSWKFHMQHVOV-UHFFFAOYSA-N	CCCn1nnnc1COc1cc(OC)ccc1C(=O)OC	ChEMBL	CHEMBL3436595
GAVPNTUOPCYLQC-WVIBYCHQSA-N	C[C@@]12C(=O)Nc3cc(Cl)ccc3C(=O)N1[C@H]1c3cc(Cl)ccc3OC[C@@H]1[C@@H]2c1ccccc1	ChEMBL	CHEMBL1718757
IEWFDBAHCDKYFY-UHFFFAOYSA-N	CC(C)Cn1c(SCC(=O)N2CCCc3ccccc32)nc2ccccc2c1=O	ChEMBL	CHEMBL1365060
OOHTXEVODQRYSL-RQMLTGHISA-N	O=C(c1cccs1)C1CC[C@@H]2[C@H]3CCCN4CCC[C@@H](CN2C1=O)[C@@H]34	ChEMBL	CHEMBL2031371
YJPFALDIPHSVLM-UHFFFAOYSA-N	O=C1CN(C(=O)COC(=O)c2ccccc2O)c2ccccc2N1	ChEMBL	CHEMBL1892689
MSAQFERSYLSCNE-LICLKQGHSA-N	C/C(=N\NC(=O)CCc1c(C)n[nH]c1C)c1ccc([N+](=O)[O-])cc1	ChEMBL	CHEMBL3193640
UHSMEJQTFMHABA-UHFFFAOYSA-N	COC1(OC)C(Cl)=C(Cl)C(Cl)=C1Cl	ChEMBL	CHEMBL4072829
JPPUBLNFFZSXFX-UHFFFAOYSA-N	O=C1c2nc3ccccc3cc2CN1CC(O)CN1CCN(c2ccccc2)CC1	ChEMBL	CHEMBL1783343
LVMWIMJFZLLZAB-UHFFFAOYSA-N	CCC(=O)NC(c1ccc(C(F)(F)F)cc1)c1cnccn1	ChEMBL	CHEMBL1863488
ZVBHMJKXFIXDHH-NIQRUEKDSA-N	CC[C@H]1C2Cc3ccc(O)cc3[C@@]1(C)CCN2CCC(N)=O	ChEMBL	CHEMBL3228292
HFZHZIUCKFJNKR-UHFFFAOYSA-N	Cn1c(C(O)c2ccc3c(c2)OCO3)nc2ccccc21	ChEMBL	CHEMBL1404982
FTWZMQWAECOXDD-UHFFFAOYSA-N	O=C(NCC1CCCCC1)Nc1ccc(-c2cn[nH]c2)cc1	ChEMBL	CHEMBL2332084
HMUXKXVYTIQXSJ-UHFFFAOYSA-N	CNc1nc(Nc2ccc(-c3cnco3)cc2)nc(-c2ccccc2)n1	ChEMBL	CHEMBL62355
ZGBYJWWAELEUQH-UHFFFAOYSA-N	O=C(COC(=O)c1ccc(O)cc1)Nc1ccc(Cl)cc1C(=O)c1ccccc1	ChEMBL	CHEMBL1599540
GRMAEIFGYNRRLN-RMKNXTFCSA-N	C[n+]1c(/C=C/c2ccc3c(c2)OCO3)ccc2ccccc21	ChEMBL	CHEMBL1623509
WFOMACJFDRYGIE-UHFFFAOYSA-N	COc1ccc(Cc2nnc(NC(=O)Nc3ccccc3F)s2)cc1	ChEMBL	CHEMBL1421847
CWVBENBIHGETOF-PNOGMODKSA-N	CCN(CC)C(=O)c1ccc(/C(=N/c2ccccc2Cl)N2CCN(Cc3ccccc3)CC2)cc1	ChEMBL	CHEMBL297498
DMWCGVQCHVMTQI-UHFFFAOYSA-M	CCC(CC)(CS(=O)(=O)[O-])N(Cl)Cl.[Na+]	ChEMBL	CHEMBL470377
TVRSUONJPPSNCB-UHFFFAOYSA-N	CCn1c(C(=O)CC(=O)C(=O)OC)cc2cc3c(cc21)OCO3	ChEMBL	CHEMBL187971
DZGXQOPZHDNVIX-CQSZACIVSA-N	O=C(Nc1ccccc1Br)N[C@@H]1CCN(c2ccnc3ccccc23)C1	ChEMBL	CHEMBL534418
VWYZLHHEOHUTQL-UHFFFAOYSA-N	CC(c1nc2ccccc2s1)N(C)C(=O)c1ccccc1Br	ChEMBL	CHEMBL1881699
AEPVZNANVLFOQO-QGZVFWFLSA-N	CN1CCC[C@@H]1Cc1c[nH]c2ccc(NS(=O)(=O)c3ccccc3)cc12	ChEMBL	CHEMBL606546
GPULVHIZOALMOF-UHFFFAOYSA-N	CC(C)C(NC(=O)c1ccc(C(C)(C)C)cc1)C(=O)Nc1cccc(S(N)(=O)=O)c1	ChEMBL	CHEMBL1495389
PXPKBHQSIDCTMM-UHFFFAOYSA-N	Cc1ccc(-c2c(C#N)c(N)nc3c2CCCC3)s1	ChEMBL	CHEMBL1328279
QYVBJDVMKCSCNP-OAHLLOKOSA-N	Cc1cccnc1-c1nc2ccnc(C(F)(F)F)c2c(=O)n1[C@H](C)Cc1ccccc1	ChEMBL	CHEMBL562197
DDOQBQRIEWHWBT-GSVOUGTGSA-N	N[C@H](CCP(=O)(O)O)C(=O)O	ChEMBL	CHEMBL1319383
PLAZTCDQAHEYBI-UHFFFAOYSA-N	Cc1ccccc1[N+](=O)[O-]	ChEMBL	CHEMBL47047
MMDWPCLAOLRHGO-UHFFFAOYSA-N	Cn1c(=O)n(C)c2cc(N3CCOCC3)c(NC(=O)c3cccc(Cl)c3)cc21	ChEMBL	CHEMBL1698796
ZKPQJJRSNGTTFM-UHFFFAOYSA-N	OC1(c2ccncc2)CCCc2cc(-c3ccc(F)c(F)c3)ccc21	ChEMBL	CHEMBL496262
YHKMNLLJBHWFNY-UTTGRPOPSA-N	NC(=O)N/N=C/C=C/c1ccc2c(c1)OCO2	ChEMBL	CHEMBL2299412
QFDVPFPZNRUFLI-UHFFFAOYSA-N	CCOC(=O)C1CCCN(C(=O)c2ccc([N+](=O)[O-])c(C)c2)C1	ChEMBL	CHEMBL1509982
OTNQLNZQGDFEDJ-UHFFFAOYSA-N	O=Cc1ccc(OCCCCCCCCCCCCCCOc2ccc(C=O)cc2)cc1	ChEMBL	CHEMBL2380540
UXEBFVSPJTVVLH-UHFFFAOYSA-N	CC(C)CC(NC(=O)C(Cc1c[nH]cn1)NC(=O)C(CC(=O)N1CCOCC1)Cc1cccc2ccccc12)C(O)CC(=O)OC(C)C	ChEMBL	CHEMBL159720
KWUPLSMHTCHKET-UHFFFAOYSA-N	CCc1ccc(-n2c(=S)oc3ccc(Br)cc3c2=S)cc1	ChEMBL	CHEMBL1290652
IPAVEHJVIUTIAN-UHFFFAOYSA-N	N=C(N)/N=C(\N)NCCCC(=O)O	ChEMBL	CHEMBL21742
LFACCHNZXFAJTL-UHFFFAOYSA-N	CNc1nc(-c2ccc3c(c2)CCN3C(=O)CC(C)(C)C)c(C)s1	ChEMBL	CHEMBL1310464
HHKLBTWZXRSVGV-UHFFFAOYSA-N	O=C(c1cnc(NCc2sccc2Br)c(Cl)c1)N1CCCCC1	ChEMBL	CHEMBL3453160
YTFKWJDSHRSFMW-UHFFFAOYSA-N	COc1cc(C)c(CN2CCc3nc4ccsc4c(=O)n3CC2)cc1C	ChEMBL	CHEMBL3449353
WYAKDISWCAWWCM-UHFFFAOYSA-N	COc1cccc(C2CC(=O)Nc3nc(N4CCCCC4)sc32)c1OC	ChEMBL	CHEMBL3443502
YHMZIUIXHAHZQG-UHFFFAOYSA-N	CCCN1CCCN(S(=O)(=O)c2cnc3onc(C)c3c2)CC1	ChEMBL	CHEMBL3464756
ZXOCGDDVNPDRIW-NHFZGCSJSA-N	CCc1ccc(Cc2ccc3c(c2)[C@]2(OC3)O[C@H](CO)[C@@H](O)[C@H](O)[C@H]2O)cc1.O	ChEMBL	CHEMBL2105711
VONOBWDJUKZQME-UHFFFAOYSA-N	Nc1nccc2ccc(-c3ccc(Oc4ccccc4)cc3)cc12.O=C(O)C(F)(F)F	ChEMBL	CHEMBL581394
OGWNBHZZNNNNDE-UHFFFAOYSA-N	O=C(Nc1ccc(-c2csc(Nc3cccc(C(F)(F)F)c3)n2)cc1)c1ccccc1	ChEMBL	CHEMBL1568095
PNVKTBQSQJKLCZ-UHFFFAOYSA-N	Clc1ccc(-c2cc(-c3csc(NCCN4CCCCC4)n3)on2)cc1	ChEMBL	CHEMBL533310
GBWIQPVDLCJJLD-UHFFFAOYSA-N	CCOC(=O)N1CCc2cc3c(cc2C1c1cc(OC)c(OC)c(OC)c1)OCCO3	ChEMBL	CHEMBL4163233
BGJWGJFNDKCBQB-UHFFFAOYSA-N	O=C(O)c1cc(-c2ccc(-c3ccc(Cl)cc3Cl)cc2)n(Cc2ccncc2)n1	ChEMBL	CHEMBL308309
ILAYIAGXTHKHNT-HVRMQOCCSA-N	Cc1cc(C)c(Nc2ccnc(Nc3ccc([14C]#N)cc3)n2)c(C)c1	ChEMBL	CHEMBL1257032
DEEUPPNPQSCODX-UHFFFAOYSA-N	OC(CCN1CCN(CCOC(c2ccccc2)c2ccccc2)CC1)c1ccc(Br)cc1	ChEMBL	CHEMBL28236
KFIGFLNMPKDABO-UHFFFAOYSA-N	Cc1csc(NC(=O)c2cc(Oc3cccnc3)ccn2)n1	ChEMBL	CHEMBL3660217
KQEHQRICYJKJLB-UHFFFAOYSA-N	CC#CCOc1ccc(S(=O)(=O)N2CCSCC2C(=O)NO)cc1	ChEMBL	CHEMBL370129
VEUVXVVWIPGJHE-TVISWJTBSA-N	N=C(N)NCCC[C@@H]1NC(=O)CNC(=O)C(c2cccc(C(F)(F)F)c2)SC[C@@H](C(=O)O)NC(=O)[C@H](CC(=O)O)NC(=O)CNC1=O	ChEMBL	CHEMBL65442
GGWKDIDSTOXJSW-UHFFFAOYSA-N	COc1ccc(NC(=O)Nc2nc3ccc(OC)cc3s2)cc1	ChEMBL	CHEMBL2235004
BRINPYUNLDMJOC-UHFFFAOYSA-N	COc1cccc(CNCc2coc(-c3ccccc3C)n2)c1OC	ChEMBL	CHEMBL1861952
JZJBSYXZSHJNQX-ULQLWLPVSA-N	Oc1ccc2c3c1OC[C@H]1CC[C@]4(O)[C@H](C2)N(CC2CC2)CC[C@@]34C1	ChEMBL	CHEMBL467788
RNHZQACRAPQNPV-UHFFFAOYSA-N	NNC(=O)c1[nH]cnc1C(=O)Nc1ccc(Cl)cc1C(=O)c1ccccc1	ChEMBL	CHEMBL1468860
BSADIEYFXYIFGY-UHFFFAOYSA-N	O=C(NN1C(=O)CSC1c1ccccc1Cl)c1cc(-c2ccc(Cl)cc2)n[nH]1	ChEMBL	CHEMBL2059848
BUZVQPUHTHTSBT-UHFFFAOYSA-N	O=C(CNS(=O)(=O)c1ccc(Br)s1)N1CCN(c2ccc(F)cc2)CC1	ChEMBL	CHEMBL1317999
KFLPYCCDTYIHLF-UHFFFAOYSA-N	COc1ccc(Cn2c(SCC(=O)N(C)Cc3ccccc3)nc3ccccc32)cc1	ChEMBL	CHEMBL1411167
GOWXJFCZTUBWLQ-QGZVFWFLSA-N	CC#CCn1c(N2CCC[C@@H](N)C2)cc(=O)n(Cc2ccc(OC)c(OC)c2)c1=O	ChEMBL	CHEMBL4126008
GKFOLDVGCXVGFW-JSAUDORKSA-N	CCCCCCCC/C=C/CCCCCCCC(=O)OC[C@H](CO[C@@H]1O[C@H](CO)[C@H](O)[C@H](O)[C@H]1O)OC(=O)/C=C/C=C/C=C/C=C/C=C/CCCCCCCCC	ChEMBL	CHEMBL1159574
WDSCOALUHAJVNA-UHFFFAOYSA-N	Cc1cccc(-c2nc3cccnn3c2-c2ccnc(NC(=O)c3ccccc3)n2)c1	ChEMBL	CHEMBL4225809
VNZVAJOGZDBEQA-UHFFFAOYSA-N	CC1=C(C(=O)N2CCOCC2)C(c2cc(C)cs2)NC(=O)N1	ChEMBL	CHEMBL1470184
RVKKSTDMZDAERR-UHFFFAOYSA-N	COc1cc2c(-c3ccnc(-n4nc(-c5cccnc5)c5ccccc5c4=O)c3)c(CO)c(CO)cc2cc1OCc1ccccc1.Cl.Cl	ChEMBL	CHEMBL543491
YVLVTFFRFJLZON-UHFFFAOYSA-N	c1ccc2c(c1)nnn2-c1ccnc(NC2CCCCC2)n1	ChEMBL	CHEMBL2425656
CHTSJDWGPXNYCW-IYBDPMFKSA-N	Cc1cccc(NC(=O)c2cncc(N3C[C@H]4CNC[C@H]4C3)c2)c1	ChEMBL	CHEMBL1939311
PTBIXVGGTHAJMK-UHFFFAOYSA-N	CCCOc1ccn2c(-c3ccccc3)c(-c3ccc(C4(N)CCC4)cc3)nc2n1	ChEMBL	CHEMBL3699682
AUYLAWYEMLZGBM-QSYCCZFCSA-N	O=c1c2ncn([C@@H]3O[C@H](COC(c4ccccc4)(c4ccccc4)c4ccccc4)[C@@H](O)[C@H]3O)c2ncn1Cc1ccccc1	ChEMBL	CHEMBL441540
RSTSMVMSMDWOHJ-UHFFFAOYSA-N	CC1CN(C)C(C)CC1NCc1ccc2c(c1)OCO2	ChEMBL	CHEMBL1531893
DQUWJTRSGFJKOE-INIZCTEOSA-N	CC(C)[C@H](NC(=O)c1cccc(S(=O)(=O)N2CCOCC2)c1)C(=O)Nc1nccs1	ChEMBL	CHEMBL1386242
OQQVLEGVFJZQEE-UHFFFAOYSA-N	Cc1ccc(-c2nc3cccnc3o2)cc1NC(=O)COc1ccc(C(C)(C)C)cc1	ChEMBL	CHEMBL1328321
LQAGGMRIHPDTGX-INIZCTEOSA-N	Cc1oc2c(c(C)cc3oc(=O)c(CC(=O)N[C@@H](CC(C)C)C(=O)O)c(C)c32)c1C	ChEMBL	CHEMBL1466664
HMNPDIAWXUYDNS-LPAPXIFLSA-N	CC(=O)OC[C@]12CC[C@H]3[C@@H](CC=C4CC=CC(=O)[C@@]43C)[C@]1(O)[C@@H](O)C[C@@]2(O)[C@@](C)(O)[C@H]1CC(C)=C(C)C(=O)O1	ChEMBL	CHEMBL4060133
AWNGFBUYGOWSNY-UHFFFAOYSA-N	Clc1ccc2nc(-c3ccc4c(c3)OCO4)cn2c1	ChEMBL	CHEMBL1498754
GNKRBRGDEAAUDC-FQEVSTJZSA-N	O=C(Nc1ccc(C[C@H](NC(=O)C2CC2)C(=O)O)cc1)c1ccnc2ccccc12	ChEMBL	CHEMBL46630
LLUHFZCVLVLENB-AMVUTOCUSA-N	CCO[C@@H](Cc1ccc(CCC(OC(=O)NCc2ccccc2)c2ccccc2)cc1)C(=O)O	ChEMBL	CHEMBL393005
ZOOJPTFRBIWZNQ-CAOOACKPSA-N	COc1cc(/C=N/NC(=O)C2CCNCC2)cc(Br)c1O	ChEMBL	CHEMBL3394899
UTTHISPTRZTOEB-UHFFFAOYSA-N	O=C(Nc1ccc(C(F)(F)F)cc1)c1ccc(S(=O)(=O)NC2CCN(CC3CCCCC3)C2)cc1	ChEMBL	CHEMBL546539
UTAIQGDGWVABPF-UHFFFAOYSA-N	CCCn1ccc2cc(OCc3cccnc3)cc(Cl)c2c1=O	ChEMBL	CHEMBL1669384
OICUPBLOEXAGBY-UHFFFAOYSA-N	COc1ccc(NC(=O)CSc2nc(-c3ccncc3)nn2CC(=O)N2CCCC2)cc1	ChEMBL	CHEMBL1416626
UPJPJWIIGRLJBK-UHFFFAOYSA-N	N=C(Nc1ccc2c(c1)N(C1CCNCC1)CC2)c1cccs1	ChEMBL	CHEMBL1955939
SPVJCKMDCFPHSX-UHFFFAOYSA-N	COc1cccc(C(=O)NCCCCCN2CCN(c3cccc(Cl)c3Cl)CC2)c1	ChEMBL	CHEMBL347290
QLBZERIANABSLV-UHFFFAOYSA-N	CC1(c2cccc(Br)c2)N=C(N)C2CCCCN21	ChEMBL	CHEMBL2380460
NVBSQFQYGXEGOI-UHFFFAOYSA-N	COc1cc2c(Oc3ccc(NC(=O)c4cc(-c5ccc(F)cc5)ccn4)cc3F)ccnc2cc1OCCCN1CCOCC1	ChEMBL	CHEMBL2435988
FUGMKBRRIMVJBR-VURMDHGXSA-N	Cc1cc(C)c(NC(=O)C2C3/C=C\CCCCC32)c(C)c1	ChEMBL	CHEMBL1432863
DRWOVHGAGVCLFI-UHFFFAOYSA-N	COc1ccc(Cl)cc1-c1nc2ccc(Br)cc2o1	ChEMBL	CHEMBL2088712
AAASTTXAYJCATC-UHFFFAOYSA-N	CCCCCc1ccc(S(=O)(=O)NCCc2nc(-c3ccc(OC)cc3)[nH]c2-c2ccc(OC)cc2)cc1	ChEMBL	CHEMBL237018
QMOAUAOZCHZMBH-FVDSYPCUSA-N	COc1cc(/N=c2\oc3c(C)ncc(CO)c3cc2C(=O)Nc2ccccc2)cc(OC)c1	ChEMBL	CHEMBL434949
SHOCKRJNZFYLNQ-APWZRJJASA-N	COc1cccc(C2=NO[C@@H]3C(=O)N(c4ccc5c(c4)OCCO5)C(=O)[C@H]23)c1OC	ChEMBL	CHEMBL1380549
GJIBVKBTVHPMIL-UHFFFAOYSA-N	O=C(CS(=O)(=O)c1ccc(Cl)cc1)NO	ChEMBL	CHEMBL119662
NCGHKZVHFNDIAA-OEAKJJBVSA-N	O=C(COc1ccc(/C=N/NC(=O)c2ccncc2)cc1)Nc1ccccc1	ChEMBL	CHEMBL3190258
HLUAOEFVEQDYRE-UHFFFAOYSA-N	CCC(=O)N1CCC2(CC1)CC(NC(=O)N(C)C)c1cc(C)ccc12	ChEMBL	CHEMBL3442241
YUTIFCZVCWLLRH-UHFFFAOYSA-N	COc1ccc(C(=O)NCCNc2nc3c(C)cccc3cc2C#N)cc1OC	ChEMBL	CHEMBL1583913
ZTRRJLIOZOJWKS-UHFFFAOYSA-N	Cc1ccc(C(C)C)c(O)c1C1(O)OC(=O)c2cccc3cccc1c23	ChEMBL	CHEMBL69792
DRYDKQOPVBDZMQ-ZKHWAINJSA-N	COC(=O)[C@]12Oc3ccc(-c4ccc5c(c4O)C(=O)C4=C(O)C[C@@H](C)[C@H](O)[C@@]4(C(=O)OC)O5)c(O)c3C(=O)C1=C(O)C[C@@H](C)[C@@H]2O	ChEMBL	CHEMBL500027
HCXMORCBQWQUKM-UHFFFAOYSA-N	CNC(=O)NC(=O)C(CC1CCCC1)c1cccc(S(=O)(=O)C(F)(F)F)c1	ChEMBL	CHEMBL1097027
TXFCOINRUTYUMC-JQCMHQHXSA-N	CN(CCCN)C[C@H]1O[C@@H](n2cnc3c(N)ncnc32)[C@H](O)[C@@H]1O.Cl.Cl	ChEMBL	CHEMBL3392141
CENXLZQVCQOSRZ-UHFFFAOYSA-N	CCn1c(-c2nonc2N)nc2c(C#CC(C)(C)O)nc(OCCNC)cc21.Cl	ChEMBL	CHEMBL1909350
MTPACNXQDKXEMK-UHFFFAOYSA-N	CC(c1nc(C2CC2)no1)N1CCN(Cc2cccnc2)CC1	ChEMBL	CHEMBL3493844
NGQCWZMNIAGKSH-UHFFFAOYSA-N	CCOC(=O)N1CCN(C(=O)C2CCC(Cn3c(=S)[nH]c4ccccc4c3=O)CC2)CC1	ChEMBL	CHEMBL1526703
CQSZJPKSXWNIRM-UHFFFAOYSA-N	NS(=O)(=O)c1ccc(N2N=C(c3ccccc3)CC2c2cccc3ccccc23)cc1	ChEMBL	CHEMBL3622219
APGOHRPTJLNZEH-UHFFFAOYSA-N	CC(C)c1cccc(NC(=O)c2ccccc2NC(=O)C2CCCCC2)c1	ChEMBL	CHEMBL3719301
JCHCIOJFCCQEKZ-UHFFFAOYSA-N	CCCCCCCCCCCCc1ccc(C(=O)O)cc1	ChEMBL	CHEMBL3273772
VFYSSUUTRNHPBV-UHFFFAOYSA-N	CCOC(=O)Cc1[nH]c2cc(OC)ccc2c1C(=O)c1cc(OC)c(OC)c(OC)c1	ChEMBL	CHEMBL562826
RJTSCSXTXXPNJB-UHFFFAOYSA-N	CC(=O)c1cc(-c2ccc(F)cc2)n(CC(=O)NC(C)c2ccccc2)c1C	ChEMBL	CHEMBL1399659
BMVNFJCUHHTZQU-UHFFFAOYSA-N	O=c1[nH]c2c(Br)c(Br)c(Br)c(Br)c2[nH]1	ChEMBL	CHEMBL221360
BKYYWECPKGDFRX-UHFFFAOYSA-N	O=C(NCc1ccc(F)cc1)c1cc(S(=O)(=O)N2CCCCC2)cc(O)c1O	ChEMBL	CHEMBL1813504
OOHZEEXAVXNLAB-UHFFFAOYSA-N	Cc1cnc(CN2CCN(c3ccc4nncn4n3)C(C)C2)cn1	ChEMBL	CHEMBL3487480
OVOUDWSXPLANNM-UHOSZYNNSA-N	C=CCN1C[C@@H]2[C@@H](OC)CC[C@H]1CN2Cc1ccc(OC)cc1	ChEMBL	CHEMBL459144
BZZJLZWFNGVTPE-UHFFFAOYSA-O	CCc1cc(-c2ccccc2)cc(CC)[n+]1CC(=O)Nc1cc(C(F)(F)F)c(S(N)(=O)=O)cc1S(N)(=O)=O	ChEMBL	CHEMBL1179885
LSJYIHZUMHUKEH-WKILWMFISA-N	Cc1nc(C(C)C)c(-c2ccc([C@H]3CC[C@H](CC(=O)O)CC3)cc2)nc1C(N)=O	ChEMBL	CHEMBL2178931
KEICYBVQMBWHCA-DEDYPNTBSA-N	COc1ccc(/C=N/NC(=O)c2cccc(S(=O)(=O)N3CCCC3)c2)cc1O	ChEMBL	CHEMBL3191518
ISYIJSJVYFOFPY-UHFFFAOYSA-N	CS(=O)(=O)c1ccc(Nc2nccc(Nc3ccccc3Cl)n2)cc1	ChEMBL	CHEMBL2170405
KBMNCGJDLYZWBI-UHFFFAOYSA-N	CCOC(=O)c1cc(-c2cccc(OCc3ccc(F)cc3)c2)on1	ChEMBL	CHEMBL576201
ALJUZTUGYPDPCI-UHFFFAOYSA-N	C=CCNC(=O)COC(=O)c1ccccc1C(=O)N(C)C1CCCCC1	ChEMBL	CHEMBL1574895
OMKGHFXHPUBOFJ-UHFFFAOYSA-N	O=C(NCCCN1CCC(Cc2ccccc2)CC1)c1cccc2ccccc12	ChEMBL	CHEMBL3612832
CTXHTFVLJRORFC-UHFFFAOYSA-N	Cc1ccc2c(c1)CN(C(=O)NCCCCCCNC(=O)c1cccnc1)C2	ChEMBL	CHEMBL3939791
ZZSGAPIDBIVQPQ-UHFFFAOYSA-N	Cc1ccccc1Nc1c(-c2ccc(N3CCOCC3)cc2)nc2ncccn12	ChEMBL	CHEMBL1381270
BPTZRRPONMSESG-UHFFFAOYSA-N	O=C(c1ccco1)N1CCN(c2nc3ccccc3c(=O)n2-c2ccccc2)CC1	ChEMBL	CHEMBL1386737
NHJPXGYCHHDLDD-UHFFFAOYSA-N	c1ccc2c(c1)ccn1c3ccccc3cc21	ChEMBL	CHEMBL3933712
ANOCUVGOAQCHOV-UHFFFAOYSA-N	CS(=O)(=O)O.Cn1c(=N)n2nc(-c3ccco3)nc2c2ccccc21	ChEMBL	CHEMBL7897
PMUOTAGCFAWKRS-UHFFFAOYSA-N	COc1cc(C)ccc1N1CCN(CCCCNC(=O)c2ccc(NC(=O)c3ccc(Cl)cc3)cc2)CC1	ChEMBL	CHEMBL532873
CXQYYROFFWGQCQ-UHFFFAOYSA-N	COc1cccc(N2C(=O)C3ON(c4ccccc4)C(c4cccs4)C3C2=O)c1	ChEMBL	CHEMBL1609834
KNPQKIITFKRJFL-UHFFFAOYSA-N	CCCCCn1cc(C2(C(F)(F)F)CC(c3ccc(C)cc3)=C(C#N)C(=O)N2)cn1	ChEMBL	CHEMBL3910601
DMSVZKBYVYJXDJ-LHNIVKCTSA-N	CCCCNc1cc(=O)n2c3c1nnn3C[C@H]1O[C@@H]2[C@H](O)[C@@H]1O	ChEMBL	CHEMBL364245
PYIXMQASMNXJMU-UHFFFAOYSA-N	C=CC(=O)NC1CCN(S(=O)(=O)c2ccc(C(=O)NCCCc3ccccc3)cc2)CC1	ChEMBL	CHEMBL2152100
GIOGQVDANPPELP-UHFFFAOYSA-N	NNC(=O)C(=O)c1cc2ccccc2n1S(=O)(=O)c1ccccc1	ChEMBL	CHEMBL175936
BIQPMFWHJSZOIQ-UHFFFAOYSA-N	c1ccc(-c2cc3c(ncn4ncnc34)n2-c2ccccc2)cc1	ChEMBL	CHEMBL1276907
GPCDNPLKMVDGFC-UHFFFAOYSA-N	c1ccc(CN2CCC(Nc3nc(N4CCN(c5ccccn5)CC4)nc4ccccc34)CC2)cc1	ChEMBL	CHEMBL3621578
SDMGGRJHNTZALC-ZBFHGGJFSA-N	CCS(=O)(=O)N(C)[C@@H]1CCN2CCc3ccccc3[C@@H]2C1	ChEMBL	CHEMBL282848
RZOCOJWNCYWGKO-UHFFFAOYSA-N	Cc1nc(-c2ccccc2)sc1-c1nc(-c2ccccc2)ncc1S(=O)(=O)c1ccccc1	ChEMBL	CHEMBL1304062
WTPVMNSZEPAWPV-UHFFFAOYSA-N	CCc1ccc(S(=O)(=O)c2ccc(C)nc2Nc2c(C)cc(C)cc2C)cc1	ChEMBL	CHEMBL204481
YQODBGJQHPDSMQ-UHFFFAOYSA-N	Cn1ncc(Br)c1C(=O)NC1C2CC3CC(C2)CC1C3	ChEMBL	CHEMBL1334066
JGSQIDXRWCCESW-QFIPXVFZSA-N	CC[C@H](NC(=O)c1cc(OC)ccc1NS(=O)(=O)c1ccc(C)cc1)c1ccccc1	ChEMBL	CHEMBL318879
HRKSAUQKRCHYCA-UHFFFAOYSA-N	O=C(Nc1ccc(Cl)c(C(F)(F)F)c1)C(=O)c1c(O)c2ccccc2oc1=O	ChEMBL	CHEMBL1988250
YWGBYDRUISHZSH-NSHDSACASA-N	C[C@H]1CCCN1c1nc2cc(C(=O)O)ccc2nc1-c1ccc(F)c(F)c1	ChEMBL	CHEMBL3716250
XVJSDQDGYQCEEV-UHFFFAOYSA-N	Cc1ccc(-c2noc(C(C)NS(C)(=O)=O)n2)cc1	ChEMBL	CHEMBL3437600
JMSMBJBJKHEGMZ-UHFFFAOYSA-N	COc1cc2nc(N(C)CCN3CCCC3)nc(NCCCCCN3CCCC3)c2cc1OC	ChEMBL	CHEMBL3622272
WEFIFQXRHDBSNX-UHFFFAOYSA-N	CC(=O)N1CCN(c2ccccc2NC(=O)c2cc3ccccc3o2)CC1	ChEMBL	CHEMBL1402102
QPGXUASVOKGSDH-UHFFFAOYSA-N	O=C1Oc2ccc3ccccc3c2CC1C(=O)c1ccc(Cl)cc1	ChEMBL	CHEMBL471905
ZQCZQGDYDGJSKK-LPYMAVHISA-N	O=C(N/N=C/c1ccc([N+](=O)[O-])cc1)c1ccc(-c2nc3ccccc3s2)cc1	ChEMBL	CHEMBL3407630
AWRKOVBQJOYUJX-UHFFFAOYSA-N	CCN1CCN(C2=C(NS(=O)(=O)c3ccc(Br)cc3)C(=O)c3ccccc3C2=O)CC1	ChEMBL	CHEMBL1464975
YVJAOORXDHZETP-CQSZACIVSA-N	O=C1O[C@@H](COc2ccon2)CN1c1ccc(C2=CCOCC2)c(F)c1	ChEMBL	CHEMBL341161
OFIJPQROYUEUGD-UHFFFAOYSA-N	COc1ccc(-c2ccc3ncnc(Nc4cccc5[nH]ncc45)c3c2)cc1	ChEMBL	CHEMBL3661312
DPXIMWYBLCGWPO-UHFFFAOYSA-N	COC(=O)c1scc(-c2ccc(C)cc2)c1S(=O)(=O)N1CCN(c2cccc(OC)c2)CC1	ChEMBL	CHEMBL1534473
ARURVSWVWKOIIJ-UHFFFAOYSA-N	CSCCC(N)C(=O)c1ccccn1	ChEMBL	CHEMBL281156
XROGIZCTZXHJRQ-UHFFFAOYSA-N	O=C1C(=C(I)I)c2ccccc2-c2ccccc21	ChEMBL	CHEMBL1726134
FHYUBFORJJQZSS-UHFFFAOYSA-N	COc1ccccc1-c1nnc(SCC(=O)Nc2c(Cl)cccc2Cl)o1	ChEMBL	CHEMBL1404256
ATOHBIFTAUBIMF-UHFFFAOYSA-N	Cc1cc(C)cc(-c2cnc3c(-c4cnccc4C)ccnn23)c1	ChEMBL	CHEMBL3902101
FZYZQLNEMOBZJO-UHFFFAOYSA-N	COCCNCc1cccc(-c2ccc(CN(C(=O)NC3CCCCC3)C3CCN(Cc4ccccc4)CC3)cc2)c1.O=C(O)C(F)(F)F	ChEMBL	CHEMBL529340
ZKXNIXASIHIFMC-UHFFFAOYSA-N	COc1cc(OC)c(Cl)c(NC(=O)N(C)c2cc(Nc3ccc(CCCN(C)C)cc3)ncn2)c1Cl	ChEMBL	CHEMBL1834660
DZHYXOJELSJNHV-UHFFFAOYSA-N	Cc1ccc(NC(=O)NCCc2cnn(C)c2)c(N(C)C)n1	ChEMBL	CHEMBL3466861
PNJQZXASFKJZSG-XUWXXGDYSA-N	O=C(O)[C@H](O)[C@@]1(O)C[C@@H](CCCCCCc2ccc(Cl)cc2Cl)OC1=O	ChEMBL	CHEMBL119912
GVTZKAUGPPOYFL-UHFFFAOYSA-N	O=C(CCC(=O)N1CCSc2ccccc21)NCCc1ccccc1	ChEMBL	CHEMBL1494882
LJKQCNMRYOFRFG-UHFFFAOYSA-N	CCCN1CCc2cccc3c2C1Cc1cc(OC)ccc1O3	ChEMBL	CHEMBL350457
PFCACWPWFMZAGL-HKUYNNGSSA-N	COC(=O)[C@H](CCSC)NC(=O)[C@@H]1Cc2c([nH]c3ccccc23)CN1C(=O)OC(C)(C)C	ChEMBL	CHEMBL514211
POSSXXCOJXDJMD-GDNBJRDFSA-N	CN(C)c1ccc(/C=c2\sc3nnc(-c4cccnc4)n3c2=O)cc1	ChEMBL	CHEMBL1992737
VJCLPPWUABAAFC-UHFFFAOYSA-N	CN(C(=O)Cn1c(=O)oc2ccc(-c3ccncc3)cc21)c1ccc(OC(F)(F)F)cc1	ChEMBL	CHEMBL2442945
HATTXEXXJCLNSP-UHFFFAOYSA-N	CC(C)c1ccc(CSc2nnc(-c3ccccn3)n2Cc2cccs2)cc1	ChEMBL	CHEMBL1710821
HBOMLICNUCNMMY-UHFFFAOYSA-N	Cc1cn(C2CC(N=[N+]=[N-])C(CO)O2)c(=O)[nH]c1=O	ChEMBL	CHEMBL178240
FFRZGGAANDQNHM-UHFFFAOYSA-N	Cc1c(C(=O)Nc2cccc(C(F)(F)F)c2)cc(-c2ccccc2)n1CCCN(C)C(=O)c1ccc2c(c1)OCO2	ChEMBL	CHEMBL3911023
QMVMNQBNJCXVDJ-YFMPOEMJSA-N	CCCCCCCCCCCCCC(=O)N[C@@H](CCCNC(=N)N)C(=O)N[C@H](C(=O)N[C@@H](CCCCN)C(=O)N[C@@H](Cc1c[nH]c2ccccc12)C(=O)N[C@@H](CCCCN)C(N)=O)[C@@H](C)CC	ChEMBL	CHEMBL3288217
WDIPMIUJHMRGCI-UHFFFAOYSA-N	Brc1ccc2[nH]c3c(NCc4ccccn4)ncnc3c2c1	ChEMBL	CHEMBL1492601
IZHOVCFZMCUERO-UHFFFAOYSA-N	O=C(CC(CO)c1cccc(OCc2ccccc2)c1)N1CCOCC1	ChEMBL	CHEMBL3632686
OLWBUYWDQCJCAM-GQOYEBEOSA-N	C/C=C/c1ccc([C@@H]2[C@@H]3CN(C(=O)Nc4ccc(C(F)(F)F)cc4)C[C@H]2N3)cc1	ChEMBL	CHEMBL3185485
YOJBVSPRALORGJ-UHFFFAOYSA-N	CCCC(=O)Nc1nc2n(n1)C(c1ccccc1)CC(=O)N2	ChEMBL	CHEMBL1504785
QLIOCPLACUJFCE-UHFFFAOYSA-N	CCCCNC(=O)CCC(=O)Nc1ccc2nc(N3CCC(C)CC3)cc(C)c2c1	ChEMBL	CHEMBL1461004
NKOBEMHIUDPLGE-DLBZAZTESA-N	CC(C)(C)OC(=O)N[C@@H](Cc1ccccc1)[C@H](O)CN1CCNCC1	ChEMBL	CHEMBL492129
GZNAXGFXPWIGJD-IETPPXJMSA-M	CCCCCCC/C=C/CCCCCCCC[C@H]1OC[C@@H](COP([O-])(O)=S)O1.[K+]	ChEMBL	CHEMBL425218
NANMYAYBCPFSDF-UHFFFAOYSA-N	COc1cccc(C(=O)Nc2ccc(Nc3nc(C)cc(N4CCCCC4)n3)cc2)c1OC	ChEMBL	CHEMBL531924
LROROLKNKKQQCS-UHFFFAOYSA-N	CC(C)NC(=O)C1CCN(C2CCN(C(=O)Cc3ccc4c(c3)OCO4)CC2)CC1	ChEMBL	CHEMBL3185458
ZBMHMONTCGJMQH-PDGQHHTCSA-N	COC(=O)CN1C(=S)N(c2ccc(OC)cc2)C(=O)/C1=C/c1ccc(OC)cc1	ChEMBL	CHEMBL1596981
OXDXVQQINVTLHO-UHFFFAOYSA-N	CCCCCCCCCCCCC(=O)NC(COCCC)COP(=O)(O)OCCO	ChEMBL	CHEMBL1159974
LMICBZQEPBZYLT-UHFFFAOYSA-N	Cc1ncc(CNCCO)c2cc(C(=O)c3ccc(Br)cc3)oc12.Cl	ChEMBL	CHEMBL3497385
VKYVENYWRUQKDK-UHFFFAOYSA-N	CC(=O)c1ccc(S(=O)(=O)NCc2nnnn2-c2ccccc2)cc1	ChEMBL	CHEMBL1366655
LWXOQPZSECCDKJ-UHFFFAOYSA-N	O=C(COC(=O)CNC(=O)c1ccc(Cl)c([N+](=O)[O-])c1)NNC(=O)c1cccs1	ChEMBL	CHEMBL1318649
VEGQUXGFQLUBMG-UHFFFAOYSA-N	COc1ccc(-[n+]2nc(-c3ccc(-c4ccccc4)cc3)nn2-c2ccccc2)cc1	ChEMBL	CHEMBL1182646
VFKZTMPDYBFSTM-UHFFFAOYSA-N	OC(CBr)C(O)C(O)C(O)CBr	ChEMBL	CHEMBL161657
BOVSNJWEVZTEEI-MSRUJUPASA-N	CC(C)[C@H](NC(=O)[C@@H](NC(=O)[C@@H](NC(=O)[C@H](Cc1ccccc1)NC(=O)/C=C/C(=O)N[C@@H](C)C(=O)NCC(=O)N[C@@H](Cc1ccccc1)C(=O)O)c1ccccc1)C(C)C)C(N)=O	ChEMBL	CHEMBL1082916
HXDWGMGPWBSVQP-UHFFFAOYSA-N	CN(C)C1(c2ccccc2)CCC2(CC1)NCCc1c2[nH]c2cc(F)ccc12	ChEMBL	CHEMBL3899983
JGRZKWLOSJETSH-UHFFFAOYSA-N	COc1cccc2cc(-c3nn[nH]n3)cnc12	ChEMBL	CHEMBL3228160
KSCZWFXQKITHSL-OKCNGXCSSA-N	CC(=O)O[C@@H]1C=C2C(Cl)=C[C@@H]3[C@H](CC[C@@]4(C)[C@H]3CC[C@]4(OC(C)=O)C(C)=O)[C@@]2(C)CC1	ChEMBL	CHEMBL2106484
WUNPWELVVDDIOG-NBYYMMLRSA-N	Cl.Cn1c(CCc2ccccc2)nc2cc(/C=C/C(=O)NO)ccc21	ChEMBL	CHEMBL489903
GPEIEKRQHRLDTB-UHFFFAOYSA-N	CCCCCCc1ccc(CCN)cc1	ChEMBL	CHEMBL483388
RECOPQDOXFPBNE-HNNXBMFYSA-N	COc1ccc(OC)c(-c2ccc3c(c2)CC[C@H](C)N3C(=O)c2ccc(O)cc2O)c1	ChEMBL	CHEMBL3718648
QADNRKZZMQVKTL-RNMFJSAKSA-N	C=CC(C)(C)c1[nH]c2ccccc2c1[C@H]1[C@H](c2c(C(C)(C)C=C)[nH]c3ccccc23)[C@]2(NC(=O)[C@@H](C)NC2=O)[C@@]12NC(=O)[C@@H](C)NC2=O	ChEMBL	CHEMBL4068261
PUMCQAZVHYAMNZ-UHFFFAOYSA-N	Cn1c(NC(=O)C(C)(C)Oc2ccc(Cl)cc2)cc(=O)n(C)c1=O	ChEMBL	CHEMBL1338734
IVTVJPLZMWAZDG-UHFFFAOYSA-N	CCN1CCN(c2ccc(NC(=O)c3cccc(F)c3)cc2Cl)CC1	ChEMBL	CHEMBL1418976
QTLUNZGGOIBTKA-UHFFFAOYSA-N	COc1cccc(C2=NOC(C(=O)NCCCn3ccnc3)C2)c1	ChEMBL	CHEMBL1585960
YEUVFMXNKRQESE-UHFFFAOYSA-N	COc1ccc(CC(=O)O)cc1-c1ccc(F)c2c1CCN(C(=O)OCc1ccccc1)C2	ChEMBL	CHEMBL3978107
XPTCPDIWNOTYRH-DSMWBQTKSA-N	CN1CCC2=C[C@H](OC(=O)CCCCC(=O)O[C@H]3C=C4CCN(C)[C@H]4[C@@H]4c5cc6c(cc5C(=O)O[C@@H]43)OCO6)[C@H]3OC(=O)c4cc5c(cc4[C@H]3[C@@H]21)OCO5	ChEMBL	CHEMBL2377325
BVKCZFZNSABENW-UHFFFAOYSA-N	COc1ccc2c(c1)CCc1cc(Nc3ccc(F)cc3F)ccc1C2=O	ChEMBL	CHEMBL2152954
OOGQJBOBYZUGFN-AWEZNQCLSA-N	CCCN1CC(C)(C)[C@@H](Oc2ccc(C#N)c(C(F)(F)F)c2)C1=O	ChEMBL	CHEMBL1085394
VWBKXLDATRBPOE-VICSMPQUSA-N	C=C1C(=O)O[C@@H]2[C@H]1[C@@H](OC(C)=O)C[C@H](C)[C@@H]1CCC(=O)[C@@]21C	ChEMBL	CHEMBL409627
QPUQPZNWZXHDRV-UHFFFAOYSA-N	NCCCOc1c(Cl)cc(CCN)cc1Cl	ChEMBL	CHEMBL1161510
ZYGQLOOEZVKRMO-UHFFFAOYSA-N	O=C(Cc1ccccc1)N1CCc2c(c(-c3ccc(F)cc3)nn2Cc2ccccc2)C1	ChEMBL	CHEMBL3974660
SHXVKUMVDBMDRC-UHFFFAOYSA-N	COc1ccc(CN2COc3ccc4c(-c5ccc(OC)cc5)cc(=O)oc4c3C2)cc1	ChEMBL	CHEMBL1332065
QGLWTYCJIZFNOL-UHFFFAOYSA-N	CN(C)CCN(C(=O)c1ccc2ccccc2c1)c1nc2c(F)cccc2s1.Cl	ChEMBL	CHEMBL1460596
DRDQOHMUVPZYAQ-UHFFFAOYSA-N	COC(=O)c1c2c(cc3c1CC1(Cc4ccccc4C1=O)C3)CCC2	ChEMBL	CHEMBL1987576
WKHPHZPZMNDQGC-UHFFFAOYSA-N	CC1=NN(S(=O)(=O)c2ccc([N+](=O)[O-])cc2)C(c2cc(Br)ccc2O)C1	ChEMBL	CHEMBL3782027
RTLGDLOKGBZEJQ-UHFFFAOYSA-N	Fc1ccc(N2CCc3ccccc3C2)cc1F	ChEMBL	CHEMBL180664
RLVYPMNNCPDSSP-UHFFFAOYSA-N	CC(C)(Oc1ccc(OCCCOc2ccc(Oc3ccc(F)cc3)cc2Cl)cc1)C(=O)O	ChEMBL	CHEMBL206794
BEPFUMQTAUAOHK-UHFFFAOYSA-N	CCOC(=O)C1CCN(C(=O)COC(=O)c2cc(-c3cccs3)nn2-c2ccccc2)CC1	ChEMBL	CHEMBL1600452
OLTCJMURNYJUTO-UHFFFAOYSA-N	Nc1ncccc1-c1nc2ccc(Nc3ccccc3)nc2n1-c1ccc(C2(N)CCC2)cc1	ChEMBL	CHEMBL3640748
GZYLUVFSBIJQAU-UHFFFAOYSA-N	Cc1cccc(C)c1C(=O)N1CCC(C)(N2CCC(Cc3ccc(C(F)(F)F)cc3)CC2)CC1	ChEMBL	CHEMBL107092
JEDKMSYDIKXNHS-JCNFZFLDSA-N	CN[C@@H](C)C(=O)N[C@H]1CCc2ccccc2N(Cc2c(C)ccc3ccccc23)C1=O.Cl	ChEMBL	CHEMBL2431758
LEPIWHXQAAOQMX-IZKRTJEZSA-N	CC(=O)[C@H]1CC[C@H]2[C@@H]3[C@H](OC(=O)c4ccccc4)C[C@@H]4CC(=O)CC[C@]4(C)[C@H]3CC[C@]12C	ChEMBL	CHEMBL3416072
VRYBQBQKDQWRJA-UHFFFAOYSA-N	CN1CCN(c2ccc(Nc3ncc([N+](=O)[O-])c(Nc4ccccc4C(=O)c4ccccc4)n3)cc2)CC1	ChEMBL	CHEMBL1241940
JVBVWDDHPADEMX-DTQAZKPQSA-N	O=C(/C=C/c1ccc([N+](=O)[O-])cc1)c1cn(C(c2ccccc2)c2ccccc2)nn1	ChEMBL	CHEMBL3935398
MGOMOMFJLFDPKQ-UHFFFAOYSA-N	CCc1ccc(SC2=C(O)CC(c3ccccc3)CC2=O)cc1	ChEMBL	CHEMBL3318442
BACOIUYLDPSRCY-UHFFFAOYSA-N	CC1Cc2ccccc2N1C(=S)NC(=O)c1ccc(Cl)cc1Cl	ChEMBL	CHEMBL1469980
SXYXTODFDLFZTR-HWKASLJMSA-N	CO[C@H]1CN(Cc2cccc(C#N)c2)[C@@H]2COC[C@H]12.O=C(O)C(F)(F)F	ChEMBL	CHEMBL3500865
NZHYJEGLVIUDOY-UHFFFAOYSA-N	Cc1cccc(CN2C(=O)CCC23CCN(Cc2ccoc2)CC3)n1	ChEMBL	CHEMBL3440834
XYPQUWRVEBRFOQ-UHFFFAOYSA-N	Cc1ccc2[nH]c3c(N4CCc5ccccc5C4)ncnc3c2c1	ChEMBL	CHEMBL1347469
RKMNDUWMMFGAHI-UHFFFAOYSA-N	Cc1cc(Cl)cc(C)c1Oc1nc(Nc2ccc([N+](=O)[O-])cc2)cn2ccnc12	ChEMBL	CHEMBL3415151
UNTJQEIRBAFDDV-MSUUIHNZSA-N	CCOC(=O)c1s/c(=N\C(=O)c2cccc(C)c2)n(C)c1C	ChEMBL	CHEMBL3210377
JDQZJDUGJLRJPG-UHFFFAOYSA-N	COc1ccc(-c2c(C#Cc3ccsc3)c3cc(-c4ccc(CN5CCOCC5)cc4)ccc3n2C)cc1	ChEMBL	CHEMBL2358070
IZFARCOUUPUWAU-UHFFFAOYSA-N	COc1ccc(C(c2cn(Cc3cn(Cc4ccccc4)nn3)c3ccccc23)c2cn(Cc3cn(Cc4ccccc4)nn3)c3ccccc23)cc1	ChEMBL	CHEMBL449741
PONXTPCRRASWKW-KBPBESRZSA-N	N[C@@H](c1ccccc1)[C@@H](N)c1ccccc1	ChEMBL	CHEMBL467308
ZTJFGNIMOPUQFL-OBDYRVMHSA-N	C=CC(C)(C)C(=O)c1c[nH]c([C@H](Cc2ccccc2)C[C@H](O)[C@H](Cc2ccccc2)NC(=O)OC(C)(C)C)n1	ChEMBL	CHEMBL108226
DMSDSGNZYPASQY-UHFFFAOYSA-N	COc1ccc(Cl)c(Nc2nccnc2NS(=O)(=O)c2cccc(N)c2)c1	ChEMBL	CHEMBL3360207
WZAXSPCSCGIDPN-UHFFFAOYSA-N	Cc1ccc(C)c(S(=O)(=O)N2CCN(CC(=O)Nc3ccc([N+](=O)[O-])cc3)CC2)c1	ChEMBL	CHEMBL1540541
YPNDWRKTDJSWBU-KYJUHHDHSA-N	NCCCC(=O)NCCCN(CCCNC(=O)[C@H](Cc1ccccc1)NC(=O)CNC(=O)CNC(=O)[C@@H](N)Cc1ccc(O)cc1)C(=O)CCCN	ChEMBL	CHEMBL94792
LRSBTWXDZILMIR-UHFFFAOYSA-N	CC(=O)Nc1ccc(-c2nnc(SCc3ccccc3C#N)n2C)cc1	ChEMBL	CHEMBL1585482
UBAMLQXAEFZDMP-UHFFFAOYSA-N	CCC(=O)N1c2ccc(S(=O)(=O)N3CCOCC3)cc2CC1C	ChEMBL	CHEMBL1877633
XPYORPDGVJFMFL-UHFFFAOYSA-N	Cc1cc[n+](C(C)C(=O)c2ccc(Cl)cc2)cc1	ChEMBL	CHEMBL1740074
MCCINPOHGRZQKA-UHFFFAOYSA-N	CN1C2CCC1CC(n1cc3c4c(cccc4c1=O)CCC3)C2	ChEMBL	CHEMBL88565
NSCFOXCKETUFMF-UHFFFAOYSA-N	CCCCOc1ccc(Oc2ccccc2)cc1	ChEMBL	CHEMBL475731
ZVHYEYPAMOJJEO-UHFFFAOYSA-N	CCOc1ccccc1C(=O)C1=C(O)C(=O)N(CCCOC)C1c1ccc(C(F)(F)F)c(F)c1	ChEMBL	CHEMBL1766736
CMRDZWPEWGQYFU-UHFFFAOYSA-N	CCc1ccc(C(=O)NNC(=O)C2CC(=O)N(Cc3ccccc3)C2)cc1	ChEMBL	CHEMBL1896986
CGCVUMRAPMFWDT-SNVBAGLBSA-N	COc1c(O)cc2c(c1O)C(=O)[C@H](Cc1ccc(O)cc1)CO2	ChEMBL	CHEMBL1080798
BTPWHYUERRQBBC-UHFFFAOYSA-N	O=C(O)c1ccc(C(=O)Nc2ccc3c(OCc4cccc(C(F)(F)F)c4)cccc3c2)cc1	ChEMBL	CHEMBL57465
HXHJQXGTHRDBBQ-UHFFFAOYSA-N	Cc1cc([N+](=O)[O-])ccc1NC(=O)c1ccc(NC(=O)C(C)C)cc1	ChEMBL	CHEMBL1508523
AIWUHOMYUGXUCX-UHFFFAOYSA-N	O=C(O)C1C2C=CC(O2)C1C(=O)Nc1ccc(S(=O)(=O)N2CCc3ccccc32)cc1	ChEMBL	CHEMBL1368166
FXFLVMCXSZBKTH-UHFFFAOYSA-N	Oc1cc2c(cc1O)C1Cc3cc(O)c(O)cc3C(C2)N1	ChEMBL	CHEMBL422186
XKFVDBJOXHAISV-GNPFLCDCSA-N	CCOC(=O)[C@H]1[C@H](C(=O)c2ccc3ccccc3c2)C12C(=O)Nc1ccccc12	ChEMBL	CHEMBL3629783
SWRYEUIYPAAURZ-UHFFFAOYSA-N	FC(F)(F)c1cc(COCC2(c3ccccc3)CCCCNCC2)cc(C(F)(F)F)c1	ChEMBL	CHEMBL2347697
UXAPOHBUQAQCSY-UHFFFAOYSA-N	O=C(c1ccc(O)cc1O)n1cccc1	ChEMBL	CHEMBL453447
RKJCMXIXRXUOMK-UHFFFAOYSA-N	O=C(NC1CCCC1)C(c1cccs1)N(C(=O)c1ccco1)c1ccc2c(c1)OCCO2	ChEMBL	CHEMBL1605823
YTCOVBWYGAXLFJ-UHFFFAOYSA-N	CC(C(=O)NCC1(c2ccccc2)CCOCC1)N1CCOCC1.Cl	ChEMBL	CHEMBL1309983
NHJBZWSMWCMAMS-UHFFFAOYSA-N	COc1ncc(Nc2ncc(C(=O)N3CCN(S(C)(=O)=O)CC3)cc2-c2nc(C)nc(N)n2)cc1F	ChEMBL	CHEMBL3646487
JCUBURLAJPBWAK-XZVIFKDYSA-N	CC(C)CN(C[C@@H](O)[C@H](Cc1ccccc1)NC(=O)O[C@H]1CO[C@H]2OCC[C@H]21)S(=O)(=O)c1ccc2c(c1)C(=CNCCO)C(=O)N2	ChEMBL	CHEMBL2058313
SYLLSZOGSKURKX-UHFFFAOYSA-N	O=C(C1CCCC1)N1CC2(CCN(C3COC3)CC2)Cc2ccccc21	ChEMBL	CHEMBL3450595
SHNPWHUHGFHWPF-UHFFFAOYSA-N	Cc1nn2c(NCC(N)=O)cc(-c3ccccc3)nc2c1C	ChEMBL	CHEMBL3475253
UBVWYYOTHSNUQJ-JJIBRWJFSA-N	O=C(/N=C1\CCCN1Cc1ccccc1)Nc1cccc(C(F)(F)F)c1	ChEMBL	CHEMBL3246201
KVFZHPYKQFYOQF-UHFFFAOYSA-N	CS(=O)(=O)c1ncc(C(=O)Nc2ccc(CCN3CCOCC3)cc2C2=CCCCC2)[nH]1	ChEMBL	CHEMBL3660772
WKBXNLQHNJOWNC-UHFFFAOYSA-N	COC(=O)NCCc1n[nH]c2c1C(=O)C=C(N(C)c1ccccc1)C2=O	ChEMBL	CHEMBL603058
NUDZQLPWWBEGFM-BKJQLSFMSA-N	O=C(NCCCCCN1CCCC2=C[C@H]3C[C@H](CN4CCCC[C@H]34)[C@@H]21)c1ccc(OC(F)(F)F)cc1	ChEMBL	CHEMBL3805237
YTVOXFQCURQYHX-UHFFFAOYSA-N	Nc1c(F)c(N2CCC(N)C2)c(Cl)c2c1c(=O)c(C(=O)O)cn2C1CC1	ChEMBL	CHEMBL279156
QXLRKZZDHOMFSQ-UHFFFAOYSA-N	O=C(NCc1ccccc1[S+]([O-])c1ccccc1CO)C(F)(F)F	ChEMBL	CHEMBL581798
NMLFNFAGOHGLMD-ACTXYHSCSA-N	C[C@]12CC[C@@H]3[C@H]1C=C1C(=O)c4cc(O)ccc4C(=O)[C@@]1(O2)[C@]3(C)C=O	ChEMBL	CHEMBL485982
SSYYQRHNVQFDDJ-JEVRTUAISA-N	C[C@@]12CC[C@H]3[C@](C)(CCC[C@]3(C)C(=O)O)[C@H]1CC[C@]1(C)Oc3ccc(O)cc3C[C@@H]21	ChEMBL	CHEMBL259472
JJUXGYANMDOGSL-QPJJXVBHSA-N	CC(=O)CC(O)/C=C/c1ccc([N+](=O)[O-])cc1	ChEMBL	CHEMBL52505
CDPRZRZOTUAGAV-BENRWUELSA-N	Clc1nss/c1=N\c1ccc2c(c1)OCCO2	ChEMBL	CHEMBL310269
DCXYFEDJOCDNAF-REOHCLBHSA-N	NC(=O)C[C@H](N)C(=O)O	ChEMBL	CHEMBL58832
VFTIBHHCOBAYEB-XGEBEWACSA-N	Cl.Cl.O=C(NCCCN1CCN(c2cccc(Cl)c2)CC1)NC12C[C@H]3C[C@@H](C1)C[C@@H](C2)C3	ChEMBL	CHEMBL555639
WSJGFPCJKFOPRL-LTGZKZEYSA-N	CC/C(=N\NC(=N)N)c1cn(S(=O)(=O)c2ccccc2)c2ccccc12	ChEMBL	CHEMBL1289117
WGYOAEOUPPLLMN-UHFFFAOYSA-N	CC(=O)C1=C(C)N(c2cccc(C(F)(F)F)c2)C(=O)N(C)C1c1ccc(C#N)cc1C(=O)NCc1ccccn1	ChEMBL	CHEMBL3986956
UVTVAMAYDLXALC-UHFFFAOYSA-N	Cc1nc(N)nc(-c2ccccc2O)n1	ChEMBL	CHEMBL1489444
KAZRQWNQMDRZLD-AQKVLALTSA-N	COc1ccc([C@H](C)CN(C)C/C=C/CN2C=Cc3cc(OC)c(OC)cc3CC2=O)cc1OC	ChEMBL	CHEMBL1254179
QLWJDADNAVASIE-UHFFFAOYSA-N	Cc1cc(C)c2sc(C(=O)N(C)C)c(-c3ccc(CCC(=O)O)cc3)c2c1	ChEMBL	CHEMBL1644001
NBBYUJMJTDBBNT-UHFFFAOYSA-N	COc1cc(OC)c(OC)cc1CN1CCCC(C(=O)N2CCCC2)C1.O=C(O)C(=O)O	ChEMBL	CHEMBL1384096
MVJWPIWKUMZHNZ-UHFFFAOYSA-N	O=C(CSc1nnc(-c2ccco2)o1)N1CCCCC1	ChEMBL	CHEMBL1401680
JIFJHBCUJIKSJP-ZMCGPPBGSA-N	C[C@H]1C[C@]2(O)C(=O)[C@@]3(C)[C@@H]4O[C@H]4C(C)(C)[C@@H](O)CC[C@@]3(C)[C@H](O)[C@H]2[C@H]1OC(=O)c1ccccc1	ChEMBL	CHEMBL2385639
NCZGNTXOLRRWKR-UHFFFAOYSA-N	COc1ccc(C(=O)Nc2ccc(C(=O)N3CCOCC3)cc2)cc1OC	ChEMBL	CHEMBL1494498
HBCMVDIOORTSMM-UHFFFAOYSA-N	Cc1c(Cl)c(C(F)(F)F)nn1CC(=O)N1CCN(c2ccc(Br)cc2)CC1	ChEMBL	CHEMBL2322891
NZFAGKXXWLWLKE-UHFFFAOYSA-N	CCOC(=O)N1CCN(C(=O)CNS(=O)(=O)c2cccs2)CC1	ChEMBL	CHEMBL1495011
IWBXEBVLFWZMSR-UHFFFAOYSA-N	O=C(Cc1ccccc1)NCc1ccc(-c2nc(C(=O)N3CCCC(Cl)C3)co2)cc1	ChEMBL	CHEMBL378295
ODXLRJVPWXZXLW-UHFFFAOYSA-N	CC(C)CNC(=O)C(=O)Nc1c2c(nn1-c1ccc(Cl)cc1)CSC2	ChEMBL	CHEMBL1416588
DQVVTLBQEYIFRI-UHFFFAOYSA-N	CCCCCCCCCCCCCCCCCC1OCC(COP(=O)([O-])OCC[N+](C)(C)C)O1	ChEMBL	CHEMBL127183
WWTUXAWWRQTJED-UHFFFAOYSA-N	Cc1nc(CNCC(C)c2nc3ccccc3o2)cs1	ChEMBL	CHEMBL3462298
BMZRUNORLHHEGT-UHFFFAOYSA-N	N#CC(CCSC(=S)N1CCN(c2ncccn2)CC1)(c1ccccc1)c1ccccc1	ChEMBL	CHEMBL214224
MLSLMDSHOYGVCD-UHFFFAOYSA-N	COc1c(F)cc(NCCC2(c3ccccc3)CCOC(C)(C)C2)cc1F	ChEMBL	CHEMBL1800496
JYWVAROGPXKKLF-UHFFFAOYSA-N	O=C(O)c1cc(C2CC2)ccc1Nc1cnc(-c2ccccc2F)nc1	ChEMBL	CHEMBL3674670
SIWJOOBIZXREJL-UHFFFAOYSA-N	Cc1ncc(C)n2nc(CCc3cn(C)c(-c4cscn4)n3)nc12	ChEMBL	CHEMBL3681994
YOZITTYNMPGMHE-UHFFFAOYSA-N	OCC(O)C(OC1OC(CO)C(O)C(O)C1O)c1nn(-c2ccccc2)c2nc3cc(Cl)ccc3nc12	ChEMBL	CHEMBL1989999
PRFBIGZCKZSWSQ-UHFFFAOYSA-N	O=c1ccc2c(OCCOCc3ccccc3)c3ccoc3cc2o1	ChEMBL	CHEMBL3953745
OOFRZDPLXWOZAD-SECBINFHSA-N	O=C(Nc1ccc(OC(F)(F)F)cc1)N[C@H]1COc2nc([N+](=O)[O-])cn2C1	ChEMBL	CHEMBL4088088
DQKDDRKUEKAQGK-UHFFFAOYSA-N	CNC(=O)OCc1nc2n(c1COC(=O)NC)CCCS2	ChEMBL	CHEMBL119823
LNENRKCJUBYHAU-UHFFFAOYSA-N	CCCn1c(=O)c2nc(-c3cccc(O)c3O)[nH]c2n(CCC)c1=O	ChEMBL	CHEMBL36740
ZVFAJJUAHFGWJE-UHFFFAOYSA-N	CCOC(CSc1nc(-c2ccccc2)c(-c2ccccc2)[nH]1)OCC	ChEMBL	CHEMBL136625
KUMALFSGZSTBQX-UHFFFAOYSA-N	CS(=O)(=O)N1CCC(Nc2ncc(Cl)c(Nc3ccccc3)n2)CC1	ChEMBL	CHEMBL3322243
UOFIVTAPQWGDCO-UHFFFAOYSA-N	Cn1nccc1-c1ccc(OCc2ccccc2)c(C(=O)Nc2cccnc2)c1	ChEMBL	CHEMBL4063006
AVAGACBJDQASKR-RGVLZGJSSA-N	COc1ccc(O)c(-c2csc(N/N=C(\C)c3cccnc3)n2)c1	ChEMBL	CHEMBL1096995
ONJOSWJUAORYHI-UHFFFAOYSA-N	Cn1ccc2c(-c3ccc(CO)cc3)cc3c(c21)C1CCC3O1	ChEMBL	CHEMBL1874844
WJUVDJPEDZHNSL-UHFFFAOYSA-N	O=C(Cc1ccc(C(=O)O)cc1)NCc1cc(Cl)ccc1N1CCCCC1	ChEMBL	CHEMBL149594
YAONEUNUMVOKNQ-UHFFFAOYSA-N	O=C(O)CCCCCCCCCCCCCCc1ccc(I)cc1	ChEMBL	CHEMBL128251
NCPQCGBQWYDZJL-UHFFFAOYSA-N	CCCCOc1ccc(CNC(=O)Cc2ccc(NC(=O)N3CCCCc4ccccc43)cc2)cc1	ChEMBL	CHEMBL1485936
QJQPATZVSYSAQF-UHFFFAOYSA-N	O=C(Nc1ccc(SC(F)(F)F)cc1)c1cc(I)cc(I)c1O	ChEMBL	CHEMBL238042
FUAYDGSDEDQIEE-SFHVURJKSA-N	FC(F)(F)CN1CCN([C@@H](c2ccccc2)c2ccc(Cl)cc2)CC1	ChEMBL	CHEMBL3769914
RGODQEBGKZESJG-UHFFFAOYSA-N	O=C(Nc1ccc(Cl)nc1)c1ccc(Sc2ccc(F)cc2)c(F)c1	ChEMBL	CHEMBL2047512
AGSRWGUYAJFZFE-UHFFFAOYSA-N	COc1cc2c(C#CCO)c(-c3ccc(C#N)cc3)oc(=O)c2cc1OC	ChEMBL	CHEMBL1720450
OZLRLQBGVFLPTD-UHFFFAOYSA-N	COc1cc(C2NC(=S)Nc3c2c(=O)oc2ccccc32)ccc1O	ChEMBL	CHEMBL2425514
KLIOVLZVDLWBNG-UHFFFAOYSA-N	Cc1nn2ncccc2c1C(=O)NC1CC2CCC(C1)N2C	ChEMBL	CHEMBL351714
WUAICMBTLZKROR-UHFFFAOYSA-N	CCc1nc(N)nc(N)c1-c1ccc(N(C)Cc2ccc(S(C)(=O)=O)cc2)cc1	ChEMBL	CHEMBL206446
ZMEYJSYIYPTQHV-UHFFFAOYSA-N	COc1ccc(Cc2noc(-c3cc4c(c(OC)c3OC)OCO4)n2)cc1	ChEMBL	CHEMBL3112932
UVLOUEVEKUMXKX-GUBZILKMSA-N	N=C(N)NCCC[C@H](NC(=O)C[C@H](N)C(=O)N[C@@H](CCCNC(=N)N)C(=O)O)C(=O)O	ChEMBL	CHEMBL487522
RQQFHCISJFNUDM-UHFFFAOYSA-N	COc1ccc(Cl)cc1NC(=O)NCc1ccc2c(c1)OCO2	ChEMBL	CHEMBL1904766
ZACRLKWMPPKHTP-UHFFFAOYSA-N	N#Cc1ccccc1-c1sc2ccccc2c1Oc1ccc(F)cc1	ChEMBL	CHEMBL594485
GBRJRELLVRKPAF-UHFFFAOYSA-N	CC(Oc1ccc(-c2cn(C)cn2)cc1)C(=O)Nc1ccccc1	ChEMBL	CHEMBL4225214
FKLFIGFFMAEGRD-UHFFFAOYSA-N	O=C(O)CSCC(=O)N1CCCCC1	ChEMBL	CHEMBL1903966
CYNKXCLQCUAWIC-UHFFFAOYSA-N	COc1ccccc1N(CC(=O)Nc1ccc2c(c1)OCO2)S(=O)(=O)c1ccc(C)cc1	ChEMBL	CHEMBL1525341
CZRDKHWFWXVMEW-CLFYSBASSA-N	C=CCN1C(=O)NC(=O)/C(=C/c2ccc[nH]2)C1=O	ChEMBL	CHEMBL1400657
GDOGROYMFPOHJA-UHFFFAOYSA-N	Br.N=C1N=C(N)NC2(CCCCC2)N1OCCOc1ccc(Cc2ccccc2)cc1	ChEMBL	CHEMBL587464
NYEPEBYHKXASRM-UHFFFAOYSA-N	COc1ccc(-c2cc3c4ccccc4n(C(C)=O)c3nn2)cc1	ChEMBL	CHEMBL3331201
XHEIINDUBRMMOT-UHFFFAOYSA-N	CCCOc1ccc(NC(=O)CC2C(=O)Nc3ccccc3N2CC(=O)N2CCCC2)cc1	ChEMBL	CHEMBL1514031
MSUXCLCJUPDXTB-UHFFFAOYSA-N	COc1ccc(N2CCCn3c2nc2c3c(=O)n(C)c(=O)n2C)cc1	ChEMBL	CHEMBL3827885
IUHAZHCBFYWDDG-UHFFFAOYSA-N	CCNc1nc2c(c(=O)n(C)c(=O)n2C)n1Cc1ccc(Cl)cc1	ChEMBL	CHEMBL1404362
LSTWZJBQPCJQDV-UHFFFAOYSA-N	O=C(NC1CN2CCC1CC2)c1cccc2[nH]c(CN3CCN(c4ccc5c(c4)OCO5)CC3)nc12	ChEMBL	CHEMBL320346
FJBUIEZNAFNOQA-UHFFFAOYSA-N	COc1cc2cnnc(Cc3c(Cl)cncc3Cl)c2cc1OC1CCCC1	ChEMBL	CHEMBL303880
OPXYAHWAEMYXFQ-UHFFFAOYSA-N	CS(=O)(=O)c1ccc(C(=O)N2CCCC(n3ccnc3)C2)cc1	ChEMBL	CHEMBL3491036
IZWOSUDCALDSIZ-UHFFFAOYSA-N	CCOc1ccc(CCNC(=O)c2ccc3c(c2)c(C)c(C)n3Cc2ccccc2)cc1OCC	ChEMBL	CHEMBL1434472
FERONGADQBRNHV-UHFFFAOYSA-N	O=S(=O)(c1ccc(Br)cc1)N1CCN(c2noc3cccc(Cl)c23)CC1	ChEMBL	CHEMBL3338555
NEZWJDLKFUFEJN-GWGZPXPZSA-N	CCOC(=O)/C=C(C)/C=C/CC(C)CCCC(C)(C)OC(C)=O	ChEMBL	CHEMBL287925
CAHKBEGMIMFVFH-UHFFFAOYSA-N	O=C(c1ccc2ccccc2c1)C1CN=C2C=CC=CN2C1.[O-][Cl+3]([O-])([O-])O	ChEMBL	CHEMBL552062
FWIMJSZEAQGRRA-UHFFFAOYSA-N	Cc1ccc(C(=O)Nc2ccc(F)cc2)cc1-c1nc(NC2CC(C)(C)NC(C)(C)C2)nc2c1ccc(=O)n2-c1c(F)cccc1F	ChEMBL	CHEMBL587981
CBZSAPYLOYGFIZ-UHFFFAOYSA-N	CCOC(=O)CNC(=O)c1cnc(NCC(=O)OCC)n2nc(-c3ccco3)nc12	ChEMBL	CHEMBL4277424
PMKOBKHNCLGQEA-UHFFFAOYSA-N	O=C(c1nc(-c2ccccc2)no1)c1cn(CCN2CCOCC2)c2ccccc12	ChEMBL	CHEMBL523376
LDQBZZLUBKWRFO-CMDGGOBGSA-N	Cc1cc(/C=C/C(=O)N(C)Cc2cc3ccccc3n2C)cnc1N	ChEMBL	CHEMBL44416
VAMKUUUJVOOTKN-UHFFFAOYSA-N	CC#CCOc1ccc(S(=O)(=O)N2CCN(C(=O)COC)CCC2C(=O)NO)cc1	ChEMBL	CHEMBL178929
XWKLBLXVVYJXEE-UHFFFAOYSA-N	CCCCOc1cc2nnnc(Nc3ccc(OC(F)(F)F)cc3)c2cc1OC	ChEMBL	CHEMBL3087602
SKGDBEJWKRHJAE-HUUCEWRRSA-N	CN(C(=O)[C@H](O)[C@@H](O)C(=O)NCCc1cccs1)C1CCCCC1	ChEMBL	CHEMBL597945
XOFBWBVLHITKEA-UHFFFAOYSA-N	Cc1cc2c(SCC(=O)Nc3ccccc3O)ncnc2s1	ChEMBL	CHEMBL1891990
SZWIYBVIQWTJGZ-UHFFFAOYSA-N	CCCn1c(CN2CCN(C(=O)OCC)CC2)nc2cc(NC(C)=O)ccc21	ChEMBL	CHEMBL1877402
RCAUGRPITBLVGW-WGOQTCKBSA-N	COc1ccccc1OCCn1cc(/C=N/NC(=O)c2ccncc2)c2ccccc21	ChEMBL	CHEMBL3190676
INEJYLUGCLTCJD-UHFFFAOYSA-N	Cc1cnc(C(=O)N2CCCN(Cc3csc(C)n3)CC2)cn1	ChEMBL	CHEMBL3469754
KPYDJHQQYLJTFB-UHFFFAOYSA-N	O=C(O)c1cccc(Nc2nccc(Nc3cccc(C(F)(F)F)c3)n2)c1	ChEMBL	CHEMBL3929900
BYUXHZWOKHWXPY-UHFFFAOYSA-N	O=C(Nc1cccc(C(F)(F)F)c1)Nc1ccc(Oc2ccnc3[nH]c(=O)[nH]c23)c2ccccc12	ChEMBL	CHEMBL523753
BKWLVIFXGPBQDJ-MYDCNYLUSA-N	C=C1CCC[C@H]2[C@](C)(CC3=CC(=O)C(N)=CC3=O)[C@@H](C)CC[C@@]12C	ChEMBL	CHEMBL1094938
WOMSAMQUKONRNK-UMSFTDKQSA-N	O=S(=O)(Nc1ccc(CCNC[C@H](O)c2ccccc2)cc1)c1ccc(Cc2nc(-c3cnc4ccccc4c3)cs2)cc1	ChEMBL	CHEMBL371220
NQIJAPFDUPUNTQ-UHFFFAOYSA-N	Cc1ccccc1OCCSc1nc(C)c(Cc2ccccc2)c(=O)[nH]1	ChEMBL	CHEMBL1557495
JGQBKVZBVBLNAV-SOTOXROOSA-N	CC(C)[C@H](NC(=O)OCc1ccccc1)C(=O)N1CCC[C@H]1C(=O)N[C@H]1CC(=O)OC1O	ChEMBL	CHEMBL318016
FQUCDQGPSWLBID-UHFFFAOYSA-N	CCc1ccccc1NC(=O)C(=O)NCCc1sc(-c2cccc(C)c2)nc1C	ChEMBL	CHEMBL1317197
ZMSPACWXSUAJGJ-UHFFFAOYSA-N	COc1ccc(CCNC(=O)OCc2oc(=O)oc2-c2ccccc2)cc1OC	ChEMBL	CHEMBL144192
AEMOLEFTQBMNLQ-PKKLWIBTSA-N	O=C(O)[C@H]1OC(O)[C@H](O)[C@H](O)[C@@H]1O	ChEMBL	CHEMBL2068684
COAUZXWBCIRBQG-UHFFFAOYSA-N	CC1(c2ccc(OCCN3CCCC3)cc2)c2ccc(O)cc2CCN1c1cccc(O)c1	ChEMBL	CHEMBL328388
BSHSBTXLSUVNJQ-UHFFFAOYSA-N	O=C1CCc2ccc(OCCCCCCN3CCCC3)cc2N1	ChEMBL	CHEMBL4094097
VIOLYWYLKNJQGS-UHFFFAOYSA-N	O=S(=O)(C1CC1)N1CCOCC2(CCN(c3ccccn3)C2)C1	ChEMBL	CHEMBL3555044
RRPRIYZEGMMNAK-MCOSLZNDSA-N	N#C[C@H]1[C@H](O)[C@@H](CO)O[C@H]1n1cnc2c(N)ncnc21	ChEMBL	CHEMBL337389
VHUKJGZCYFKBNV-NZKPIDPFSA-N	C[C@@H]1CC[C@H]2CC(=O)N(C)C3O[C@@]4(C)CC[C@@H]1[C@]32OO4	ChEMBL	CHEMBL358378
GKUNPXQYFPFEMI-JXMROGBWSA-N	O=C1Nc2ccc(F)cc2/C1=C\C(=O)c1ccc[nH]1	ChEMBL	CHEMBL4064133
VPXAQRKRYJQYJQ-UHFFFAOYSA-N	Cc1cccc(-c2noc(CNS(=O)(=O)c3ccccc3)n2)c1	ChEMBL	CHEMBL1307770
BSZJFHFPGCUMBK-UHFFFAOYSA-N	CCc1cccc2c(C(=O)CN3C(=O)NC4(CCCCCC4)C3=O)c[nH]c12	ChEMBL	CHEMBL1404453
XXLKSKWUWVKHDR-CQSZACIVSA-N	CC[C@H](CO)NP(=O)(c1ccccc1)c1ccccc1	ChEMBL	CHEMBL1933977
RATVKISXWJHNNK-UHFFFAOYSA-N	COc1ccc2c(=O)c3c(OC)c4c(cc3n(C)c2c1OC)OCO4	ChEMBL	CHEMBL451728
UYHWCGHZWHHOEH-UHFFFAOYSA-N	CN(C)C(=O)Cc1cn(-c2cccc(C(F)(F)F)c2)nc1-c1ccc(-c2ccc(-c3ccccc3)cc2)cc1	ChEMBL	CHEMBL87061
QZJFXXCWQUYDDF-MRVPVSSYSA-N	C[C@@H](O)CNC(=O)c1[nH]cnc1C(=O)Nc1cccc(Cl)c1	ChEMBL	CHEMBL1882278
XZKIHKMTEMTJQX-UHFFFAOYSA-N	O=[N+]([O-])c1ccc(OP(=O)(O)O)cc1	ChEMBL	CHEMBL24231
HUTHJUABTAHUMJ-UHFFFAOYSA-N	CN(C)C(=O)N1CC2(CCNCC2)c2cc(F)ccc21	ChEMBL	CHEMBL3552965
LBHKXTLNINYGOM-UHFFFAOYSA-N	C#CCN1CCN(c2noc3ccccc23)CC1	ChEMBL	CHEMBL3792610
MXCZSPFZKSOXRO-SJORKVTESA-N	CC(C)C[C@@H](N)CN1CCC[C@H]1C(=O)NCc1cccc(Cl)c1	ChEMBL	CHEMBL3546839
VDULOAUXSMYUMG-UHFFFAOYSA-N	Oc1nc(-c2ccccc2)nc2ccccc12	ChEMBL	CHEMBL127066
YUKCNNACWFASQX-HNPLUWAHSA-N	C[C@@H]1CN([C@@H](C)CO)C(=O)c2cccc(NC(=O)Nc3ccc(C(F)(F)F)cc3)c2O[C@H]1CN(C)Cc1ccc2c(c1)OCO2	ChEMBL	CHEMBL2141333
IBZCFZMOXJMNFJ-UHFFFAOYSA-N	Cc1ccc2c[nH]nc2c1NC(=S)NC(=O)c1ccccc1	ChEMBL	CHEMBL1347942
BNWOUCWZOKRMAR-UHFFFAOYSA-N	COc1ccc(OC)c(NC(=S)N2c3ccccc3CC2C)c1	ChEMBL	CHEMBL1563780
MSLNWVWGUHPZHO-UHFFFAOYSA-N	O=C(NCc1cccs1)c1cc(S(=O)(=O)N2CCCCC2)cc(O)c1O	ChEMBL	CHEMBL1813510
ZRBHAKYJDKFUAO-UHFFFAOYSA-N	Cc1ccc(C)c(C2(O)CCN(CCCC(=O)c3ccc(F)cc3)CC2)c1	ChEMBL	CHEMBL1257689
HHTOMEBQNGDWDW-UHFFFAOYSA-N	Cc1ccc(C(=O)c2ccc([N+](=O)[O-])cc2)cc1	ChEMBL	CHEMBL1479585
JWGSLQCQYAKHOT-UHFFFAOYSA-N	S=C1Nc2ccc(Cl)cc2CN1CCc1ccc(Cl)cc1	ChEMBL	CHEMBL600806
INLJGBZLHNFSTP-UHFFFAOYSA-N	S=c1nc(-c2ccccc2)n(CCCN2CCOCC2)c2c1CCCC2	ChEMBL	CHEMBL1582203
POGORPRQKUJRGI-UHFFFAOYSA-N	CCNC(=O)C1CCN(Cc2ccc(C(=O)Nc3cnns3)cc2)C1	ChEMBL	CHEMBL3473884
TXDUUVRQSIXOMB-UHFFFAOYSA-N	COc1cc2nc(N3CCN(S(=O)(=O)c4ccccc4[N+](=O)[O-])CC3)nc(N)c2cc1OC	ChEMBL	CHEMBL188258
GJPPTMZVTAWKPF-UHFFFAOYSA-N	O=C(COc1ccccc1-c1nc(N(CC(=O)NCC2CC2)c2ccc3[nH]ncc3c2)c2ccccc2n1)NCC1CC1	ChEMBL	CHEMBL3666748
YKHUDEZNZSKVOC-UHFFFAOYSA-N	C#CC(C)ON=C1CC2CCC(C1)N2C	ChEMBL	CHEMBL109727
VVRAFJAFNTZYGV-UHFFFAOYSA-N	FC(F)(F)c1cc(-c2cccs2)nc(-n2cc(Cl)cn2)n1	ChEMBL	CHEMBL1452553
UUVDQMYRPUHXPB-UHFFFAOYSA-N	O=C(O)c1nc2ccccc2s1	ChEMBL	CHEMBL539642
GVBFMJNDFYWETC-YCRREMRBSA-N	COC(=O)CC/C(C)=C/Cc1c(O)cc2c(c1O)CNC2=O	ChEMBL	CHEMBL3394797
GTWMMCJOZVPNAV-UHFFFAOYSA-N	Cc1ccc(S(=O)(=O)N(NC2=NS(=O)(=O)c3ccccc32)C(=O)c2ccccc2)cc1	ChEMBL	CHEMBL1325328
AYDJCJLWNASLKU-UHFFFAOYSA-N	Cc1ccc(-n2ncc3c(=O)n(CC(=O)N4CCCCCC4)cnc32)cc1	ChEMBL	CHEMBL1362127
UMPBUWZXRKUTFZ-DGCLKSJQSA-N	CCCN[C@@H]1Cc2c[nH]nc2C[C@H]1CCCSC	ChEMBL	CHEMBL76575
VWWCVKHTTUEFDI-UHFFFAOYSA-N	COc1cc(COCC2(c3ccccc3)CCNCC2)cc(OC)c1	ChEMBL	CHEMBL140101
NOSXZTRDDMBTGQ-UHFFFAOYSA-N	N#Cc1cc(-c2ccnc(Nc3ncco3)n2)ccc1N1CCCC1	ChEMBL	CHEMBL3650714
QADALCAMLZEJOZ-UHFFFAOYSA-N	Cc1nc(CNCCCCCCNCc2cc3c4ccccc4n(C)c3c(C)n2)cc2c3ccccc3n(C)c12.Cl	ChEMBL	CHEMBL4215714
SLRRFABZUSIOOD-UHFFFAOYSA-N	CCOC(=O)C1CCCN(C(=O)c2cccc(S(=O)(=O)N3CC(C)OC(C)C3)c2)C1	ChEMBL	CHEMBL1733358
PQHKLPXLPLFMLU-UHFFFAOYSA-N	CC(=O)Nc1cccc(-c2cccc(-c3cc(=O)cc(N4CCOCC4)s3)c2)c1	ChEMBL	CHEMBL222820
AFFLBRXMACQRSP-FMUXCGTLSA-N	CCCCNC(=O)[C@H](C)C[C@H](O)[C@@H]1CSC/C=C/CSC[C@H](NC(=O)OC(C)(C)C)C(=O)N[C@@H](C)C(=O)N1	ChEMBL	CHEMBL378897
MRNCVBMIYREAFP-UHFFFAOYSA-N	CC(=O)NCCn1nc(-c2ccc(Cl)cc2)c(-c2ccc(Cl)cc2)c(C(C)=O)c1=O	ChEMBL	CHEMBL282764
JUKBYZVOZNYJIY-ZQGJOIPISA-N	CCc1ccc(Cc2c[nH]c3ccc([C@@H]4O[C@H](CO)[C@@H](O)[C@H](O)[C@H]4O)cc23)cc1	ChEMBL	CHEMBL377301
SKQMIZLPJSGFKI-UHFFFAOYSA-N	Cc1ccnc(NC(=O)c2ccc3c(c2)C(=O)N(CCC(C)C)C3=O)c1	ChEMBL	CHEMBL1559032
MCSOAHVAIJXNDN-ZTFGCOKTSA-N	COc1ccc2c(c1O)[C@]13CCN(C)[C@H](C2)[C@]1(O)CCC(=O)C3	ChEMBL	CHEMBL607348
XEZWCKXEXWXVTI-UHFFFAOYSA-N	CN1C(=N)NC(c2ccccc2)(c2cccc(F)c2)C1=O	ChEMBL	CHEMBL2011970
HHUXGVZUXIZHIU-UNOMPAQXSA-N	CN1CCN(c2ccc(Nc3cc(NC4CC4)n4ncc(/C=C5\NC(=O)NC5=O)c4n3)cc2)CC1	ChEMBL	CHEMBL3982383
QLDOXQQGAKMVRP-UHFFFAOYSA-N	CCc1ccc(Nc2c([N+](=O)[O-])c(=O)oc3ccccc23)cc1	ChEMBL	CHEMBL1447500
AKWASLHIHIGNPC-UHFFFAOYSA-N	CC(C)(C(=O)N1CCN(c2cc(NCCN)c3cc(Cl)ccc3n2)CC1)c1ccccc1	ChEMBL	CHEMBL3828014
GELHYJZYLOKZDY-AATRIKPKSA-N	O=CN/C=C/c1ccc(I)cc1	ChEMBL	CHEMBL3277698
ZDIBCZYSMCRQPG-UHFFFAOYSA-N	Cc1nn(C)c2nc3ccccc3c(CNCCCN(C)C)c12	ChEMBL	CHEMBL3305099
YZPQACLEOSFMAV-UHFFFAOYSA-N	CC(C)(C(=O)N1CCC1(C)C(=O)NS(=O)(=O)c1ccccc1Cl)c1ccccc1	ChEMBL	CHEMBL3188275
CUZJDOKGMLXGME-ZDUSSCGKSA-N	C[C@H](Oc1cccc(Cl)c1Cl)C(=O)Nc1cccc(NC(=O)c2ccncc2)c1	ChEMBL	CHEMBL2348631
XWMACLNQDPPMDY-UHFFFAOYSA-N	COc1cc2nc(N3CCC(N(C)C)CC3)nc(NC3CCCCCC3)c2cc1OC	ChEMBL	CHEMBL488640
DWFQDOFCYOGPNR-QHCPKHFHSA-N	CN(Cc1ccccc1)C[C@@H]1CCN(CCc2c[nH]c3ccc(Cn4cncn4)cc23)C1	ChEMBL	CHEMBL159733
HYHXRSJNXUIXJF-OXWOTUAYSA-N	CC[C@H](C)[C@H](C)C(=O)N[C@H]1CSSC[C@@H](C(=O)N/C=C/c2ccccc2)NC(=O)[C@H]([C@@H](C)CC)NC(=O)[C@H]([C@@H](C)CC)NC(=O)[C@H]([C@@H](C)CC)NC(=O)[C@H]([C@@H](C)CC)NC1=O	ChEMBL	CHEMBL4164036
WBANTQGBVRLKBC-SNAWJCMRSA-N	CN(C/C=C/c1ccc(C(F)(F)F)cc1)Cc1csc2ccccc12	ChEMBL	CHEMBL4116855
HLQXYDHLDZTWDW-KAWPREARSA-N	COC[C@H]1C[C@@](Cn2cccn2)(C(=O)O)N(C(=O)c2ccc(C(C)(C)C)c(OC)c2)[C@H]1c1nccs1	ChEMBL	CHEMBL2024212
SRGPMOAVEYUMCN-DHZHZOJOSA-N	CCCCCCCC(O)/C=C/c1ccc(O)cc1	ChEMBL	CHEMBL3763989
FEEMWCBDPSUROR-UHFFFAOYSA-N	N.Nc1ncnc2c1ncn2CC(CO)CCP(=O)(O)O	ChEMBL	CHEMBL306706
LSORATDSFGRROR-UHFFFAOYSA-N	CCn1cc(C(=O)NCc2cccc(Cl)c2)c(=O)c2ccc(C)nc21	ChEMBL	CHEMBL1315787
LZCUWHSBVJZZNX-UHFFFAOYSA-N	Cc1c(C(=O)N2CCC(NC(=O)Nc3ccc(F)cc3)(c3ccccc3)CC2)nn(-c2ccc(Cl)cc2Cl)c1-c1ccc(Cl)cc1	ChEMBL	CHEMBL2030746
XHHUONMZWZTSGS-ONEGZZNKSA-N	COc1ccc(-c2cc(=O)n(C/C=C/c3ccc(F)cc3F)nc2-c2ccc(OC)cc2)cc1	ChEMBL	CHEMBL76723
DRNIAPGHNSFOCQ-UHFFFAOYSA-N	O=C(Nc1ccc(N2CCOCC2)nc1)c1ccc2c(c1)CCNCC2	ChEMBL	CHEMBL1078639
IEGXFFVELMTTCA-DHRITJCHSA-N	COc1ccc(Nc2ncccc2/N=C/c2nc3cc(OC)c(OC)c(OC)c3s2)cc1	ChEMBL	CHEMBL4090640
LLFAXCTYEOFGQG-UHFFFAOYSA-N	CSc1nn(-c2ccccc2)c2cc(N3CCCNCC3)ccc12	ChEMBL	CHEMBL3666074
XBJJKSQXJZYHNK-UHFFFAOYSA-N	CCCCCC(C)NCc1coc(-c2ccc([N+](=O)[O-])cc2)n1	ChEMBL	CHEMBL1862264
GUXHNAHZCAOGDO-UHFFFAOYSA-N	COC(=O)c1sc(C(=O)OC)c(C(=O)OC)c1C(=O)OC	ChEMBL	CHEMBL1700997
ZEFVQXBQYZSCOG-UHFFFAOYSA-N	CCCOC(=O)c1ccc(F)cc1NC(=O)c1ccccc1Br	ChEMBL	CHEMBL467785
UFGNCOLKCKXERC-DDBGAENHSA-N	C[C@@H]1[C@@H](c2ccc3c(c2)OCO3)c2c(c(O)cc3c2OCO3)C[C@H]1C	ChEMBL	CHEMBL3104951
CGCHCLICSHIAAM-UHFFFAOYSA-N	Ic1ccc2[nH]ncc2c1	ChEMBL	CHEMBL391348
NCIIKBHCZPIMMS-UHFFFAOYSA-N	CCc1cc(-c2oncc2-c2ccc(OC)cc2)c(OCc2ccccc2)cc1OC	ChEMBL	CHEMBL1669050
OSRPQIAWURAKDF-UHFFFAOYSA-N	CCCCN(c1ccncc1)n1ccc2ccccc21	ChEMBL	CHEMBL155109
DNYYJQPHMWSUJW-GAUDMLSGSA-N	N=C(N)NCCC[C@@H]1NC(=O)CNC(=O)C(c2ccc(-c3ccccc3)cc2)SC[C@@H](C(=O)O)NC(=O)[C@H](CC(=O)O)NC(=O)CNC1=O	ChEMBL	CHEMBL444306
VUGFSMBHPDZCSK-UHFFFAOYSA-N	COCCN(CCOC)c1nc(C)nc2c1nnn2-c1ccc(C(C)C)cc1SC	ChEMBL	CHEMBL168388
VVJWWRSTRZGPSL-HSTJUUNISA-N	C=C(C)C(=O)N1CC2(CC(c3cccc(NC(=O)CCCCC)c3)=NO2)C[C@H]1C(N)=O	ChEMBL	CHEMBL1711330
FPXIELDDGNEYJZ-HULALXFYSA-N	C/C=N/NC(=O)CCCC(=O)N/N=C/C	ChEMBL	CHEMBL3189315
SJUUVFGRNUXTHK-UHFFFAOYSA-N	Fc1cccc(F)c1CSc1nnc(-c2ccccn2)n1Cc1ccco1	ChEMBL	CHEMBL1736044
PLLYGIBAVIZRLW-UHFFFAOYSA-N	Cc1ccc(OP(=O)(NCc2ccccc2)Oc2ccc(C)cc2)cc1	ChEMBL	CHEMBL1415450
OEOHZFDGGMDNBE-UHFFFAOYSA-N	c1ccc(-c2nnc(C3CCCN(CC4CCCCC4)C3)o2)nc1	ChEMBL	CHEMBL3449517
NZLOCSLRXZVNNI-XUVXKRRUSA-N	OC[C@H]1O[C@@H](n2cc(-c3ccccc3)c3c(Nc4ccccc4)ncnc32)C[C@@H]1O	ChEMBL	CHEMBL330221
RCPYEGGDOQLBCF-CLPUROSNSA-N	CC1=C2C(=O)O[C@@H](c3ccoc3)[C@]2(C)CC/C1=N\Nc1ccccc1	ChEMBL	CHEMBL2253049
BVZSXEHECAAMQQ-RGEXLXHISA-N	COc1ccc(/C=C2/CCc3ccccc3C2=O)cc1CN1CCOCC1	ChEMBL	CHEMBL1557849
PKSJDCCFDXWPLW-UHFFFAOYSA-N	CC1(C)C(C)(C)C1(C)C(N)=O	ChEMBL	CHEMBL504848
AGAZBBSBRZRTAP-UHFFFAOYSA-N	COc1ccc2nc3cc(Cl)ccc3c(Nc3ccc(N4CCN(C(C)=O)CC4)cc3)c2c1	ChEMBL	CHEMBL2153289
ZJBGZJXGGCBBBW-UHFFFAOYSA-N	Cc1oc(NC(=O)C(C)N2CCN(CCO)CC2)c(C#N)c1C	ChEMBL	CHEMBL3457874
KJDFJLKJLGNPFW-UHFFFAOYSA-N	CCOC(=O)CCc1ccc(NC(=O)c2cc(CN3CCCC3)c(O)c(CN3CCCC3)c2)cc1	ChEMBL	CHEMBL53730
RACNCOSUCJNQDH-UCORVYFPSA-N	N[C@@]1(C(=O)O)C[C@H]1CP(=O)(O)O	ChEMBL	CHEMBL229697
IXZPJIUGSCCDCQ-UHFFFAOYSA-N	CN1CCc2nc(C(=O)NC3CCNCC3NC(=O)c3cc4cc(Cl)ccc4[nH]3)sc2C1	ChEMBL	CHEMBL401680
UANKNDZKRKCKRB-KGLIPLIRSA-N	CNC(=O)[C@@H]1C[C@@H](N)CN1C(=O)CCSCc1ccc(F)cc1	ChEMBL	CHEMBL3481162
MCYRBXIVDQXLMQ-FKBYEOEOSA-N	CC(=O)N1C[C@H]2CON(C)[C@H]2C[C@H]1c1cccc(-c2ccc(C#N)cc2)c1	ChEMBL	CHEMBL1889311
WLMFAVQCCLKVMA-UHFFFAOYSA-N	COc1ccc(-c2csc(N3N=C(C)C(C)C3=O)n2)cc1	ChEMBL	CHEMBL1392538
NDWIKMFJFSHHIR-UHFFFAOYSA-N	O=C1NCCN1CCNCC1(O)CCCN(CCC2CCCCC2)C1=O	ChEMBL	CHEMBL3477805
DVOFYKZZFGICMJ-UHFFFAOYSA-N	CC1Nc2ccccc2C(=O)N1NC(=O)c1ccc(Br)cc1	ChEMBL	CHEMBL1346115
XAAZFVZDAVKMIA-MUGXBBEHSA-N	COc1ccc(NC(=O)c2nn(-c3ccccc3)c(-c3ccccc3)c2/C(=N/O)c2ccccc2)cc1	ChEMBL	CHEMBL551493
NWLWZKLTAACIFJ-UHFFFAOYSA-N	COc1ccc(NC(=O)Cc2nnc(SCC(=O)NC3CCCC3)n2C)cc1	ChEMBL	CHEMBL1403494
MVLJXZRIZMUFKQ-UHFFFAOYSA-N	CC(=O)c1ccc(N(Cc2cn(-c3ccc(C)cc3)nn2)S(=O)(=O)c2ccccc2)cc1	ChEMBL	CHEMBL3924836
SJEQMFGKEOUWGF-UHFFFAOYSA-N	CC(C)(C)c1ccc(Oc2ccc(NC(=O)c3ccccc3C(=O)O)cn2)cc1	ChEMBL	CHEMBL1568933
VYTRHAIXWGPRAN-UHFFFAOYSA-N	Cc1cc(=O)oc2cc(OCC(=O)N3CCN(c4ccccc4)CC3)ccc12	ChEMBL	CHEMBL1721425
KFUFSVJUSIDBFD-UHFFFAOYSA-N	COc1cccc(Cn2c(=O)cc(C)c3c(C)nn(-c4ccc(C)cc4)c32)c1	ChEMBL	CHEMBL1477267
QEUJSKQTXPXUFF-UHFFFAOYSA-N	CCCCCn1cc(C(=O)NC2CN3CCC2CC3)c(=O)c2ccc(Sc3ccccc3)cc21	ChEMBL	CHEMBL2152825
MPXUJOKKINUZJP-UHFFFAOYSA-N	COc1ccccc1OCC(=O)NNc1c2ccccc2nc2ccccc12	ChEMBL	CHEMBL1419941
SPTOBYMWCCVNAY-INIZCTEOSA-N	CC(=O)Nc1ccc(SCCN2CC[C@@H](C(C)(C)C)CCC2=O)cc1	ChEMBL	CHEMBL1354480
BEHDVQNYCZMGCM-UHFFFAOYSA-N	CCCN(CCC)C(=O)Cc1c(-c2ccccc2)nc2ccc(Cl)cn12	ChEMBL	CHEMBL104174
HBMZZXCVPLODJN-UHFFFAOYSA-N	COCCNC(=O)C1(C)OC(O)=C(C(C)c2ccccc2)C1=O	ChEMBL	CHEMBL321695
HQGVOVUGNJPOJI-INIZCTEOSA-N	C[C@H](NC(=O)c1ccccc1)C(=O)N1CCN(Cc2ccc3c(c2)OCO3)CC1	ChEMBL	CHEMBL1890180
MDCGNOMHELZFGM-AWEZNQCLSA-N	O=C1O[C@@H](C/N=C/NN[N+](=O)[O-])CN1c1ccc(-n2cc3cccnc3c2)c(F)c1	ChEMBL	CHEMBL386529
BIKMKZOVLYHZDP-UHFFFAOYSA-K	CCCCCCCCCCC[N+](C)(C)CC[N+](C)(C)CC[N+](C)(C)CCCCCCCCCCC.[Br-].[Br-].[I-]	ChEMBL	CHEMBL3355749
FQAHDGRESNMTFF-UHFFFAOYSA-N	CCC(c1nc2ccccc2c(=O)n1-c1cccnc1)N1C(=O)c2ccccc2C1=O	ChEMBL	CHEMBL1573284
YQGYKUMYIRSJCA-PUXKXDTASA-N	NCCCNc1nc(N)nc2c1ncn2C1O[C@H](CO)[C@@H](O)[C@H]1O	ChEMBL	CHEMBL610098
JSTNAVPSRFBFGX-UHFFFAOYSA-N	COc1ccccc1N(CC(=O)Nc1ccc(C)c(Cl)c1)S(=O)(=O)c1ccc(C)cc1	ChEMBL	CHEMBL1378841
KCVLWXWWPCUVTQ-UHFFFAOYSA-N	CC1(C)CCSc2ccc(CN3CCC4(CC3)CN(c3ccc(C(=O)O)cc3)C(=O)O4)cc21	ChEMBL	CHEMBL4279392
GHWGDSJPZQOKTH-UHFFFAOYSA-N	O=C(Nc1cccnc1)c1ccc(Cl)c(S(=O)(=O)N2CCCCCC2)c1	ChEMBL	CHEMBL1411444
FRJJESBRJAYWNY-UHFFFAOYSA-O	Cc1cc(C)[n+](CC(=O)Nc2c(S(N)(=O)=O)cc(S(N)(=O)=O)c(Cl)c2Cl)c(C)c1	ChEMBL	CHEMBL1184050
XCLJFCDEJNBRDD-UHFFFAOYSA-N	COC(=O)C(Cc1ccccc1)NC(=O)CCCCc1ccc2c(c1)OCO2	ChEMBL	CHEMBL1210968
JWWBYBDTASTVNP-UHFFFAOYSA-N	COc1ccc(NC2=C(Cl)C(=O)N(c3ccccc3)C2=O)c(OC)c1	ChEMBL	CHEMBL1494884
OVTZQFJKYDXBAJ-UHFFFAOYSA-N	CCOC(=O)Nc1ccc(NC(=O)OCC)cc1	ChEMBL	CHEMBL1900022
WZEHIRLFHINCRW-UHFFFAOYSA-N	COc1cccc(Nc2nc(N)c([N+](=O)[O-])c(NCc3ccccc3)n2)c1	ChEMBL	CHEMBL1307589
OIFVIELMEXIRGF-UHFFFAOYSA-N	CC1(C)OC(=O)C2(Cc3cc(C(F)(F)F)ccc3N3CCCCC32)C(=O)O1	ChEMBL	CHEMBL1875027
FETCECILZWLSRN-UHFFFAOYSA-N	O=C(Nc1ccc(OC(F)(F)F)cc1)c1ccc(Cl)c(-c2cncnc2)c1	ChEMBL	CHEMBL3986601
JOZHFKYUBXHMLG-NMWGTECJSA-N	Oc1ccc(/C(Cc2ccc(Cl)cc2)=N\c2ccc(Br)cc2)c(O)c1	ChEMBL	CHEMBL1077212
MGRPULBNSUTVSS-UHFFFAOYSA-N	N#Cc1ccc(-n2c(=O)[nH]c3cnc4ccc(-c5ccc(N)nc5)cc4c32)cc1	ChEMBL	CHEMBL3797697
HARCYVGRXOPUHB-OMCZFLOESA-N	C[C@]12CC[C@@H]3c4ccc(O)cc4CC[C@H]3[C@@H]1C[C@@H](CC(=O)O)[C@@H]2O	ChEMBL	CHEMBL1627857
IUPIUXTZBPHDBI-UHFFFAOYSA-N	CCc1ccc2c(c1)N=C(c1ccc(F)cc1)N=C(c1ccncc1)N2	ChEMBL	CHEMBL1358036
LIVPFCSSZNEUQL-UHFFFAOYSA-N	CN1CCN(c2ccc(Nc3ncc4ccn(-c5cccnc5)c4n3)cc2)CC1	ChEMBL	CHEMBL213770
WIRWQUDWAGCWSF-UHFFFAOYSA-N	Cl.Clc1ccc(OC2CCC(Cn3ccnc3)(c3ccc(Cl)cc3Cl)CC2)c(Cl)c1	ChEMBL	CHEMBL580804
ZKLCDBFUWVNCTN-UDWIEESQSA-N	Cc1ccc(/C=C(/SCc2ccc(F)cc2)C(=O)c2ccc(Cl)cc2)s1	ChEMBL	CHEMBL1242510
CWGJBXKRLXXYPR-UHFFFAOYSA-N	COc1cccc(-c2cc3c(c(OC)c2)OCCN(C(=O)C2CCCO2)C3)c1	ChEMBL	CHEMBL3912695
JRMNOVMWYVGOAQ-UHFFFAOYSA-N	C=CC(=O)Nc1ccc(-n2nc(OCCOC)nc2-c2ccc(Cl)c(Cl)c2)cc1	ChEMBL	CHEMBL3814060
CMYFHNJSWAQSOK-UHFFFAOYSA-N	Cc1nn(-c2cccc([N+](=O)[O-])c2)c2c1c(=O)oc1ccccc12	ChEMBL	CHEMBL330598
CGRSHTWPPAJABY-UDRQUUIHSA-N	CCOC(=O)N[C@@H](C)C(=O)N1CCC[C@H]1c1ncc(-c2ccc(-c3ccc(-c4cnc([C@@H]5CCCN5C(=O)[C@H](C)NC(=O)OCC)[nH]4)cc3)cc2)[nH]1	ChEMBL	CHEMBL3121165
JYWMIIDZRHBROA-UHFFFAOYSA-N	COc1ccc(CCNCC(O)COC(=O)c2ccccc2)cc1OC	ChEMBL	CHEMBL7487
KYGYKTIJFNMXMQ-UHFFFAOYSA-N	CCCCN(C)C(=O)c1ccc(-n2nc(C(F)(F)F)c3c2CCCC3)cc1	ChEMBL	CHEMBL1649660
RLYZDXSSRNIPEN-UNOMPAQXSA-N	COc1ccc(/C=C2\SC(c3ccc(Cl)cc3)=NC2=O)c2ccccc12	ChEMBL	CHEMBL2029850
CDCDYZLBZBKEPF-VWLOTQADSA-N	Cc1cc(Nc2ncc3c(n2)N([C@H]2CCN(C(=O)C4CC4)C2)C(=O)N(c2ccccc2Cl)C3)ccc1N1CCN(C)CC1	ChEMBL	CHEMBL4064937
GIGCIGYEFAQHHD-UHFFFAOYSA-N	Cc1[nH]c(-c2nccc3[nH]c(N)nc23)cc1Br	ChEMBL	CHEMBL576790
HFTYNGMSIIAKCT-UHFFFAOYSA-N	CCCN(CC)C(=O)c1cn(C)nc1OCc1cccc(Cl)c1	ChEMBL	CHEMBL2268989
LWFWZRANSFAJDR-JSGCOSHPSA-N	CC(C)[C@H](NC(=O)[C@@H](N)Cc1c[nH]c2ccccc12)C(=O)O	ChEMBL	CHEMBL39159
RHXNLDPTFQGWAU-UHFFFAOYSA-N	COc1ccc(OC)c2c1CCC(CN1CCCC1)C2=O	ChEMBL	CHEMBL3302276
HCZNVGHFFHRIFM-HXKCHMFGSA-N	CC[C@@H](C)[C@H](O)[C@H](C)[C@@H](C/C=C/C=C\C(N)=O)OC(=O)/C=C/c1ccccc1	ChEMBL	CHEMBL484461
CBKJPGNPOPGXDX-UHFFFAOYSA-N	COc1ccc(-n2c(SCC(=O)c3ccc(F)cc3)nnc2-c2cc(OC)c(OC)c(OC)c2)cc1	ChEMBL	CHEMBL3893942
PDPUHUGFZQMBJT-UHFFFAOYSA-N	CC(C)NCC(O)COc1ccc(OCCn2nc3ccccc3n2)cc1	ChEMBL	CHEMBL146505
VTMHKOZJTOLXKW-UHFFFAOYSA-N	Cc1ccc(S(=O)(=O)n2nc(OC(=O)c3c(-c4ccccc4Cl)noc3C)cc2N)cc1	ChEMBL	CHEMBL1529859
RFYZZXTYMUWROZ-OYDLWJJNSA-N	CC[C@H](C)[C@@H]1NCCCCCCCNC(=O)[C@H](Cc2cccc(Cl)c2)NC(=O)C2(CCCC2)NC1=O	ChEMBL	CHEMBL3948746
LBFHENIQUZDDQR-UHFFFAOYSA-N	S=c1[nH]nc(-c2ccncc2)n1-c1ccc2ncccc2c1	ChEMBL	CHEMBL1784648
BEKQXEOOZUGKOU-UHFFFAOYSA-N	CC(=O)Nc1ccc(-c2cc(O)ccc2C(=O)NCCc2ccc(C(C)(C)C)cc2)cc1	ChEMBL	CHEMBL4212483
DEUSPAYNLHIUSL-LBPRGKRZSA-N	CC(C)(C)C[C@H](N)C(=O)Nc1cc2cc[nH]c(=O)c2cc1Cl	ChEMBL	CHEMBL1222414
RUWDMFALETXULG-UHFFFAOYSA-N	CCOC(=O)Oc1ccc(C(=O)OCCCN(C)C)cc1OC	ChEMBL	CHEMBL1907104
WVLBSRCGDXMGGV-UHFFFAOYSA-N	Cn1cc(-c2ccc(N3CCOCC3)cc2)c2sc(-c3ccncc3)cc2c1=O	ChEMBL	CHEMBL1809111
IPRFZZYSXWEVAH-UHFFFAOYSA-N	O=C(Nc1cccc(C(=O)Nc2ccc(N3CCOCC3)cc2)c1)NC12CC3CC(CC(C3)C1)C2	ChEMBL	CHEMBL2032044
AGXLYDHFSKEGCV-UHFFFAOYSA-N	Cc1ccc(NC(=O)c2ccc3c(c2)N(C2CC2)C(C)C(=O)N3C)c(C)c1	ChEMBL	CHEMBL4204052
NGAUFZDJHYHNDD-UHFFFAOYSA-N	CCOc1ccccc1N=C(S)N1CCN(c2ccc(O)cc2)CC1	ChEMBL	CHEMBL1419358
GQIMWHHPEKJUGB-KRWCESPZSA-N	COc1ccc2c(O[C@@H]3C[C@H]4C(=O)N[C@]5(C(=O)NS(=O)(=O)C6CC6)C[C@H]5/C=C\CCCCC[C@H](NC(=O)c5ccn(C)n5)C(=O)N4C3)cc(OC(C)C)nc2c1C	ChEMBL	CHEMBL3120762
UDRSKXKDDPXGOH-UHFFFAOYSA-N	N=C(NCCCc1c[nH]cn1)NCCC(c1ccc(Br)cc1)c1ccccn1	ChEMBL	CHEMBL59951
PWXKPWIMNJWBJR-UHFFFAOYSA-N	Cc1nc(CC(=O)NCCN2CCC(c3ccccc3C)C2)cs1	ChEMBL	CHEMBL3473720
UENRCAFKOCYSLM-UHFFFAOYSA-N	CCCCCCCCCCCCCCCC[N+](C)(C)CCO	ChEMBL	CHEMBL1184397
FLQJUHFNJCAFNF-UHFFFAOYSA-N	COc1cc(NC(=O)CN(c2cc(C)cc(C)c2)S(=O)(=O)c2c(C)nc(O)nc2O)cc(OC)c1	ChEMBL	CHEMBL1428658
DAFDHEUUIGKTDA-XQNSMLJCSA-N	COc1ccc(/C=N/NC(=O)CCCCCNC(=O)c2ccccc2)cc1	ChEMBL	CHEMBL3191965
NMXIEWZWCNMJKB-UHFFFAOYSA-N	CCOc1cc2nnnc(Nc3ccccc3F)c2cc1OC	ChEMBL	CHEMBL3087597
WQDUWTUWTNCQNV-UHFFFAOYSA-N	COc1ccc2nc(O)c(CN(C(=O)c3ccccn3)c3ccccc3)cc2c1	ChEMBL	CHEMBL1497860
CSZBWLBBVPUFPR-VXKWHMMOSA-N	O=c1cc(-c2ccccc2OCc2ccc(C(F)(F)F)cc2)ccn1[C@H]1CCCC[C@@H]1O	ChEMBL	CHEMBL3758371
JHCFYDPBUYIETB-UHFFFAOYSA-N	Cc1ccnc2nc(C(=O)Nc3nc(-c4ccccn4)cs3)nn12	ChEMBL	CHEMBL1433231
PUHHVWBDBDFECO-ORCRQEGFSA-N	N#C/C=C/N1CCN(Cc2ccc3c(c2)OCO3)CC1	ChEMBL	CHEMBL1907448
UELVREKRQSKZNC-SOFYXZRVSA-N	Cc1ccc(C(=O)N/N=C\c2cc3c(cc2Br)OCO3)s1	ChEMBL	CHEMBL3196713
CFNKFWRAPXKASS-UHFFFAOYSA-N	Cc1cccc(N2C(=O)c3ccccc3C2=O)n1	ChEMBL	CHEMBL1443997
BPGZYGIKMNYMLV-RSGUCCNWSA-N	C#CCN(C)Cc1ccccc1.CN1CCC/C(=C\c2ccccc2)C1	ChEMBL	CHEMBL43129
LBIBKIVEDOYCME-UHFFFAOYSA-N	Cc1ccc(COc2ccc(-c3cc(C(=O)O)no3)cc2[N+](=O)[O-])cc1	ChEMBL	CHEMBL1163870
FUQIDMBYRBVIOB-UHFFFAOYSA-N	COc1ccc(Cn2c(C3CC3)nc3ccc(NC(=O)C4CC4)cc3c2=O)cc1	ChEMBL	CHEMBL1351643
MZTTUCULHGPKLC-MJGOQNOKSA-N	C[C@]1(O)CCCC[C@H]1N1CCC2(CC1)C(=O)NCN2c1ccccc1	ChEMBL	CHEMBL200855
SBTGHBALOCEVOR-UHFFFAOYSA-N	O=C1NC2C(CC(O)C(O)C2O)c2cc3c(c(O)c21)OCO3	ChEMBL	CHEMBL1987575
JVWNACUVPBVERN-UHFFFAOYSA-N	O=C1COc2cc(C(=O)NS(=O)(=O)c3ccccc3F)ccc2N1	ChEMBL	CHEMBL3494280
DFVWXOGFHVSZIU-UHFFFAOYSA-N	O=C(COC(=O)c1cccc(NC(=O)c2ccco2)c1)c1ccc(Br)cc1	ChEMBL	CHEMBL1488689
YZKZMERSAHOQNL-UHFFFAOYSA-N	Cc1ccc(/C(=N/O)NC2CC2)c(Oc2ccc(Cl)cc2)n1	ChEMBL	CHEMBL1860955
OMIGHNLMNHATMP-UHFFFAOYSA-N	C=CC(=O)OCCO	ChEMBL	CHEMBL1330518
HHAZDKNKTAWJPA-UHFFFAOYSA-N	CCOc1ccc(NS(=O)(=O)c2ccc(NC(=S)NC(=O)C(C)C)cc2)cc1	ChEMBL	CHEMBL1306671
DLZBAIQUWMHVFH-UHFFFAOYSA-N	CCCCCCCCCCCCCCc1ccccc1C(SCCC(=O)O)SCCC(=O)O	ChEMBL	CHEMBL284043
ZNONZUGWGQAXGQ-UHFFFAOYSA-N	COc1cccc(-c2c(C(=O)O)n(-c3ccc4c(c3)OCO4)c3ccc(OC)cc23)c1	ChEMBL	CHEMBL10388
UAIFPWOCGAHSTI-PPHPATTJSA-N	CCCNC(=O)[C@H](Cc1c[nH]cn1)NC(=O)CCN.O=C(O)C(F)(F)F	ChEMBL	CHEMBL1650083
NVQAGGSCOJHCSO-LFYBBSHMSA-N	N#C/C(=C\c1ccsc1)c1ccc2c(c1)OCO2	ChEMBL	CHEMBL3793702
CSLQIIFDZNJJNW-UHFFFAOYSA-N	Cc1noc(NS(=O)(=O)c2ccc(NC(=O)c3ccccc3NS(=O)(=O)c3ccc(F)c(F)c3)cc2)c1C	ChEMBL	CHEMBL1890959
JXFZJRGBOGXXQA-UHFFFAOYSA-N	CCS(=O)(=O)n1c2c(c3cc(C(=O)N4CCC(C)CC4)ccc31)CN(C(C)C)C2	ChEMBL	CHEMBL250609
ZODJGPAXHPYDLJ-UHFFFAOYSA-N	O=C(c1ccc(-c2nc(-c3ccc(F)cc3F)no2)s1)C(F)(F)F	ChEMBL	CHEMBL460088
ALRJVORYPKYAFO-UHFFFAOYSA-N	CCCN1CC(C)(C)OC(=O)C1CC(=O)Nc1ccc(C(C)C)cc1	ChEMBL	CHEMBL3407658
GSNUGZMQTMFXLE-UHFFFAOYSA-N	Cc1cc2c(cc1C)C(=O)N(NC(=O)c1ccc(N3C(=O)C4CC=CCC4C3=O)cc1)C2=O	ChEMBL	CHEMBL193384
GOVOIXVRIHPBKJ-UHFFFAOYSA-N	O=C(Nc1cc2ccc(-c3ccc(F)c(O)c3)cc2cn1)C1CC1	ChEMBL	CHEMBL3685097
XNKURTYISKMSJH-HSOILSAZSA-N	O=P(O)(O)OP(=O)(O)OP(=O)(O)OCC1O[C@@H](c2ccccc2)CC1O	ChEMBL	CHEMBL1205798
WFAQGHYPFZVMBR-UHFFFAOYSA-N	CCc1nccn1C1CCCN(C(=O)CCc2nccs2)C1	ChEMBL	CHEMBL3494862
TYCOEZIBWBMVLB-UHFFFAOYSA-N	OC1=C(c2ccccn2)C2=NCCN2C2=C1CCC2	ChEMBL	CHEMBL68657
CCUKYICSFQYGTH-UHFFFAOYSA-N	CCn1c(O)c(N=NC(=O)CNC(=O)c2cccnc2)c2ccccc21	ChEMBL	CHEMBL2134611
WBXOVQMIYIXVLR-UHFFFAOYSA-N	COc1cc(C(=O)Nc2ccc3[nH]c(=O)sc3c2)cc(OC)c1OC	ChEMBL	CHEMBL1515022
AQHYZHSNHOJOMW-UHFFFAOYSA-N	CC(C)(C)C1CCC2(CC1)OOC1(CCC(C(C)(C)C)CC1)OO2	ChEMBL	CHEMBL93301
OGJYXTXOUOYPDQ-MOPGFXCFSA-N	CNC[C@@H](O)[C@H](c1ccccc1)n1cc(C)c2ccccc21	ChEMBL	CHEMBL609883
LURIZRKTAXJRKU-UHFFFAOYSA-N	O=C(O)c1ccc(N2CCCC2)nc1	ChEMBL	CHEMBL394289
XHHGRHOLSBDVGV-UHFFFAOYSA-N	Cc1cc(C)cc(OCC(=O)Nc2ccc(N3CCN(C(=O)c4ccco4)CC3)cc2)c1	ChEMBL	CHEMBL1463850
KWRASJJYFPBVIA-UHFFFAOYSA-N	CCc1noc(C)c1C(=O)Nc1nc(-c2ccc(OC)cc2OC)cs1	ChEMBL	CHEMBL1395555
PMOLCMZOALUTNC-UHFFFAOYSA-N	CN(Cc1ccccc1NCc1cccnc1)C(=O)c1cccs1	ChEMBL	CHEMBL3462737
KMXRAMRNMFDYSF-UHFFFAOYSA-N	COc1ccc(NC(=O)CSc2ncccn2)cc1S(=O)(=O)N1CCCCC1	ChEMBL	CHEMBL1719480
JFBMKPAJRCILMR-UHFFFAOYSA-N	O=C(NCCCCN1CCN(c2cccc3ccccc23)CC1)c1cc2ccccc2s1	ChEMBL	CHEMBL3597645
JORMFBVKVNSUGG-ZDUSSCGKSA-N	O=C(NC[C@H]1CN(c2ccc3c(c2)CCCc2c(-c4ccno4)n[nH]c2-3)C(=O)O1)C(F)F	ChEMBL	CHEMBL401265
PPGGAPXEUXGXFM-UFFVCSGVSA-N	COC(=O)Oc1ccc(/C=N/NC(=O)CSCc2ccccc2Br)cc1OC	ChEMBL	CHEMBL3190201
LDAXEEZGBLDIMC-UHFFFAOYSA-N	O=C(O)COc1ccc(Cl)cc1C#Cc1cccc(CO)c1F	ChEMBL	CHEMBL1917400
YRFSJKATAFOKCA-UHFFFAOYSA-N	CN(C)c1ccc(-c2nc3c(N4CCN(c5ccccc5)CC4)c(Br)cnc3[nH]2)cc1	ChEMBL	CHEMBL1085135
RDQZQFMTAJVSIQ-UHFFFAOYSA-N	CCN(Cc1ccccc1O)CC1(C)Cc2c(N)nc(N)nc2O1	ChEMBL	CHEMBL3447796
VQFROBTWUQSFMY-UHFFFAOYSA-N	NCC(Cc1ccccc1)c1ccc2c(c1)CN(S(=O)(=O)CC1CC1)CC2	ChEMBL	CHEMBL3673126
UPMSIIUPFDIZBD-UHFFFAOYSA-N	CCN(CC)C(=O)C1CCCN(Cc2cccc(Cl)c2)C1	ChEMBL	CHEMBL1193142
FIMXWUPBYICQFQ-VVXWGYGASA-N	COC(=O)[C@H](CCCCNP(=O)(OC)C(C)NC(=O)OCc1ccccc1)NC(=O)OC(C)(C)C	ChEMBL	CHEMBL467304
BHTWDDFYVRILBE-UHFFFAOYSA-N	O=C(NCCCNc1nc(Nc2cccc(F)c2)ncc1Br)c1cccc(N2CCOCC2)c1	ChEMBL	CHEMBL2207221
WXVQHJFWVBVRAC-UHFFFAOYSA-N	C1NCC23CC4CC12CC4C3	ChEMBL	CHEMBL3139583
DTHMTMSFHVHDNE-UHFFFAOYSA-N	O=C(Nc1ccc(CNc2nc(N3CCCC3)nc3ccc(C(F)(F)F)cc23)cc1)C1CCN(Cc2ccc(F)cc2)CC1	ChEMBL	CHEMBL3952310
CYQDFHVPXAXXBK-MDWZMJQESA-N	C/C(=C\Cc1c(O)c2c(c(C)c1-c1ccccc1)COC2=O)CCC(=O)O	ChEMBL	CHEMBL335272
UABIVDZNEVHSRY-UHFFFAOYSA-N	CS(=O)(=O)c1ccc(-n2nc(C(F)(F)F)cc2-c2ccnc(Cl)c2)cc1	ChEMBL	CHEMBL463232
ZPMAIAAMXSCKHJ-MRXNPFEDSA-N	C[C@@](CCn1cnc(-c2ccccc2)cc1=O)(C(=O)NO)S(C)(=O)=O	ChEMBL	CHEMBL2023138
XUBPOWIZSNUDKS-UHFFFAOYSA-N	CS(=O)(=O)N1CCC(Oc2ccccc2C(=O)NC2CCCCCC2)CC1	ChEMBL	CHEMBL1490075
YTXMAEDDRYVMGP-UHFFFAOYSA-N	CN1C2CCC1CC(OC(=O)n1c(=O)n(C)c3ccccc31)C2.Cl	ChEMBL	CHEMBL543340
FJRQLENTBQARPH-QRDPLHEUSA-N	CC(C)(O)CCCC[C@@]1(C)CC[C@@H](/C=C/C=C2C[C@@H](O)C[C@H](O)C2)C1(C)C	ChEMBL	CHEMBL43376
ZXELOQAPFDPKHS-XKZIYDEJSA-N	COc1cc(/C=C2\Oc3cc(OCCN4CCCC4)ccc3C2=O)cc(OC)c1	ChEMBL	CHEMBL3546041
VQYXTTDZTHVQBU-UHFFFAOYSA-N	Cc1c(I)cccc1C(=O)NCc1nnc[nH]1	ChEMBL	CHEMBL3463566
ZEGJDKBUPYCRTG-PWSUYJOCSA-N	C[C@@H](O)CCCCC[C@H]1Cc2cc(O)c(C(=O)O)c(O)c2CO1	ChEMBL	CHEMBL3109312
DITXDCNHCXGMPY-UHFFFAOYSA-N	Cl.O=C1CC2(CCCNC2)C(=O)N1Cc1cccc(Cl)c1	ChEMBL	CHEMBL3497440
VHZDUCFHFPRDFU-JTQLQIEISA-N	COC(=O)NCCCC[C@@H](C=O)NC(=O)OC(C)(C)C	ChEMBL	CHEMBL96284
QLPLDRBIYUTVED-UHFFFAOYSA-N	Cc1ccc(C(C(=O)NCCN2CCC(CO)CC2)N(C)C)cc1	ChEMBL	CHEMBL3478093
CIEFXUNJWFUFJA-HSZRJFAPSA-N	COc1cc2c(N)nc(N3CCN(C(=O)c4cc5cc(C#N)ccc5[nH]4)C[C@@H]3c3ccccc3)nc2c(F)c1OC	ChEMBL	CHEMBL4114574
KMWHUODTJMUFNP-SGIIKHNDSA-N	Br.CC(=O)N[C@]12CCN(Cc3ccccc3)C[C@H]1[C@H](c1ccccc1)NC2	ChEMBL	CHEMBL3415697
MFRPRZWGDSYGGG-UHFFFAOYSA-N	Cc1ccc(NC(=O)CN2CCC(NC(=O)Cc3ccccc3)CC2)cc1C	ChEMBL	CHEMBL1600038
IKSFNOMXHPMYIQ-AWEZNQCLSA-N	CC(C)(C)OC(=O)N[C@@H](CCCCCS)C(=O)NC1CCCC1	ChEMBL	CHEMBL213934
DNLOAZGSLBWCER-TZYHBYERSA-N	O=C(c1ccccn1)N1CC[C@H]2[C@H](CO)Nc3ccc(-c4ccccc4)cc3[C@H]21	ChEMBL	CHEMBL3560154
UFHJCGVJTMIISN-UHFFFAOYSA-N	O=C(c1cccc(F)c1)N1CCC2(CC1)CN(Cc1ccccc1)C2	ChEMBL	CHEMBL1414899
HQQOJNCZDSKKMT-UHFFFAOYSA-N	COc1ccc(N(C)Cc2[nH]c3ccc(OC)cc3c2CCNC(C)=O)cc1	ChEMBL	CHEMBL552002
ORTZQLYPILCNGR-SOFGYWHQSA-N	COc1cccc(/C=C2/NC(=S)N(C)C2=O)n1	ChEMBL	CHEMBL3605393
RPSDNGJPBQUTLC-KIBLKLHPSA-N	C/C(=N\NC(N)=O)c1ccc2ncc(Cc3c(F)cc4ncccc4c3F)n2n1	ChEMBL	CHEMBL3674495
AYJJBIYWOIIQGC-HNNXBMFYSA-N	C[C@H](NC(=O)C1CC1)c1ccc(C#Cc2cnc(OC3CCC3)nc2)cc1	ChEMBL	CHEMBL3694953
HMMCTPCZVULLLK-NRFANRHFSA-N	COc1ccc(C[C@H]2COc3ccccc3CN2Cc2ccc(O)cc2)cc1	ChEMBL	CHEMBL3092739
NIVDEQFZMCZBLY-UHFFFAOYSA-N	Cc1c(C(=O)O)ccc2c1NC(c1ccc(OCC#N)cc1)C1CC=CC21	ChEMBL	CHEMBL1831184
VPVYRYSJZWQOKS-UHFFFAOYSA-N	CC(C)(C)OC(=O)N1CCN(c2ccc(C3CC(c4ccc([N+](=O)[O-])o4)=NO3)cc2)CC1	ChEMBL	CHEMBL400394
BBTHIPNGTDGZTM-UHFFFAOYSA-N	OCC1CCN(c2nccnc2C2CN(c3nc4ccccc4o3)C2)CC1	ChEMBL	CHEMBL3687093
YNGVFWOTLAPAHB-QTNJPTFUSA-N	CCOc1ccc2c(c1)OC/C(=C\c1ccc(OCCN3CCCCC3)cc1)C2=O.Cl	ChEMBL	CHEMBL3416513
JKDBLHWERQWYKF-OLMNPRSZSA-N	COc1ccc2c(c1)CCN1C[C@H]3CCCN(S(C)(=O)=O)[C@@H]3C[C@@H]21	ChEMBL	CHEMBL279807
YVSKWVPVDWXZLI-SFQUDFHCSA-N	CN1CCCC/C1=N\CCCn1cnc2c1c(=O)n(C)c(=O)n2C	ChEMBL	CHEMBL3304455
YTEYNYPVNPKDQR-UHFFFAOYSA-N	CN(C)CCN1C(=O)c2cccc3cc(C#Cc4ccoc4)cc(c23)C1=O	ChEMBL	CHEMBL4097612
LYHMZZTVHAMCGN-UHFFFAOYSA-N	CCCc1cn(CC(=O)N(CCN(CC)CC)Cc2ccc(-c3ccc(C(F)(F)F)cc3)cc2)c(SCc2ccc(F)cc2)nc1=O	ChEMBL	CHEMBL274551
URFIIBCTSVJQEI-UHFFFAOYSA-N	Cc1ccc(S(=O)(=O)N(C)CC(=O)NNC(=O)CCNS(=O)(=O)c2cccc(C)c2)cc1	ChEMBL	CHEMBL2361514
JQFVXJQFNJOSQM-UHFFFAOYSA-N	Cn1c(=O)c2c(ncn2CC(=O)N2CCCC2=O)n(C)c1=O	ChEMBL	CHEMBL455420
RAERQTJTDNYBEQ-UHFFFAOYSA-N	Cc1nc2ccccc2n1C1CC2CCC(C1)N2CCCC1(c2ccccc2)CCN(C(=O)OCc2ccccc2)CC1	ChEMBL	CHEMBL535946
SNGFOBNLVZQQQB-UHFFFAOYSA-N	Cl.O=c1oc(CCN2CCN(c3ccc(Cl)cc3)CC2)c(-c2ccc(Cl)cc2)o1	ChEMBL	CHEMBL557163
AETKEBIGJQZXBP-VEYUFSJPSA-N	FC(F)(F)c1n[nH]c(=S)n1[C@@H]1O[C@H](COCc2ccccc2)[C@@H](OCc2ccccc2)[C@H]1OCc1ccccc1	ChEMBL	CHEMBL3144110
HZZHSNXRTGCTLS-UHFFFAOYSA-N	CNC(=O)c1cccc2nc(-c3cc(Br)nn3-c3ncccc3Cl)[nH]c12	ChEMBL	CHEMBL3809545
ZFPMLPQFIBGJRX-UHFFFAOYSA-N	CCCCN(CCCC)CC1CC(c2ccccc2)(c2ccccc2)C(=O)O1	ChEMBL	CHEMBL316594
CKRQZCSKJWJURP-UHFFFAOYSA-N	COC(=O)C1(C)C2CC(C)C(c3ccccc32)N1C(=O)C(F)(F)F	ChEMBL	CHEMBL1902513
KCDAIXUFWANNMC-UHFFFAOYSA-N	CCC(=O)N1c2ccc(S(=O)(=O)NC3CCCCC3)cc2CC1C	ChEMBL	CHEMBL1721443
PEGKTVODCSBWQI-UHFFFAOYSA-N	CCCCCC(O)c1ccc(CN(CCCCCCC(=O)O)S(C)(=O)=O)cc1	ChEMBL	CHEMBL562411
SCSFWXWJDXWWOC-UHFFFAOYSA-N	CC(c1nc2c(cnn2C2CCOCC2)c(=O)[nH]1)N1CC(Oc2cnccn2)C1	ChEMBL	CHEMBL3939155
WIMGILQTIIFNJV-UHFFFAOYSA-N	O=C(NCCC1CCCCC1)Nc1ccc2ncsc2c1	ChEMBL	CHEMBL2325443
UAJOLQRCZQPYNW-WMZOPIPTSA-N	O=C(N[C@H]1CCO[C@H](c2ccc(Cl)cc2)OC1)c1ccccc1	ChEMBL	CHEMBL235760
JTGRBZUCDOIAAL-UHFFFAOYSA-N	CN(C)c1ccc(C(=O)Nc2ncc(SCc3cccc(C(=O)Nc4ccccc4)c3)s2)cc1	ChEMBL	CHEMBL426499
AMQAOXDPHJIPPA-MNOVXSKESA-N	Cc1cc(NC(=O)c2ccc3cc4n(c3c2)[C@@H](C)[C@@H](C)NC4=O)no1	ChEMBL	CHEMBL4111144
SSHJBBRAFONJSP-PTNGSMBKSA-N	CC(=O)c1cccn1/C=C(\OC(=O)OC(C)(C)C)c1ccc[nH]1	ChEMBL	CHEMBL1977398
HHPMRQAEAYGOQV-UHFFFAOYSA-N	Cc1ccc2cc(CN(CC3CCCO3)C(=O)NC3CCCCC3)c(O)nc2c1C	ChEMBL	CHEMBL1549279
NEBRIEWCWKIVOR-UHFFFAOYSA-N	COc1ccc(C(=O)NCc2ccc3c(c2)OCO3)c(OC)c1	ChEMBL	CHEMBL1456919
WQBLYIMPINYEKM-UHFFFAOYSA-N	CCc1ncnc(NC(C)c2ccc(OC(=O)N(C)C)cc2)c1Cl	ChEMBL	CHEMBL239171
ZQJOQHYKXPKRPO-UHFFFAOYSA-N	COc1ccc(N(CC(=O)NC2CCCCC2)S(=O)(=O)c2cccnc2)cc1	ChEMBL	CHEMBL1588576
HQVOSEVSCDGUQL-MLZOOGPOSA-N	CO[C@H]1O[C@H](CO)[C@H](O)[C@H](OCc2cn(C(C(=O)O)C(C)O)nn2)[C@H]1O	ChEMBL	CHEMBL1928156
QTWOGHUMQWLJDE-UHFFFAOYSA-N	CCOC(=O)C1Cc2ccccc2CN1Cc1nc2ccccc2s1	ChEMBL	CHEMBL2029873
FICNZZJYVDEKJY-UHFFFAOYSA-N	O=C(Nc1nc(-c2ccccc2)c(-c2nc3ccccc3c(=O)n2-c2ccc(Cl)cc2)s1)c1ccccc1	ChEMBL	CHEMBL1242892
STQMDRQJSNKUAW-UHFFFAOYSA-N	O=C(O)CCCNC(=O)OCc1ccccc1	ChEMBL	CHEMBL1556967
FRCIMPPXVJNKQW-XRRVDJEJSA-N	C[C@@H]1C[C@@H]([C@H](O)CC2CC(=O)N(CC(N)=O)C(=O)C2)C(=O)[C@@H](C)C1	ChEMBL	CHEMBL120675
MYRVUVHDIGSCCC-UHFFFAOYSA-N	CC(C)CC(=O)Nc1ccc2c(c1)CCc1cnc(Nc3ccc(S(N)(=O)=O)cc3)nc1-2	ChEMBL	CHEMBL1084089
JSPCWYQQBFGMBJ-UHFFFAOYSA-N	CC1CCC(N2CCNCC2)CC1	ChEMBL	CHEMBL1622483
KCOKDYZUZVAIRZ-UHFFFAOYSA-N	Cc1ccn(CC(=O)NCc2ccc(Cl)c(Cl)c2)c(=O)c1NCc1ccccc1	ChEMBL	CHEMBL4061939
PJPJEGPGFPNLRI-UHFFFAOYSA-N	CCN(CC)CCOc1ccc(-c2c(-c3ccccc3)c(=O)oc3cc(OC)ccc23)cc1	ChEMBL	CHEMBL2413908
LVDUBJNHDGZJST-UHFFFAOYSA-N	CN(CC(=O)Nc1ccc(Cl)c(C(F)(F)F)c1)C(=O)c1ccc2c(c1)OCCO2	ChEMBL	CHEMBL1515924
ALESDOGQCXHMSJ-ATVHPVEESA-N	CCOC(=O)/C(CCCC(=O)O)=N\Nc1ccc(Br)cc1	ChEMBL	CHEMBL1950174
OUXVMIIGJBLSQG-UHFFFAOYSA-N	Cc1cc(CCCOc2c(C)cc(-c3noc(CF)n3)cc2C)on1	ChEMBL	CHEMBL280638
ADHFKNOBBGUGEH-UHFFFAOYSA-N	CCC(C)(CO)NC(=O)c1cc(OCC2CC2)c(Cl)cn1	ChEMBL	CHEMBL3911641
UXEMWWLGENCQBI-WZUFQYTHSA-N	O=C1NC(=O)N(c2ccc3c(c2)OCO3)C(=O)/C1=C\c1ccsc1	ChEMBL	CHEMBL1376524
PQUUMWYQEZONBQ-NVQXNPDNSA-N	CC(C)(C)C1=NN(c2ccccc2)[C@]2(C(=O)Nc3ccc(Cl)cc32)[C@H]1c1ccccc1	ChEMBL	CHEMBL4207909
CWSQRPNIIOUPKK-FNORWQNLSA-N	O=C(/C=C/c1ccc2c(c1)OCO2)c1ccccc1O	ChEMBL	CHEMBL244458
GPHBIBXNEXKFJL-UHFFFAOYSA-N	COCCNc1ncnc2ccc(-c3ccc(C(=O)N(C)C)cc3)cc12	ChEMBL	CHEMBL1476831
LMLFOWHNKKDJNB-UHFFFAOYSA-N	c1csc(-c2nc(CNC34CC5CC(CC(C5)C3)C4)no2)c1	ChEMBL	CHEMBL3769873
YREIWDNNPZTSFA-UHFFFAOYSA-N	CCOc1ccc(-n2nnnc2SCC(=O)NNC(=O)c2ccco2)cc1	ChEMBL	CHEMBL1729102
RUZSFBLIXUTCTP-UHFFFAOYSA-N	COc1ccc2c(ccc3c4ccc(OC)cc4c(=O)n(-c4ccc(OCCN5CCCCC5)cc4)c23)c1	ChEMBL	CHEMBL317538
DYUSSOWPICQZQF-UHFFFAOYSA-N	COc1ccc(-n2nc(C(=O)N3CCCC3)cc2-c2ccc(Cl)cc2)cc1	ChEMBL	CHEMBL2392070
BVVWHSFRDXVLHP-YYIAUSFCSA-N	O=C(NCCF)[C@H]1[C@H](C(=O)NCc2ccc(Br)cc2)[C@@H]2C=C[C@H]1C21CC1	ChEMBL	CHEMBL3732201
AFPHGMQLKVAJDU-VAWYXSNFSA-N	CCn1c(/C=C/c2c[nH]c3ccccc23)nc2ccccc2c1=O	ChEMBL	CHEMBL1300969
PLIYSHLLWGTRBD-UHFFFAOYSA-N	N#Cc1ccc(OCC(O)CN2CCN(C(c3ccccc3)c3ccccc3)CC2)cc1	ChEMBL	CHEMBL1348295
QYARWNWHFURUOU-HXUWFJFHSA-N	CCCCCCCCCCCCCCCCCC[C@@H](N)CO	ChEMBL	CHEMBL2092902
AGPRQCZNWVIJFR-UHFFFAOYSA-N	CC(=O)c1cccc(NC(=O)C2CCCN(S(=O)(=O)c3ccc(F)cc3)C2)c1	ChEMBL	CHEMBL1359725
JXAXXEVUUCSMJI-UHFFFAOYSA-N	CCCCn1nc(Cc2ccc3ccccc3c2)c2ccccc2c1=O	ChEMBL	CHEMBL204991
CNCBRXVUTZRPQU-UHFFFAOYSA-N	CC(C)C(Sc1nc2cc(Cl)ccc2s1)C(=O)NS(=O)(=O)c1ccccc1	ChEMBL	CHEMBL1808553
GULPISDWHKHTCH-UHFFFAOYSA-N	CC(=O)NC(Cn1cncn1)CP(=O)(O)O	ChEMBL	CHEMBL293612
VGMQNTBQIOLUED-UHFFFAOYSA-N	N#Cc1ccc(N2C(=O)c3cc4ccccc4n3C2=S)cc1C(F)(F)F	ChEMBL	CHEMBL4100957
KTNQYDJJDQFSSZ-UHFFFAOYSA-N	Cc1c(C(=O)OCC(=O)Nc2ccccc2OC(F)F)cccc1[N+](=O)[O-]	ChEMBL	CHEMBL1386887
OLTGZKBENYFNAC-UHFFFAOYSA-N	CCCn1c(=O)c2nc(-c3cccnc3)[nH]c2n(CCC)c1=O	ChEMBL	CHEMBL287010
LITCEGNIEIZOID-IIBYNOLFSA-N	COc1cc2c(cc1OC)[C@@H](CO)[C@H]1c3cc4c(cc3CCN1C2)OCO4	ChEMBL	CHEMBL3228978
ZMTGCIRJJXOERC-BKKBXJPCSA-N	CO[C@]1(C)C[C@@H](C)[C@H](O)[C@H](C)CN(C)CCOC(=O)C(C)C(=O)[C@H](C)[C@H]1O[C@@H]1O[C@H](C)C[C@H](N(C)C)[C@H]1O	ChEMBL	CHEMBL2146792
XPVOJYDIBHYVFL-UHFFFAOYSA-N	Cl.NCCNCCNCCN	ChEMBL	CHEMBL1200783
FJKIXWOMBXYWOQ-UHFFFAOYSA-N	C=COCC	ChEMBL	CHEMBL116745
UHIDYCYNRPVZCK-UHFFFAOYSA-N	CC(C)(c1ccc(O)c(N)c1)c1ccc(O)c(N)c1	ChEMBL	CHEMBL1795393
SJNHVUPJEYSCRY-YBFXNURJSA-N	COc1ccc(-c2cc(C(=O)N/N=C/c3ccccc3O)[nH]n2)cc1	ChEMBL	CHEMBL1290205
CEHLQLSXUUPFAM-ANSSWXJNSA-N	CCNC(=O)O[C@H]1CC[C@@H](c2ccc(-c3nc4[nH]c(O[C@@H]5COC6C5OC[C@H]6O)nc4cc3Cl)cc2)CC1	ChEMBL	CHEMBL4114318
CCQFETNHHYUGSA-UHFFFAOYSA-N	CCC(=O)NC(c1ccccc1)c1c(OC(C)=O)ccc2ccccc12	ChEMBL	CHEMBL1891257
XSEXQMKNKLIOHQ-UHFFFAOYSA-N	Cc1c(-c2ccccc2)[nH]n(C2=NCCN2)c1=O	ChEMBL	CHEMBL3145302
XRAKCYJTJGTSMM-UHFFFAOYSA-N	Nc1ccc(F)cc1Cl	ChEMBL	CHEMBL2323849
APYXCIXSQHKHRL-UHFFFAOYSA-N	CCCc1onc(-c2ccc(Cl)o2)c1-c1ccccc1	ChEMBL	CHEMBL3114662
NWBLLQJYTIBDGU-UHFFFAOYSA-N	O=C1CC(C(=O)Nc2cccc(Cl)c2)n2ncnc2N1	ChEMBL	CHEMBL1583521
YTQMSHGZQQCTLV-UHFFFAOYSA-N	CSc1nnc(-c2cnccn2)n1Cc1ccccc1	ChEMBL	CHEMBL1443293
FUSFHSUJSQCXOU-UHFFFAOYSA-N	Cc1cc(NC(=O)CN2CCN(c3ccccc3O)CC2)no1	ChEMBL	CHEMBL1612850
YRSQQVIQSIXWRI-UHFFFAOYSA-N	CCOc1ccc(-c2nnc(SCC(=O)Nc3cccc(Cl)c3C)o2)cc1	ChEMBL	CHEMBL1491314
SNMKKJWZCVVCKB-UHFFFAOYSA-M	CCCCc1ccc(CC(C)(Oc2ccc(C(C)C)cc2)C(=O)[O-])cc1.[Na+]	ChEMBL	CHEMBL356955
SQZSRKLAXOYGTN-UHFFFAOYSA-N	O=C1C(Nc2ccc(F)cc2)=C(Cl)C(=O)c2sc(CO)cc21	ChEMBL	CHEMBL365150
TWWILJHCLWPXSB-HZHRSRAPSA-N	Cc1ccc(C(=O)O/N=C/c2c(N3CCOCC3)n(C)c3ccccc23)cc1	ChEMBL	CHEMBL3196726
NTSTWZGGDWDVKV-UHFFFAOYSA-N	COc1cccc2c(NCc3ccccc3)nc(-n3c(=O)[nH]c4ccccc43)nc12	ChEMBL	CHEMBL3696887
XTNZWHFJUQTAIL-UHFFFAOYSA-N	c1c[nH]c(CN2CCN(Cc3ncc[nH]3)CC2)n1	ChEMBL	CHEMBL1519871
VMWJQEBKLNRYPJ-UHFFFAOYSA-N	COc1ccc2nc3cc(Cl)ccc3c(NCCCCCCCCNc3c4ccc(Cl)cc4nc4ccc(OC)nc34)c2n1	ChEMBL	CHEMBL264408
WVBAFMGRABCTJQ-UHFFFAOYSA-N	Cn1cc(CN2CCC(CO)CC2)c(-c2ccc(Oc3ccccc3)cc2)n1	ChEMBL	CHEMBL1730783
JEAIWPGEPYZCTF-UHFFFAOYSA-N	N=C(c1ccc(C(=O)N2CCN(S(=O)(=O)c3cc4ccc(Cl)cc4s3)CC2)cc1)N1CCC1	ChEMBL	CHEMBL65128
NDZVZIWXSQOJRA-UHFFFAOYSA-N	C=CCC(Nc1cccc2ncsc12)c1cn(C(C)=O)c2ccccc12	ChEMBL	CHEMBL2237522
WNRIMBSROKHFCW-UHFFFAOYSA-N	O=C(Nc1ccc(OCCN2CCCC2)cc1)c1ccc2oc3ccccc3c2c1	ChEMBL	CHEMBL214504
KISURFKHBLBUOY-UHFFFAOYSA-N	O=C(c1ccc2c(c1)OCO2)C1CCCN(Cc2ccccn2)C1	ChEMBL	CHEMBL1350421
DUPSKIYDOWRLEX-GGPHIMKMSA-N	Fc1ccc([C@H]2C[C@H]3CC[C@@H](C2)N3C(c2ccccc2Cl)c2ccccc2Cl)nc1	ChEMBL	CHEMBL3084673
PKRYDZYGNSZBHO-UHFFFAOYSA-N	Cl.NCC[Se][Se]CCN	ChEMBL	CHEMBL2005907
WACGZHIKGMBIMA-UHFFFAOYSA-N	CC(=O)N1CCc2nc3ccc(C#N)cc3c(NCc3ccc(F)c(Cl)c3)c2C1	ChEMBL	CHEMBL4065036
VRMLAKIWYAFDRA-UHFFFAOYSA-N	COc1ncccc1CN1C(=S)SCC1(O)c1ccc(NS(=O)(=O)c2ccc3c(c2)OCCO3)cc1	ChEMBL	CHEMBL4175551
RTTHRDSFKNSBAG-UHFFFAOYSA-N	O=C1OCC(Cc2ccccc2)=C1c1ccccc1	ChEMBL	CHEMBL444485
SHLZTKJWVQLUSF-CXUHLZMHSA-N	Cc1ccc(O)c(/C=N/NC(=O)c2cccnc2)c1	ChEMBL	CHEMBL199781
CIRVPUAFBSYXJY-CQSZACIVSA-N	C[C@@H](NCc1cc2cccc(O)c2[nH]1)c1cccc2ccccc12	ChEMBL	CHEMBL3754606
FYPGSJVROLPAHA-UHFFFAOYSA-N	C=CCNCC1=CC(C)(C)Nc2ccc(-c3ccccc3OC)cc21	ChEMBL	CHEMBL204191
FRZQDMRZSLORSU-UMSFTDKQSA-N	Cn1ccc2cc(N(C(=O)c3cc(-c4cc5c(cc4C(=O)N4Cc6ccccc6C[C@H]4CN4CCOCC4)OCO5)n4c3COCC4)c3ccc(O)cc3)ccc21	ChEMBL	CHEMBL3955751
GFGFWPILNXJQAE-NTISSMGPSA-N	Cl.N=C(N)N1CCC[C@H]1Cc1nc(-c2ccc(Nc3nc(-c4ccc(Cl)c(Cl)c4)cs3)cc2)no1	ChEMBL	CHEMBL4098774
FACJCZHMOYUSSW-ZDUSSCGKSA-N	COc1cc2nc(N3CCN[C@H](C(=O)NC(C)(C)C)C3)nc(N)c2cc1OC	ChEMBL	CHEMBL19376
SLMVMPUVHALQML-UHFFFAOYSA-N	COc1nc(-c2ccccc2)nc2ccccc12	ChEMBL	CHEMBL1553716
KUMCJUXGNPTPNP-UHFFFAOYSA-N	Cc1ccc(S(=O)(=O)C2(CC#Cc3ccc(Cl)cc3)SC(=O)NC2=O)cc1	ChEMBL	CHEMBL276390
XBKBUMFBHNQOLC-UYAOXDASSA-N	CS[C@@H]1C(=O)N(C)[C@](Cc2ccc(OCC=C(C)C)cc2)(SC)C(=O)N1C	ChEMBL	CHEMBL253544
DOUMISZLKFGEAX-UHFFFAOYSA-N	O=C(O)Cc1cc(O)c(O)c(O)c1	ChEMBL	CHEMBL151429
HBBWXDGEOJRBFR-MGNXDGSBSA-N	COC(=O)[C@@H]1[C@H](c2cc(OC)c(OC)c(OC)c2)c2cc3c(cc2[C@H](O)[C@H]1CO)OCO3	ChEMBL	CHEMBL430932
REAGGWVVFJSHFC-UHFFFAOYSA-N	O=C(NC1CCN(Cc2ccccc2)CC1)c1cccc(-c2cc3cc(Cl)c(Cl)cc3[nH]2)c1	ChEMBL	CHEMBL588061
SPEVEIVWUILDIP-UHFFFAOYSA-N	N#Cc1ccc2[nH]cc(C3CCC(N4Cc5ccccc5C4)C3)c2c1	ChEMBL	CHEMBL1277138
SEIFQNODSPCYPJ-UHFFFAOYSA-N	Cc1nc(C(CN)NC(=O)c2cnc(-c3ccc(Cl)cc3)[nH]2)sc1CO	ChEMBL	CHEMBL4075452
REEQCKHBOMHDKN-UHFFFAOYSA-N	NC(C(=O)O)c1cccc(C(=O)O)c1	ChEMBL	CHEMBL30012
UCAMLCAAUWNCMK-UKTHLTGXSA-N	S=C1NC2=C(COC/C2=C\c2ccccc2Cl)C(c2ccccc2Cl)N1	ChEMBL	CHEMBL1992591
FOEMJAGNHDOUHM-UHFFFAOYSA-N	COCC(=O)NCc1ccc(-c2ccccc2C(=O)O)cn1	ChEMBL	CHEMBL3446437
OSSFWALRIZNRFB-VBHSOAQHSA-N	COc1cc([C@@H]2Nc3c(F)cccc3[C@@H]3C=CC[C@@H]32)cc(Br)c1OC	ChEMBL	CHEMBL1869171
WISMSRUNVJQJOE-NSOVKSMOSA-N	N#CC1(c2cccnc2)CCN(Cc2cc3c(c4ccccc24)CN([C@H]2CCCC[C@@H]2O)C3=O)CC1	ChEMBL	CHEMBL3298517
KWAVIJKYXAWCLV-UHFFFAOYSA-N	COc1ccc(CC2c3cc(OCCCCOc4ccccc4)c(OC)cc3CCN2CC(=O)NCc2ccccc2)cc1OC	ChEMBL	CHEMBL2418871
OTDVKOVLSPJORY-UHFFFAOYSA-N	NS(=O)(=O)c1cc(C(=O)O)c(O)c2ccccc12	ChEMBL	CHEMBL1410420
NEZNCPQFUGFHNG-UHFFFAOYSA-N	COc1cccc(-n2cc(CN3CCN(c4noc5ccccc45)CC3)nn2)c1	ChEMBL	CHEMBL3792544
HRIKDNOPARIAKK-UHFFFAOYSA-N	O=C(Nc1cccc(Cl)c1Cl)NC1CCN(Cc2cccc(O)c2)CC1.O=C(O)C(F)(F)F	ChEMBL	CHEMBL526227
SRGDGRKIUDZCCA-UHFFFAOYSA-N	Cn1c(=O)[nH]c2ncc(-c3cccc(C(=O)NCCCc4c[nH]cn4)c3)cc21	ChEMBL	CHEMBL1956672
VYULHVAPZNDORD-UHFFFAOYSA-N	CCN(CC)S(=O)(=O)c1cc(C(=O)NCCN2CCOCC2)ccc1Cl.Cl	ChEMBL	CHEMBL1705339
HFDZNLJXCHTHEK-UHFFFAOYSA-N	O=C(c1ccc(Cl)cc1[N+](=O)[O-])N1CCN(c2nc(Cl)ncc2Br)CC1	ChEMBL	CHEMBL3928027
QUDYTZKUPXZVCE-UHFFFAOYSA-N	CCOc1ccccc1NC(=O)CCC(=O)Nc1ccc2nc(N3CCN(C)CC3)cc(C)c2c1	ChEMBL	CHEMBL1575451
FUWAFUMEJOALMF-UHFFFAOYSA-N	O=S(=O)(c1ccc(OC2CCCC2)c(F)c1)N1CCCC(Cn2ccnc2)C1	ChEMBL	CHEMBL3805539
HMNHLBCXNSUALM-STQMWFEESA-N	CC(C)CN/C(=N/C#N)NC[C@H]1CC[C@H](c2c[nH]cn2)C1	ChEMBL	CHEMBL3806255
UMBLZZLQHSBVKJ-NTUHNPAUSA-N	Cc1ccccc1C1CCN(C2CCC(NC(=O)/C=C/c3ccc(F)c(F)c3)CC2)CC1	ChEMBL	CHEMBL546954
ZAJPMHJJTDJWPK-UHFFFAOYSA-N	O=C(COC(=O)Cn1ccc(=O)[nH]c1=O)Nc1ccc(F)cc1	ChEMBL	CHEMBL1521270
HOQKGCIZHZIZQS-QURGRASLSA-N	O=S(=O)(O)c1cc(S(=O)(=O)O)c2c(/N=N/c3cccc4ccccc34)c(O)ccc2c1	ChEMBL	CHEMBL2009057
JPBZHPLPICMTTD-UHFFFAOYSA-N	CCOc1ccccc1NC(=O)c1cc(-c2ccncc2)nc2c(Cl)cccc12	ChEMBL	CHEMBL1467293
ABCCCBHBPKKGFN-UHFFFAOYSA-N	COc1ccc(Oc2ncccc2/C(=N/O)NCCSC)cc1	ChEMBL	CHEMBL1858984
WELAEQDJIHDLOB-UHFFFAOYSA-N	CN(C)c1cccc(-c2csc(N3CCC(C(N)=O)CC3)n2)c1	ChEMBL	CHEMBL1314023
RWQICRQMUDVALH-VXLYETTFSA-N	C/C(=N\Nc1nnc(Cl)c2ccccc12)c1ccc(Br)cc1	ChEMBL	CHEMBL4082525
PQXHMDWVSQGEGS-UHFFFAOYSA-N	NS(=O)(=O)c1ccc(NC(=O)COC(=O)c2cc(Cl)ccc2[N+](=O)[O-])cc1	ChEMBL	CHEMBL1442762
JHTTWCYBOIWDTB-QOEFQVSFSA-N	N#CC1=C(N)[C@]2(C(=O)Nc3ccccc32)[C@@H](c2ccoc2)[C@@H]2CCCC=C12	ChEMBL	CHEMBL3289262
KRTQXRRYWHBJRW-UHFFFAOYSA-N	Clc1ccc(Cl)c(CN2CCN(c3nc4cnccc4nc3NC3CC3)CC2)c1	ChEMBL	CHEMBL3719486
PYHYFKNWYFMEKQ-ADUPEVMXSA-N	COC(=O)[C@H](CCCCN)NC(C#N)[C@H](Cc1ccccc1)NC(=O)OC(C)(C)C	ChEMBL	CHEMBL35660
MEZXBUQUGPNDHP-HTXNQAPBSA-N	CCOc1ccc(N/C(SCc2cccc([N+](=O)[O-])c2)=C(/C#N)C(N)=O)cc1	ChEMBL	CHEMBL1546473
OELXTQUDRJMFCY-WQOFGOBTSA-N	CC(C)N(C(=O)[C@H]1CC(CC(=O)NCC23C[C@H]4C[C@@H](C2)C[C@@H](C3)C4)C(=O)N2CCc3c([nH]c4ccccc34)[C@]12C)C(C)C	ChEMBL	CHEMBL1707560
TVDQUJSTRADHSU-VNTFTLRASA-N	C=CCC1=C[C@@]2(OC)[C@@H](C)[C@H](c3ccc(OC)c(OC)c3)[C@@H](C1=O)[C@@H]2OC(C)=O	ChEMBL	CHEMBL478389
CXXCKESOBLFJAE-UHFFFAOYSA-N	COc1cc2ncnc(Nc3cc(NC(=O)c4cccc(N(C)C)c4)ccc3Cl)c2cc1OC	ChEMBL	CHEMBL187007
ASSUEVNCCGWCSV-UHFFFAOYSA-N	CCN(CC)CCOc1ccc(-n2c(-c3ccc(OC)cc3)cc3ccc(OC)cc3c2=O)cc1	ChEMBL	CHEMBL3261959
HUWRJSZODLRHMY-UHFFFAOYSA-N	Nc1ccc2ccc3ccccc3c2c1	ChEMBL	CHEMBL84122
HOIBKFNOLASAQA-UHFFFAOYSA-N	COc1ccc(CNC(=O)CCSCc2ccccc2Cl)c(OC)c1	ChEMBL	CHEMBL1330592
KMDNGFUKCSHJNF-UHFFFAOYSA-N	COC(=O)C(C)Sc1nc2c([nH]c3ccccc32)c(=O)n1-c1ccc(OC)cc1	ChEMBL	CHEMBL2357425
PKONVMZWQJFPLP-UHFFFAOYSA-N	CS(=O)(=O)Nc1cc(OCCN2CCC(Oc3ccc4c(c3)NC(=O)CC4)CC2)ccc1F	ChEMBL	CHEMBL1087872
HAXBJNUKVRMLKW-CQGGRAHPSA-N	C#C[C@]1(O)Cc2c(O)c3c(c(O)c2[C@@H](c2cc(OC)c(OC)c(OC)c2)C1)C(=O)c1ccccc1C3=O	ChEMBL	CHEMBL318863
PUICIZOBMUWBFT-UXMQIMJFSA-N	O[C@@H]1[C@H](O)[C@@H](O)OC(Cn2cc(CSc3nc4ccccc4s3)nn2)[C@@H]1O	ChEMBL	CHEMBL1945143
RNVBUDDBEAXNJS-UHFFFAOYSA-N	Cc1cc(C)cc(Nc2nccc(-n3ccnc3C3CC3)n2)c1	ChEMBL	CHEMBL46642
PDBQPDGCLKUGDK-UHFFFAOYSA-N	N#Cc1cc(S(=O)(=O)Nc2nccs2)ccc1Oc1ccc(Cl)cc1-c1ccccc1	ChEMBL	CHEMBL2324737
PEHWLDDZWQGNOT-DVHCVUMVSA-N	C[C@@H]1CN([C@H](C)CO)C(=O)c2cc(NC(=O)Nc3ccc(C(F)(F)F)cc3)ccc2O[C@H]1CN(C)S(=O)(=O)c1ccccc1	ChEMBL	CHEMBL1705419
VUSKUMDTTWLJHB-UHFFFAOYSA-N	COC(=O)C1=C(C)NC(=O)NC1c1ccc([N+](=O)[O-])o1	ChEMBL	CHEMBL1536268
QVTCJYIHJLYJOC-UHFFFAOYSA-N	O=C(NCC1CCN(c2ccc(S(=O)(=O)N3CCOCC3)cc2)CC1)c1ccc(Cl)cc1	ChEMBL	CHEMBL1304775
XZRLCYJDDBDQPV-UHFFFAOYSA-N	CC1CN(S(=O)(=O)c2ccc(C(=O)NCCCn3ccnc3)cc2)CC(C)O1	ChEMBL	CHEMBL1524734
GOWOVUCMDUGQBB-UHFFFAOYSA-N	CCCc1c(OCc2nn[nH]n2)ccc(C(C)=O)c1O	ChEMBL	CHEMBL157644
AQJOZSBVEFLZGH-UHFFFAOYSA-N	COc1ccc(OC)c2nc(O)c(CCNC(=O)c3cc4ccccc4o3)cc12	ChEMBL	CHEMBL1389037
HXEJRTUYMAKBFM-UHFFFAOYSA-N	CC(NC(=O)c1cc(F)c(F)cc1Cl)C1CC2CCC1C2	ChEMBL	CHEMBL1453398
NEHMXQVNXDWZFG-UHFFFAOYSA-N	Cc1nn(-c2ncc(C(F)(F)F)cc2Cl)c(=O)n1-c1ccccc1Cl	ChEMBL	CHEMBL1349654
QGARLIKKHCLNGY-IVAOSVALSA-N	O=C(CCCCC[C@@H]1NC(=O)[C@H]2CCCN2C(=O)[C@@H]2CCCCCCCCC[C@@H](NC1=O)C(=O)N2)NO	ChEMBL	CHEMBL598363
YUDUDNNKQJKTLW-UHFFFAOYSA-N	COn1c(NC(C)c2ccc(C(F)(F)F)cc2)nc2c(c1=O)CN(C(=O)c1ccc(Cl)c(C)c1)CC2	ChEMBL	CHEMBL3938245
QFIQARFGVKQNAF-UHFFFAOYSA-N	CCCC(=O)Nc1ccc2c(Nc3ccc(NS(C)(=O)=O)cc3)c3ccccc3nc2c1	ChEMBL	CHEMBL419555
DMKFWAAYCXYTNT-MOPGFXCFSA-N	O=S1(=O)C[C@H](N2CCN(CC3CC3)CC2)[C@@H](COCc2ccccc2)N1	ChEMBL	CHEMBL2358180
WRRDJPSYDXLXHP-UHFFFAOYSA-N	O=C(NCCCN1CCCC1=O)c1ccccc1OCc1ccc(Cl)cc1Cl	ChEMBL	CHEMBL1727051
KKBASWQAOUMPNG-UHFFFAOYSA-N	COc1cc(C(=O)OC2N=C(c3ccccc3)c3cc(Cl)ccc3NC2=O)cc(OC)c1OC	ChEMBL	CHEMBL59846
GOZVPOAXFAHKPG-YBFXNURJSA-N	O=C(CCC(=O)N/N=C/c1ccc(Br)s1)NCc1ccccc1	ChEMBL	CHEMBL3189270
WBIRRKVZIVPMMW-UHFFFAOYSA-N	FC(F)(F)Oc1ccc(NC(S)=NCCCN2CCOCC2)cc1	ChEMBL	CHEMBL1493526
KZRIPBOEXHKWGY-UHFFFAOYSA-N	COc1ccc(C2C(C(=O)O)CCC(=O)N2c2ccc(C)cc2)cc1OC	ChEMBL	CHEMBL1306499
BUFNPAYKUGAAAO-HDZXXTJNSA-N	COc1cc(/C=C/c2cc(O)c(CC=C(C)C)c(O)c2)cc2c1O[C@@]1(C)CC[C@H](O)C(C)(C)[C@@H]1C2	ChEMBL	CHEMBL232643
MBQHSUGTIAPCIN-UHFFFAOYSA-N	CCC(C)Sc1c(C(C)C)cnc2c1c(=O)n(C)c(=O)n2C	ChEMBL	CHEMBL1485607
HSMXJIQAASRPFO-UHFFFAOYSA-N	COCC(=O)Nc1cc(C)c2c(=O)oc3ccccc3c2n1	ChEMBL	CHEMBL1412058
VJMOOKJQYBFLIT-UHFFFAOYSA-N	CCOC(=O)Cc1nc(N)n(C(=O)c2ccc([N+](=O)[O-])cc2)n1	ChEMBL	CHEMBL464020
MNWHCHUSCPJCHV-UHFFFAOYSA-N	Cc1cc2[nH]c3ccccc3c2cn1	ChEMBL	CHEMBL261200
RGIWPKNNLDMJKM-UHFFFAOYSA-N	COc1ccc(C)cc1CN(C)CC(N)=O	ChEMBL	CHEMBL3453537
RPTPXJOKAYFSPX-UHFFFAOYSA-N	CCCN(CCC)CCc1ccc(OC)c(OCCc2cccc(Cl)c2)c1.O=C(O)C(=O)O	ChEMBL	CHEMBL12107
NMNCLJCTZSAQQT-UHFFFAOYSA-N	Cc1ccc(NC(=O)Cc2ccc(-n3c(C)nc4cccnc43)cc2)c(Cl)c1	ChEMBL	CHEMBL1318384
JCAFOHMAQPVWLD-UHFFFAOYSA-N	O=[N+]([O-])c1c[nH]c(-c2nnc(Cc3ccc(F)c4ccccc34)o2)c1	ChEMBL	CHEMBL3086180
ZOACADIMFNTJKE-UHFFFAOYSA-N	Cc1ccc(C)c(CS(=O)(=O)CC(=O)Nc2ccc(F)cc2F)c1	ChEMBL	CHEMBL3466647
LSSWVCFNEKSMHX-UHFFFAOYSA-N	O=C(c1ccc(OC(F)(F)F)cc1)c1cccn1-c1cc(F)c(O)c(F)c1	ChEMBL	CHEMBL2312340
QRYVAOVRYCYIPY-UHFFFAOYSA-N	CC(NC(=O)COC(=O)C12CC3CC(CC(O)(C3)C1)C2)c1ccccc1	ChEMBL	CHEMBL1375933
VSBOYRNMZYEXKM-UHFFFAOYSA-N	CCCCCCCC[n+]1c(N)n(Cc2ccccc2)c2ccccc21.O=C([O-])C(=O)O	ChEMBL	CHEMBL3559461
OQKUNOMGIHHKAQ-UHFFFAOYSA-N	Cn1c(SCC(=O)c2c(N)n(C)c(=O)n(C)c2=O)nnc1-c1ccccc1	ChEMBL	CHEMBL1505393
AZBPOTYBYHEXEU-UHFFFAOYSA-N	O=C(CCCCCCCOc1ccccc1C(=O)Nc1ncnc2[nH]cnc12)NO	ChEMBL	CHEMBL4077583
DOCXPNZAXWURTH-UHFFFAOYSA-N	CCCCCCCC[n+]1c(-c2ccc(S(C)(=O)=O)cc2)cn2cccnc21	ChEMBL	CHEMBL1739556
NXYFFVNIUICTNI-UHFFFAOYSA-N	CCCn1c(=O)c2ccccc2n2c(SCCOc3ccccc3F)nnc12	ChEMBL	CHEMBL1601160
KAKPYLZIGBNZKF-QGOAFFKASA-N	CCc1nc2cc(O)ccc2c(Oc2ccc(/C=C/C(=O)N3CCCCC3)cc2)c1-c1ccccc1	ChEMBL	CHEMBL193865
KIOIPXDIXCSINP-UHFFFAOYSA-N	Cc1cccc(-n2nnc3c2CCN(C(=O)c2cccc(C(F)(F)F)c2Cl)C3C)n1	ChEMBL	CHEMBL3917942
OKBWKYHXAYKQCM-UHFFFAOYSA-N	O=C(O)CCCCc1ccc2c(c1)CC(CNS(=O)(=O)c1ccc(Cl)cc1)C2	ChEMBL	CHEMBL1205661
KMJIVVXQQMTYML-UHFFFAOYSA-N	O=C(O)c1cc(-c2ccccc2Cl)nc2c1cnn2Cc1ccncc1	ChEMBL	CHEMBL2324899
WAGSXTLWGPJWHQ-UHFFFAOYSA-N	COc1cc(C(=O)OCCNC(=O)c2cccnc2)cc(OC)c1OC	ChEMBL	CHEMBL1740795
BRYVVQRZFJXLGF-UHFFFAOYSA-N	CCOc1ccc(NC(=O)c2ccc3c(c2)C(=O)N(c2ccccc2)C3=O)cc1	ChEMBL	CHEMBL3931464
VPSXLRVUNJNVDJ-UHFFFAOYSA-N	CC(C)(C)OC(=O)N1CCC(N(C(=O)c2ccc(-c3ccco3)cc2)C2CC2)CC1	ChEMBL	CHEMBL3954560
BXNNMNYBEAAGHU-AWQFTUOYSA-N	Cc1cccc(COc2ccc(Br)cc2/C=N/NC(=N)N)c1	ChEMBL	CHEMBL239783
BDODGDFYHZQSJV-UHFFFAOYSA-N	CS(=O)(=O)c1ccc(-n2nc(C(F)(F)F)c(C#N)c2OCC2CC=CCC2)nc1	ChEMBL	CHEMBL204641
FWMBAYKOCMTOBF-UHFFFAOYSA-N	Cc1cc(C)c(CNC(=O)N2CCC(N3CCNC3=O)CC2)c(C)c1	ChEMBL	CHEMBL3457288
HMACICVHDUNKKI-UHFFFAOYSA-N	CCCc1nn(C)c(C(N)=O)c1NC(=O)c1cc(OC)c(OC)cc1OC	ChEMBL	CHEMBL3397661
REUHOKGZFJCYLI-UHFFFAOYSA-N	CCCCCCCCCCCCCCC(=O)NN1CCNCC1.Cl.Cl	ChEMBL	CHEMBL3215538
ZYMCTKXLHVOIHE-UHFFFAOYSA-N	CCCCN(C)CCn1c(=S)[nH]c2cc(OCC)c(OCC)cc2c1=O	ChEMBL	CHEMBL1589524
VZYZXLQMJKOSPJ-UHFFFAOYSA-O	Cc1ccc(Nc2c3ccccc3[n+](C)c3c2[nH]c2ccccc23)cc1F	ChEMBL	CHEMBL4116385
FSBNZLQYZBNQMF-UHFFFAOYSA-N	Cc1nn(CC(=O)N2CCCCC2)c2nc3ccccc3c(C)c12	ChEMBL	CHEMBL4102131
ZQTFPCKKIUHXFA-UHFFFAOYSA-N	CCOc1ccc(C(=O)Nc2nonc2-c2ccc(OC)c(OC)c2)cc1	ChEMBL	CHEMBL546863
GDNGGGSHVJGZPQ-AEJWZEPGSA-N	CN(C)C1CCCN(c2ccc(C[C@@H](C#N)NC(=O)[C@H]3N[C@@H]4CC[C@H]3C4)c(F)c2)C1	ChEMBL	CHEMBL3667392
KZQFWFHBKKLHQP-CSKARUKUSA-N	Cc1noc(/C=C/N(C)C)c1S(=O)(=O)N1CCCC(C(=O)NCc2ccco2)C1	ChEMBL	CHEMBL1390706
ZIAXIHQZOKXJLY-UHFFFAOYSA-N	CC(C)c1ccc(OC(C)(Cc2ccc(Cl)cc2)C(=O)/N=C(\N)NO)cc1	ChEMBL	CHEMBL145778
CRRNHRCQIVTIMC-UHFFFAOYSA-N	O=C(NCc1ccccc1)c1ccc(S(=O)(=O)N2CCCc3ccccc32)cc1	ChEMBL	CHEMBL1533658
RAQROSXHXNWFSF-XMHGGMMESA-N	O=c1ccc2cccc(OC/C(=N\O)c3ccccc3)c2[nH]1	ChEMBL	CHEMBL391966
JFIACQNQOKXIMM-XBFCOCLRSA-N	CCOC[C@H]1CC[C@H]2[C@H](CCN2C(=O)c2cnccn2)O1	ChEMBL	CHEMBL3442084
CYHGHUGKKWLART-YQOPPWPCSA-N	CN(C)C1=N[C@@H]2[C@@H](F)[C@H](O)[C@@H]([C@@H](O)C(F)(F)F)O[C@@H]2S1	ChEMBL	CHEMBL4108946
PKMAFCVWRWPEKB-UHFFFAOYSA-N	O=C(NC(=S)Nc1nc2ccccc2s1)N1CCOCC1	ChEMBL	CHEMBL1094970
VHHRAXHLXYHNJW-UHFFFAOYSA-N	CCOc1ncccc1NC(=O)N1CCC(n2cncn2)CC1	ChEMBL	CHEMBL3465839
CJXWCYBPIXFWOP-GIAFYOMKSA-N	CNC(C)=C1C(=O)Nc2ccc(S(=O)(=O)N(CC(C)C)C[C@@H](O)[C@H](Cc3ccccc3)NC(=O)O[C@H]3CO[C@H]4OCC[C@H]43)cc21	ChEMBL	CHEMBL2057466
HFYLXDWNYVCYIZ-UHFFFAOYSA-N	CC(C)NC(=O)C1(C)Cc2c(-c3cccc(C(F)(F)F)c3)ccnc2O1	ChEMBL	CHEMBL1874030
NCIJYDYSYCMAJQ-UHFFFAOYSA-N	CCCCCOc1ccc(-c2nc(CNC3CC(C)CC(C)(C)C3)co2)cc1	ChEMBL	CHEMBL1860284
JMQRRBIZTLXZIM-NXEKEJRWSA-N	CC(=O)O[C@H]1C(=O)[C@]2(C)[C@@H](OC(=O)CCCCc3ccc(C(=O)c4ccccc4)cc3)C[C@H]3OC[C@@]3(OC(C)=O)[C@H]2[C@H](OCc2ccccc2)[C@]23OC(=O)O[C@H]2[C@H](OC(C)=O)C(C)=C1C3(C)C	ChEMBL	CHEMBL218676
QITRQXXSCAOQLZ-MRXNPFEDSA-N	CCNC(=O)[C@H]1c2ccccc2CN1C(=O)c1cc(Cl)c(O)cc1O	ChEMBL	CHEMBL565861
MEZMIOOUIZDSPE-UHFFFAOYSA-N	O=C(CSc1nnc(-c2cc3ccccc3oc2=O)o1)Nc1ccc([N+](=O)[O-])cc1	ChEMBL	CHEMBL2283341
KPTPPRJMUMLGIQ-UHFFFAOYSA-N	COc1cc(OC)cc(C(=O)Nc2cc(-c3nc4cccnc4s3)ccc2C)c1	ChEMBL	CHEMBL1610549
ROYUSBGOUFYVGQ-UHFFFAOYSA-N	CCC(C)c1ccc(NC(=O)C2CCN(C(=O)N(C)C)CC2)cc1	ChEMBL	CHEMBL3484935
ODDBLJYENUSBAP-UHFFFAOYSA-N	Cc1ccc(OCc2cc(=O)n3c(-c4ccccc4)csc3n2)cc1	ChEMBL	CHEMBL1316716
BTSJVKAVKWMIAP-UHFFFAOYSA-N	Cn1c(NC(=O)c2ccccc2NC(=O)c2ccco2)nc2ccccc21	ChEMBL	CHEMBL1455689
XRRBUJYRRIYEAS-UHFFFAOYSA-N	O=C(CSc1nnnn1-c1cccnc1)Nc1ccc(OCc2ccccc2)cc1	ChEMBL	CHEMBL1340632
XWYMTZGVMHZAGI-ANVLNOONSA-L	Cc1c(S(=O)(=O)[O-])ccc(/N=N/c2c(O)c(C(=O)[O-])cc3ccccc23)c1Cl.[Ca+2]	ChEMBL	CHEMBL2028554
BPHUVPJEWMUIOT-UHFFFAOYSA-N	Cc1sc(NC(=O)c2ccccc2F)c(CN2CCCCC2)c1C	ChEMBL	CHEMBL1429813
QGZKDVFQNNGYKY-UHFFFAOYSA-N	N	ChEMBL	CHEMBL1160819
MIDAYWMQHTVYSD-NTISSMGPSA-N	C#CCn1c(N[C@@H](C)c2ccc(C(F)(F)F)cc2)nc2c(c1=O)CN(C(=O)c1ccc(Cl)cc1)CC2.Cl	ChEMBL	CHEMBL3732064
HNMRMSHMIVVOIN-UHFFFAOYSA-N	COCCn1cc(C(=O)N2CCCC(n3cncn3)C2)ccc1=O	ChEMBL	CHEMBL3493665
WUDNSGDMTFEQIF-UHFFFAOYSA-N	NNc1ncc(Cl)cn1	ChEMBL	CHEMBL3793856
HNJBEVLQSNELDL-UHFFFAOYSA-N	O=C1CCCN1	ChEMBL	CHEMBL276849
HDKCGWDPNXNFTI-GGWOSOGESA-N	COc1ccc2cc(C(=O)/C=C/C=C/c3ccc(O)c(OC)c3)c(=O)oc2c1	ChEMBL	CHEMBL3318731
GUAHIZPDFUVTRF-UHFFFAOYSA-N	Cc1nn(C)c(C(=O)NNC(S)=NCC(C)C)c1Cl	ChEMBL	CHEMBL1577931
CZWHJDJFHMSBIS-UHFFFAOYSA-N	CCOC(=O)c1ccc(-c2cnc(N(Cc3ccccc3)c3ccccc3)s2)cc1	ChEMBL	CHEMBL1760538
MGKSTHKJDMBFHB-LXRFXQLGSA-N	CO[C@]12CC[C@@]3(C[C@@H]1[C@@H](O)CCC(C)C)[C@H]1Cc4ccc(O)c5c4[C@@]3(CCN1CC1CC1)[C@H]2O5	ChEMBL	CHEMBL2338721
JPTYJSOZTPOYRN-CMDGGOBGSA-N	COc1cc2nc(N3CCN(C(=O)/C=C/c4ccc(C)cc4)CC3)nc(N)c2cc1OC	ChEMBL	CHEMBL1190790
BTDOPVCRCNGVQW-UHFFFAOYSA-N	O=C(O)c1ccccc1-c1cc(Cl)cc(Cl)c1	ChEMBL	CHEMBL334306
KJOQWMFHJVNZOR-UHFFFAOYSA-N	O=C(Nc1ccccc1)c1cn(CCO)c2c(cc(O)c3ncccc32)c1=O	ChEMBL	CHEMBL2260999
FKAWLXNLHHIHLA-MJRDKPGKSA-N	COC[C@@H]([C@H](O)[C@H](O)C(=O)NCC[C@H](C)c1nc(/C=C/C[C@@H]2O[C@]3(C[C@@H](O)[C@@H]2C)O[C@H]([C@H](C[C@H](O)[C@H](C)[C@H](O)[C@H](C)/C=C(C)/C(C)=C\C=C\C(C)=C/C#N)OC)[C@H](OP(=O)(O)O)C3(C)C)co1)N(C)C	ChEMBL	CHEMBL446220
RDLBFGMNNGBDRR-UHFFFAOYSA-N	NC(=O)OC(CCN1CCN(c2ccc(OC(F)(F)F)cc2)CC1)c1ccccc1	ChEMBL	CHEMBL2158736
PXKNRUFZGHSICD-UHFFFAOYSA-N	CC(C)C(NC(=O)c1ccccc1NC(=O)C(C)(C)C)C(=O)N1CCOCC1	ChEMBL	CHEMBL1881183
IRSSQYPVPPWBSQ-UHFFFAOYSA-N	c1ccc(CCCN2CCCN(CCOC(c3ccccc3)c3ccccc3)CC2)cc1	ChEMBL	CHEMBL142953
MVPYICOKWRCHSH-UHFFFAOYSA-N	Cc1cc(OCC(=O)OC(C)(C)C)c2c3c(c(=O)oc2c1)CCC3	ChEMBL	CHEMBL1566636
UMZYBCYFDMPPNO-GUHGBLDKSA-N	COc1ccccc1N1CCN(CCNC(=O)C23C[C@H]4C[C@@H](C2)C[C@@H](C3)C4)CC1	ChEMBL	CHEMBL1189959
JHEBBBNPEPLRCT-KQBWFBCPSA-N	C/C=C1/CN(C)[C@H]2Cc3c([nH]c4ccccc34)[C@H](c3cc4c5c([nH]c4cc3OC)[C@]3(C(=O)OC)C[C@@H]4C[C@H](CC)[C@@H]3N(CC5)[C@@H]4CC(C)=O)C[C@H]1[C@]2(CO)C(=O)OC	ChEMBL	CHEMBL4161121
NCVZNOICJNGHGC-BGCYMAIVSA-N	CN1[C@@H](C(=O)NCC[C@H](O)CO)[C@H](c2cccc(Cl)c2F)[C@@]2(C(=O)Nc3cc(F)c(F)cc32)[C@H]1CC(C)(C)C	ChEMBL	CHEMBL3663822
VVUPNBPFNVLLEH-UHFFFAOYSA-N	Cn1nc(-c2ccccc2)nc1O	ChEMBL	CHEMBL93417
PKTQLJVEQKXXFA-UHFFFAOYSA-N	O=C(CCn1ccnn1)N1CCCC(n2cncn2)C1	ChEMBL	CHEMBL3455980
RXFBWHUKXZCPCA-UHFFFAOYSA-N	O=S1(=O)NCN(C2CC2)c2ccc(Oc3ccccc3)cc21	ChEMBL	CHEMBL4100668
ANUHPBBZWFHDNV-UHFFFAOYSA-N	COc1cccc(NC(=O)Nc2ccc(-c3ncnc4[nH]cc(C)c34)cc2)c1	ChEMBL	CHEMBL3410031
QZYQVNXBDBRKOR-UHFFFAOYSA-N	CCCSc1cccc(Nc2nc(-c3cccc(Cl)c3)cs2)c1	ChEMBL	CHEMBL3597906
FOQHVMUPEZXYNC-DXCKHJQISA-N	CC(=O)O[C@@]1([C@@H]2/C(C)=C(/O)C(=O)C3=C(C)[C@@H](OC(=O)[C@H](O)[C@H](C=C(C)C)NC(=O)OC(C)(C)C)C[C@@](O)([C@H]2OC(=O)c2cccc(F)c2)C3(C)C)CO[C@@H]1CCO	ChEMBL	CHEMBL556750
PQVWUSYHRYNEED-UHFFFAOYSA-N	CCc1nn(Cc2ccc(NC(=O)c3ccc(C)cc3C)cc2)c(CC)c1CC(=O)O	ChEMBL	CHEMBL3685892
FSUDSDLWDVGXAO-UHFFFAOYSA-N	COc1ccc(NC(=O)c2cc(C3CCCCN3S(C)(=O)=O)on2)c(C)c1	ChEMBL	CHEMBL2361915
PYPJLDXZSPEGIP-MJTSIZKDSA-N	C[C@@H](NCC1NS(=O)(=O)c2ccccc21)c1cccc2ccccc12	ChEMBL	CHEMBL1851970
OSGNOZWROOFVTI-ZYFYRQFPSA-M	O=C(/C=C(\[O-])c1cc(Cl)cc(Cl)c1)C(F)(F)F.[Na+]	ChEMBL	CHEMBL67548
WJRXIFVYQNHGBI-UHFFFAOYSA-N	O=S(=O)(Nc1nc2cc(Cl)ccc2o1)c1ccc2ccccc2c1	ChEMBL	CHEMBL381594
YTUFIRXJADNHHT-UHFFFAOYSA-N	Cc1oc(-c2ccc(Cl)cc2)nc1C[S+]([O-])CC(=O)NCc1ccccc1	ChEMBL	CHEMBL1900607
YRVMDZFHEDDFFR-UHFFFAOYSA-N	COC(=O)C1CC(c2ccc(NC(=O)NC(=O)c3c(F)cccc3F)cc2)=NO1	ChEMBL	CHEMBL2227900
JUAXMETZBFTMNI-UHFFFAOYSA-N	Cc1ccc(Nc2nc3ccc(Cl)cc3n3cnnc23)cc1F	ChEMBL	CHEMBL1525833
OSDRPSFMZUEBEL-UHFFFAOYSA-N	NC(C(=O)O)c1cc(CP(=O)(O)O)cc(-c2ccccc2)c1	ChEMBL	CHEMBL28744
YRRDXVRXIOZCAG-UHFFFAOYSA-N	CCOc1ccc2c(c1)-c1c(ssc1=S)C(C)(C)N2	ChEMBL	CHEMBL1597074
YSKBTXWVJFFIOJ-UHFFFAOYSA-N	O=C(NCc1cccnc1)c1cccc(S(=O)(=O)N2CCCCCC2)c1	ChEMBL	CHEMBL3237052
ASQQSYXQQGXDBY-UHFFFAOYSA-N	COC(=O)c1cccc(Nc2nc(-c3ccncc3)nc3ccccc23)c1	ChEMBL	CHEMBL1445052
XURTWKCEZNEVII-SEKWETGJSA-N	CCC/N=C/C1=Cc2cc3c(cc2[C@@H](c2cc(OC)c(OC)c(OC)c2)[C@@H]1C(=O)OCc1ccc(Cn2cnc4c(Cl)ncnc42)cc1)OCO3	ChEMBL	CHEMBL2151533
INIYKHLTCFVPKO-PMACEKPBSA-N	CN(C)CCCCCNC(=O)[C@H](Cc1ccccc1)NC(=O)[C@@H](N)Cc1c[nH]cn1	ChEMBL	CHEMBL1767019
PDEKBIVGJUKSPI-UHFFFAOYSA-N	CN(C(=O)NC1CCN(c2ccc(Cl)cc2)CC1)C1CCN(S(C)(=O)=O)CC1	ChEMBL	CHEMBL403622
RRCLIZXDPUAQLV-UHFFFAOYSA-N	CCNC(=O)c1cc(Oc2ccc(NC(=O)Nc3ccc(Br)c(C(F)(F)F)c3)cc2)ccn1	ChEMBL	CHEMBL168186
AGNOIVDOWTYASJ-UHFFFAOYSA-N	O=C(Nc1cccnc1)c1ccc(Br)c(S(=O)(=O)N2CCCC2)c1	ChEMBL	CHEMBL1605344
VDRLJRUAWCQALM-UHFFFAOYSA-N	CC(=O)Nc1cccc(Nc2nccc(Nc3ccc(Oc4ccccc4)cc3)n2)c1.Cl	ChEMBL	CHEMBL582208
GTRXJYISJOBLEB-UHFFFAOYSA-N	COc1ccc(CCn2c(C)cc(C(=O)CCl)c2C)cc1OC	ChEMBL	CHEMBL1498537
GMDKSMQBBACPJY-UHFFFAOYSA-N	CC(CCCC(C)(C)O)NC(=O)c1ccc(OC2CCN(C(=O)C3CC3)CC2)cc1	ChEMBL	CHEMBL1415171
HTGMZMALJHUMMK-UHFFFAOYSA-N	CC(=O)Nc1ccc2nc(NC(=O)c3ccc([N+](=O)[O-])s3)sc2c1	ChEMBL	CHEMBL1343971
ZMCQFOOYYSAAHW-UHFFFAOYSA-N	CCCSCCNCCN.Cl.Cl	ChEMBL	CHEMBL545290
RVDHBQMTUZPKNP-JQQSREIBSA-N	CC(=O)N[C@H]1[C@H]([C@H](O)[C@H](O)CO)O[C@@](Oc2ccc(-n3cc(COC(=O)Nc4cnc(N(C)C)c(C(F)(F)F)c4)nn3)cc2C(F)F)(C(=O)O)C[C@@H]1O	ChEMBL	CHEMBL2023889
RWWQAHYSCKUNOO-UHFFFAOYSA-N	O=C(CNC(=O)C12CC3CC(CC(C3)C1)C2)OCc1ccc(F)cc1Cl	ChEMBL	CHEMBL1875295
CAHGCLMLTWQZNJ-WZLOIPHISA-N	CC(C)=CCC[C@@H](C)[C@@H]1CC[C@]2(C)C3=C(CC[C@@]12C)[C@@]1(C)CC[C@H](O)C(C)(C)[C@@H]1CC3	ChEMBL	CHEMBL465181
PMYWHJDMXBKMAH-UHFFFAOYSA-N	COc1cc(C(=O)c2oc3c(OC)cccc3c2N)cc(OC)c1OC	ChEMBL	CHEMBL523979
FOJXQGHMKSHECK-ZXDAUSHFSA-N	CCN1CC[C@]23c4c5ccc(O)c4O[C@H]2c2nc4ccccc4cc2C[C@@]3(O)[C@H]1C5.Cl	ChEMBL	CHEMBL3596368
ZVLPSUNYLJAOCF-UHFFFAOYSA-N	O=C(c1cc2cc(F)ccc2[nH]1)N1CCN(c2ccnc3cc(Cl)ccc23)CC1	ChEMBL	CHEMBL3895429
GJRCSYKRRIYOAE-UHFFFAOYSA-N	Cc1cc(C(=O)NCCN(C)C)c2nc(-c3ccccc3)[nH]c2c1.Cl.Cl	ChEMBL	CHEMBL1203820
XZCROKDHIICKSV-HZZXRAHOSA-N	Cc1cc(C=O)cc2c1OP(=O)(OC[C@@H]1C=C[C@H](n3cc(C)c(=O)[nH]c3=O)O1)OC2	ChEMBL	CHEMBL222741
NXZZKEGCSIFYSO-UHFFFAOYSA-N	C=CCOc1cccc(CNCCCN2CCOCC2)c1.Cl	ChEMBL	CHEMBL1439848
DPJDBLQKCXWIKU-UHFFFAOYSA-N	CC1CCCC(C)N1C(P(=O)(O)O)P(=O)(O)O	ChEMBL	CHEMBL127186
KBWKVVULAPXWFJ-UHFFFAOYSA-N	COc1cc(C2c3cc(O)c(OC)cc3C3OCC2C3CO)ccc1O	ChEMBL	CHEMBL1990177
VNFNKPFHQZSQCW-UHFFFAOYSA-N	CC(=O)Nc1cccc(C2CC(=O)Oc3ccc4cc(C)ccc4c32)c1	ChEMBL	CHEMBL412299
XVAXMBMHVWFMKJ-UHFFFAOYSA-N	O=C(O)CCC(NC(=O)c1ccc(Nc2nc3cc(C(F)(F)F)ccc3nc2C(=O)O)cc1)C(=O)O	ChEMBL	CHEMBL2005335
GRFWQYYCJZWWQT-UHFFFAOYSA-N	O=S(=O)(Nc1cccnc1)c1ccc2c(c1)OCCO2	ChEMBL	CHEMBL1522360
RMVAEUQFMIIYFL-SAKABTEHSA-N	CC[C@H]1OC(=O)[C@H](C)C(=O)[C@H](C)[C@@H](O[C@@H]2O[C@H](C)C[C@H](N(C)C)[C@H]2O)[C@](C)(OC)C[C@@H](C)C(=O)[C@@H](C)[C@H]2NC(=O)O[C@@]21C	ChEMBL	CHEMBL130632
BLAFVGLBBOPRLP-UHFFFAOYSA-N	O=C(Nc1cccc(C(F)(F)F)c1)c1ccccc1NCc1ccncc1	ChEMBL	CHEMBL153843
SJYLUALWWVEWRG-UHFFFAOYSA-N	COc1ccc2nc3cc(Cl)ccc3c(Nc3ccc(NS(C)(=O)=O)cc3OC)c2c1	ChEMBL	CHEMBL108965
UCFHNRSTGZFLHT-YOEHRIQHSA-N	CCO[C@@H]1CO[C@@]2(CCN(Cc3ccc4c(c3)OCO4)C2)C1	ChEMBL	CHEMBL3555332
IYQSUAZNABQPOY-VXJQCLDNSA-N	CC(=O)O[C@H]1C(=O)[C@]2(C)[C@@H](OC(=O)C(C)(C)N)C[C@H]3OC[C@@]3(OC(C)=O)[C@H]2[C@H](OC(=O)c2ccccc2)[C@]2(O)C[C@H](OC(=O)[C@H](O)[C@@H](NC(=O)c3ccccc3)c3ccccc3)C(C)=C1C2(C)C.CS(=O)(=O)O	ChEMBL	CHEMBL406662
OUCFWBBFFZIKEC-UHFFFAOYSA-N	COc1ccc(OC(=O)c2cn(-c3ccccc3)nc2-c2cccnc2)cc1	ChEMBL	CHEMBL2296794
NXODIUKWAVUFGF-UHFFFAOYSA-N	COc1ccc(S(=O)(=O)c2cc(OC)ccc2S(=O)(=O)c2ccc(C(C)NS(C)(=O)=O)cc2)cc1	ChEMBL	CHEMBL2068810
FTBAUOCPTXZSRR-VQHVLOKHSA-N	CCN1C(=O)/C(=C/NNC(=O)c2ccncc2)C(=O)NC1=S	ChEMBL	CHEMBL1417547
JNDAIWYJGFLAII-CALCHBBNSA-N	COc1ccc(N2C[C@@H](C)N[C@@H](C)C2)cc1NS(=O)(=O)c1ccc(-c2cccs2)cc1	ChEMBL	CHEMBL256263
BTLJUKNIXFTSMI-DFWJFPTDSA-N	C/C(=C\C[C@@H](C)[C@H]1CC[C@@]2(C)[C@@H]3CC[C@H]4C(C)(C)[C@@H](O)CC[C@@]45C[C@@]35CC[C@]12C)C(C)C	ChEMBL	CHEMBL225816
LJROMFVCMPFPBP-JXAWBTAJSA-N	CN1C(=O)/C(=N\NC(=S)Nc2ccccc2)c2ccccc21	ChEMBL	CHEMBL1762459
BYARPFFMMXJBGV-UHFFFAOYSA-N	Cc1csc(NC(=O)c2nn(C)c(C)c2[N+](=O)[O-])n1	ChEMBL	CHEMBL1587336
KLXPIHNTOUDGPI-PGUFJCEWSA-N	O=C(Nc1cc(-c2ccccc2)ccc1N1CCN(CC[C@@H](O)c2ccccc2)CC1)c1cccc2ccccc12	ChEMBL	CHEMBL208903
UDCYRFXDDVVESF-UHFFFAOYSA-N	CC1(C)C(=O)Nc2cc3nccc(Oc4ccc(NC(=O)Nc5ccc(F)c(C(F)(F)F)c5)cc4)c3cc21	ChEMBL	CHEMBL3218360
MNWULZIBRBDECY-ZANVPECISA-N	CNC(=O)Oc1ccc2c(c1)OC[C@@H]1CCN(C)[C@H]21	ChEMBL	CHEMBL11833
JVMBMKSMFXOAIS-UHFFFAOYSA-N	COc1cc(N2CCCC(O)C2)ccc1Nc1nc2c(c(Nc3ccccc3S(=O)(=O)NC(C)C)n1)CCN2	ChEMBL	CHEMBL3956331
UEMHGIZTDAQLFK-UHFFFAOYSA-N	COc1ccc(C(=O)OCC(=O)Nc2ccc(N3CCOCC3)cc2)cc1OC	ChEMBL	CHEMBL1397064
JXGFBLPVMXXUPC-UHFFFAOYSA-N	COc1cc(OC)cc(C(=O)NNC(=O)CNC(=O)c2cccs2)c1	ChEMBL	CHEMBL1595567
QKVYJJDWLBNNSF-UHFFFAOYSA-N	N=C(N)c1ccc(C2C3C(=O)N(Cc4ccccc4)C(=O)C3C3CCCN32)cc1	ChEMBL	CHEMBL3613791
REWCKGKIEGSXQH-UHFFFAOYSA-N	O=C(CCl)Nc1ccc2c(c1NC(=O)Cc1ccccc1)C(=O)c1ccccc1C2=O	ChEMBL	CHEMBL1927758
QZGIBSQRUJENCA-KPKJPENVSA-N	O=C1NC(=O)/C(=C\c2ccc(-c3cccc(Br)c3)o2)S1	ChEMBL	CHEMBL591252
VBKWMCIOBUQCDZ-UHFFFAOYSA-N	O=C(c1ccc2nncn2c1)N1CCCC(n2ccnc2)C1	ChEMBL	CHEMBL3487571
SAPWBNJQBATSRN-UHFFFAOYSA-N	COc1cc(NS(=O)(=O)c2ccc(C)cc2N)c2nc(C)ccc2c1	ChEMBL	CHEMBL401505
XFCXXJFUWKEXKR-UHFFFAOYSA-N	O=C(CCCCn1c(=O)[nH]c2ccccc2c1=O)NC1CCN(Cc2ccccc2)CC1	ChEMBL	CHEMBL1322842
YMZIKEZWKQJIPN-YTJLLHSVSA-N	C=CC[C@H]1COC(CC)(CC(=O)O)c2[nH]c3c(C)cccc3c21	ChEMBL	CHEMBL73938
TWDNCVYJWJBLGG-UHFFFAOYSA-N	Cc1c(F)ccc(C(=O)Nc2cc([N+](=O)[O-])ccc2N2CCN(c3ccc(F)cc3)CC2)c1Cl	ChEMBL	CHEMBL3883759
QWGMBIBRDHIPPE-UHFFFAOYSA-N	CCOC(=O)c1[nH]cnc1C(=O)NCc1ccccc1	ChEMBL	CHEMBL1702402
OFNPELLMHJTTBM-UHFFFAOYSA-N	O=S(=O)(c1ccc2c(c1)OCCO2)N1CCN(c2nc(-c3ccccc3)nc3ccccc23)CC1	ChEMBL	CHEMBL1367254
KEBCCDBUEWIYNJ-UHFFFAOYSA-N	COc1ccc(C2=C(C(=O)O)C(c3ccc(OC)cc3)Oc3ccc(OC(C)C)cc32)cc1	ChEMBL	CHEMBL64851
JFWBHHDDMBDKHF-UHFFFAOYSA-N	Fc1ccc(CN(Cc2ccc(-c3ccccc3)cc2)n2ccnc2)c(F)c1	ChEMBL	CHEMBL491824
PKTRMJIQNXQJKK-UHFFFAOYSA-N	COc1c(C(=O)NCCN2CCN(c3cccc(Cl)c3Cl)CC2)cc(Cl)c2ccccc12	ChEMBL	CHEMBL436447
DBXADZMAHKVGLB-UHFFFAOYSA-N	O=C(CSc1nnc(-c2ccccc2F)o1)c1ccccc1	ChEMBL	CHEMBL2035240
IKTNSJSAPNLXLV-UHFFFAOYSA-N	CNC(=O)OCc1c(COC(=O)NC)c(-c2ccc(Br)cc2)n(C)c1C	ChEMBL	CHEMBL3248028
QIACKOVRLIEEAT-UHFFFAOYSA-N	CCN(C(=O)Cc1c(C(=O)O)n(C)c2ccccc12)c1ccc(F)cc1	ChEMBL	CHEMBL1496801
GYPBHBDWVKFSNA-UHFFFAOYSA-N	CCOC(=O)C1=CN(Cc2ccc(C)cc2)C=CC1c1ccccc1	ChEMBL	CHEMBL2325888
MCNCDLIXWOVMHH-UHFFFAOYSA-N	Cc1cc2c(cc3c(SCc4nc(-c5ccccc5)oc4C)nnc(C)n32)o1	ChEMBL	CHEMBL1590621
SRJNJPQHDSHRTL-UHFFFAOYSA-N	O=C(Nc1cccc(CN2CCC(C(=O)NCc3ccccn3)CC2)c1)c1ccc(Cl)cc1	ChEMBL	CHEMBL3972521
IXROEEHBISLCJP-UHFFFAOYSA-N	CCc1cnc(Nc2nc(C(N)Cc3ccc(F)cc3)cs2)nc1	ChEMBL	CHEMBL1869392
PMTIDDOYONXPGK-BDQAORGHSA-N	Cl.N[C@@H](Cc1cnc[nH]1)C(=O)CCCn1c2c(c3ccccc3c1=O)C(=O)c1ccccc1-2	ChEMBL	CHEMBL1277872
PYFBXVNGGWCUQY-SEWBAHNZSA-N	O=C1C=C2NCCc3cn([C@@H]4O[C@H](CO)[C@@H](O)[C@H]4O)c(c32)C1=O	ChEMBL	CHEMBL516924
QZVPTYIORQRFOZ-UHFFFAOYSA-N	[O-][n+]1nc2c(I)cnn2c2cc(-c3ccncc3)ccc21	ChEMBL	CHEMBL1784297
WEPPVGCFJPBQEV-UHFFFAOYSA-N	CC(C)(C)Nc1nc(SCc2csc(-c3ccc(Cl)cc3)n2)nc(-c2ccc3c(c2)OCO3)c1C#N	ChEMBL	CHEMBL3613220
HTSRRLMMOPPXTQ-UHFFFAOYSA-N	CC1(c2nnc(-c3cccc(Cl)c3)o2)CC(c2ccc([N+](=O)[O-])cc2)=NO1	ChEMBL	CHEMBL2354416
UGRVOQTWOUGIQD-UHFFFAOYSA-N	CC1CN(c2ccc(C(=O)Nc3ccccc3C(=O)O)cc2Oc2ccccc2)CC(C)N1	ChEMBL	CHEMBL180223
UPGRUNNGGMKRNL-QIEAMZDDSA-N	CC(=O)[C@H]1CC[C@@]2(O)[C@@H]3CC[C@H]4C[C@@H](OC[C@@H]5O[C@H](OC[C@@H]6O[C@H](O)C[C@@H](O)[C@H]6O)C[C@@H](O)[C@H]5O)CC[C@]4(C)[C@H]3CC[C@]12C	ChEMBL	CHEMBL3085501
DMOKSOLTCLMROO-HCUGZAAXSA-N	CCOC(=O)C1CCN(CCOc2cc(NC(=O)/C=C/c3ccccc3Cl)ccc2Br)CC1.O=C(O)C(=O)O	ChEMBL	CHEMBL530123
MQXZSHNTUSGCLH-UHFFFAOYSA-N	COc1ccc(-c2cc3c(C)nc(N)nc3n(C3CCC3)c2=O)cn1	ChEMBL	CHEMBL2057727
LIGOIMAYYOHCSW-WOJBJXKFSA-N	O=C(O)[C@@H]1CC=CC[C@H]1C(=O)N1CCN(c2nc(-c3ccccc3)c3ccccc3n2)CC1	ChEMBL	CHEMBL1873370
KWJUSVLCZZDHLD-NXZHAISVSA-N	COc1cc(/C=C/C(=O)SSC(=O)/C=C/c2ccc(O)c(OC)c2)ccc1O	ChEMBL	CHEMBL3612823
CBDHDNQKYMVBTK-WCQYABFASA-N	CCOc1ccc(F)c([C@H]2C[C@H]2NC(=O)Nc2ccc(C#N)cn2)c1Cl	ChEMBL	CHEMBL38318
MHXJRONGPLUTDW-UHFFFAOYSA-N	Cc1cc(N2CCC(CN3CCCC3C)C2)ccc1NC(=O)c1ccc(-n2cccc2)cc1	ChEMBL	CHEMBL2391340
NDVAQIZYSHBTDB-UHFFFAOYSA-N	CCOc1ccc(S(=O)(=O)N2CCN(C(=O)c3cc(C4CC4)nn3-c3ccccc3)CC2)cc1	ChEMBL	CHEMBL1720267
AMCBONFIXAFCBY-QQVJTJINSA-N	C[C@@H]1C[C@H](C)O[C@@]2(CCC3=Cc4c(cnn4-c4ccc(F)cc4)C[C@@]32C)O1	ChEMBL	CHEMBL362988
HZCLSSBYCNNVNM-INIZCTEOSA-N	CC(C)(C)OC(=O)N[C@H](C(=O)Nc1ccc(C(=O)NO)cc1)c1ccccc1	ChEMBL	CHEMBL3612481
QRIUZGTYJLIFNE-UHFFFAOYSA-N	c1ccc(C(OCCN2CCN(Cc3cc4ccccc4o3)CC2)c2ccccc2)cc1	ChEMBL	CHEMBL162331
YJULFTXTOGIPCQ-UHFFFAOYSA-N	CCCCC(Sc1nc2ccccc2c(=O)n1-c1ccccc1)C(=O)N(CC)CC	ChEMBL	CHEMBL460206
GMINMARIXZSRNX-UHFFFAOYSA-N	O=C(Nc1c(C(O)(C(F)(F)F)C(F)(F)F)ccc2ccccc12)C1CCCC1	ChEMBL	CHEMBL49191
NCVUVFXHZUCEEC-UHFFFAOYSA-N	O=C(CSc1nccnc1-c1ccccc1Cl)N1CCc2ccccc2C1	ChEMBL	CHEMBL2205411
PHECNFUVHNIITG-UHFFFAOYSA-N	C=CCNC(=O)c1cccnc1NC(C)(C)CCCCC	ChEMBL	CHEMBL3309338
MZLXYISZAFBQFV-VBQUAAIUSA-N	CC1C(=O)O[C@@H]2C[C@@H](C)[C@@H]3CCC(=O)[C@@]3(C)[C@@H](OC(=O)CC(=O)O[C@H]3[C@@H]4C(C)C(=O)O[C@@H]4C[C@@H](C)[C@@H]4CCC(=O)[C@]43C)[C@H]12	ChEMBL	CHEMBL3349964
UOZCKOGPUHIHAE-VIFPVBQESA-N	CN([C@@H]1COc2nc([N+](=O)[O-])cn2C1)S(=O)(=O)c1ccc(OC(F)(F)F)cc1	ChEMBL	CHEMBL1944875
GRHUCIZRPVPHFD-ACCYPZGSSA-N	COC12[C@@H]3N[C@@H]3CN1C1=C(C(=O)C(Nc3nccs3)=C(C)C1=O)[C@@H]2COC(N)=O	ChEMBL	CHEMBL350369
GZJONBGCSHHPLY-UHFFFAOYSA-N	CN(C)CCCOc1cc(C(=O)N2CCOCC2)n(Cc2ccccc2)n1	ChEMBL	CHEMBL433808
QHLPJEJGIRWHKO-RIYZIHGNSA-N	Cc1ccsc1/C=N/NC(=O)c1ccccn1	ChEMBL	CHEMBL3189607
TZDOALRUDZCLDK-GXVHVJCXSA-N	NC(=O)CC[C@@H]1NC(=O)/C=C/C(=O)N[C@H](C(N)=O)CCCCNC(=O)[C@@H](Cc2ccc(C(=O)c3ccccc3)cc2)NC(=O)C(Cc2ccccc2)NC1=O	ChEMBL	CHEMBL4111871
WFYLVPRSRGXJDR-UHFFFAOYSA-N	O=C(CN1CCN(C(c2ccccc2)c2ccccc2)CC1)C1c2ccccc2-c2ccccc21	ChEMBL	CHEMBL3922836
QXCGKLXRAKCAGJ-UHFFFAOYSA-N	Cn1c([N+](=O)[O-])cnc1OC(=O)Nc1ccc(N(CCCl)CCCl)cc1	ChEMBL	CHEMBL151008
ABTCYOULJBWEOB-CXUHLZMHSA-N	C/C(=N\NC(=O)Cn1nc(C)c([N+](=O)[O-])c1C)c1ccc(O)cc1	ChEMBL	CHEMBL3208309
IVOWEJSZHFSNNK-UHFFFAOYSA-N	CC(OC(=O)CN1C(=O)NC2(CCCC2)C1=O)C(=O)Nc1cccc(Cl)c1Cl	ChEMBL	CHEMBL1435452
AXCWNLWDCSGLDI-UHFFFAOYSA-N	COc1ccc(-c2noc(CCCC(=O)NC3CCCC3)n2)cc1OC	ChEMBL	CHEMBL1702505
UIKYAUSFWRLFDK-KAGYGMCKSA-N	CC(C)C(=O)O[C@@H]1c2c(cc(O)c3c2C(=O)c2cccc(O)c2-3)C(=O)[C@@]2(C)O[C@@H]12	ChEMBL	CHEMBL2164973
SJIUBKARJKVJOI-ZVHZXABRSA-N	C/C(=N\NC(=O)Nc1nc2c(ccc3ccccc32)s1)c1ccc(C)cc1	ChEMBL	CHEMBL474161
XSIUWUYBFMZSSI-UHFFFAOYSA-N	COc1cccc(-c2cc(C(=O)N3CCN(S(=O)(=O)c4ccc(Br)cc4)CC3)[nH]n2)c1	ChEMBL	CHEMBL1307775
CTRPHDCBMGIYEE-QNGWXLTQSA-N	N[C@@H](Cc1c[nH]cn1)C(=O)Nc1ccc(-c2c3nc(c(-c4ccccc4)c4ccc([nH]4)c(-c4ccccc4)c4nc(c(-c5ccccc5)c5ccc2[nH]5)C=C4)C=C3)cc1	ChEMBL	CHEMBL3408506
UJINCPDSOZYIHC-UHFFFAOYSA-N	Fc1ccccc1Cn1cnc2c(NC3CC3)ncnc21	ChEMBL	CHEMBL268616
DBIXCDNXQFZNLL-UHFFFAOYSA-N	CC(=O)N1CCc2c(c(-c3ccc(F)cc3)nn2C(C)c2ccc(F)cc2)C1	ChEMBL	CHEMBL3916860
FSXJMDFMHNKHRO-WAKHXKBOSA-N	N=C(N)NCCC[C@H](NC(=O)c1cc2ccccc2s1)C(=O)N[C@@H](CCCCN)C(=O)N[C@@H](C(N)=O)c1ccc(OCc2ccc(C(F)(F)F)cc2)cc1	ChEMBL	CHEMBL3740868
GAWAKTWTCWDBEU-UHFFFAOYSA-N	Brc1ccc(CN2CCCCCC2)cc1	ChEMBL	CHEMBL1727479
IPCXAZSEWGYCGJ-UHFFFAOYSA-N	Cc1ccc(N2CC(C(=O)NCc3cccnc3)CC2=O)cc1	ChEMBL	CHEMBL1613630
AXXNLOVZWNYEIM-UHFFFAOYSA-N	CCC(=O)Nc1ccc2c(c1)nc(CCN1CCCCC1)n2C	ChEMBL	CHEMBL1418668
QLNBTIIQHTWDHU-UHFFFAOYSA-N	N#CC1(NC(=O)COC(=O)c2ccc(Cl)nc2)CCCCC1	ChEMBL	CHEMBL1513819
KTDHGAPILAJTTD-UHFFFAOYSA-N	O=C1OCC(CO)(CO)N=C1NNc1ccc(Cl)c(Cl)c1	ChEMBL	CHEMBL1448161
UMTFGHZVSOQFDV-UHFFFAOYSA-N	CCOC(=O)c1nn(-c2ccccc2)c(-c2ccc(OC)cc2OC)c1-c1ccccc1	ChEMBL	CHEMBL2237517
YBCWLWIXFZAZAU-UHFFFAOYSA-N	CN(Cc1cn(CCF)nn1)Cc1ccc2c(Cl)cc(Cl)c(O)c2n1	ChEMBL	CHEMBL3634134
ZPMAZLRUKJKZGZ-UHFFFAOYSA-N	O=C1c2cccc(Cl)c2C2(c3ccccc3)SCCN12	ChEMBL	CHEMBL82630
MMSACAMADRXBRY-UHFFFAOYSA-N	c1ccc(Cn2c(NC3CCN(CCOc4ccccc4)CC3)nc3ccccc32)cc1	ChEMBL	CHEMBL59008
QKFJXDJMQKCTRS-UHFFFAOYSA-M	CCCCCCCCCCCCCCCCCCCCCCCC(=O)N1CC[N+](C)(C)CC1.[I-]	ChEMBL	CHEMBL1797163
SWRLHEOAOFASKU-UHFFFAOYSA-N	N#CC1CCCN(S(=O)(=O)c2ccc(C(=O)NCC(F)F)cc2)C1	ChEMBL	CHEMBL3477976
QWEYUSHMBSJWAS-UHFFFAOYSA-N	O=C(NO)c1ccc(Cn2cnc3cncnc32)cc1	ChEMBL	CHEMBL3909186
PJOCZAMVNUTURN-UHFFFAOYSA-N	O/N=C(\NCc1c(F)cccc1F)c1cccnc1Oc1ccccc1	ChEMBL	CHEMBL1858959
ZPFNNLUQINIPQU-XDHOZWIPSA-N	CN(C)/N=C/c1cn(-c2ccccc2)nc1-c1cccnc1	ChEMBL	CHEMBL3213854
HJBZCOOOPVDGLU-UHFFFAOYSA-N	O=C(O)c1nn(-c2ccc(I)c(C(F)(F)F)c2)c(=O)[nH]c1=O	ChEMBL	CHEMBL168376
ZGDIEFNLKJTJFB-UHFFFAOYSA-N	CCCC[Si]1(CCCC)c2ccccc2-c2ccccc21	ChEMBL	CHEMBL3586244
CGONTLDBLAAPSU-UHFFFAOYSA-N	COc1c(NC(C)=O)cc(C(C)(C)C)cc1NC(=O)Nc1ccc(-c2ccc(CN3CCOCC3)nc2)c2ccccc12	ChEMBL	CHEMBL510740
PZQDVOKCSJIDMR-UHFFFAOYSA-N	CSc1ccc(Cn2c(CN3CCCC3)nc3ccccc32)cc1.Cl.Cl	ChEMBL	CHEMBL3216359
UMHJGGWSNGIQLO-UHFFFAOYSA-N	CCOC(=O)N1CCc2c(sc3ncnc(O)c23)C1	ChEMBL	CHEMBL1446784
VOXYQECZIZCKKK-UHFFFAOYSA-N	COc1cc(CC(=O)c2cc(OC)c(OC)cc2O)ccc1O	ChEMBL	CHEMBL1290123
GUEYMPBUFAQVJQ-UHFFFAOYSA-N	N#Cc1cccc(NC(=O)N2CCC3(CC2)CCN(C(=O)c2ccco2)CC3)c1	ChEMBL	CHEMBL1552201
NYLFUIJBUYBDPK-NSHDSACASA-N	C[C@H](NC(=O)Nc1cccc(I)c1)c1ccccc1	ChEMBL	CHEMBL2271539
ZWTIQWQXDZHYMN-UHFFFAOYSA-N	CCOc1ccc(C(=O)Nc2c(C(N)=O)oc3ccccc23)cc1	ChEMBL	CHEMBL1547674
OZFRBDYYNVYSBY-UHFFFAOYSA-N	CSc1ccccc1NC(=O)CN(Cc1ccc(Cl)cc1)S(C)(=O)=O	ChEMBL	CHEMBL1388282
CLALSMRPYBVABA-UHFFFAOYSA-N	CCCN1CCN(CC(O)CNC(=O)Nc2ccc(Br)cc2)CC1.O=C(O)C(F)(F)F	ChEMBL	CHEMBL587961
PSUPWSKJNPHHRR-UHFFFAOYSA-N	COc1ccc(-n2nnnc2SCC(=O)Nc2ccc(OC)cc2OC)cc1	ChEMBL	CHEMBL1502696
HIZPBKJIBBAOEV-UHFFFAOYSA-N	CC(=O)N(Cc1ccco1)C1(C(=O)NC2CCCCC2)CCCCC1	ChEMBL	CHEMBL1460392
KKAICEQDZJLWSM-JQVVWYNYSA-N	N[C@H](C(=O)N1CCCC1)[C@H]1CC[C@@H](OC(=O)Nc2ccccc2-c2ccccc2)C1	ChEMBL	CHEMBL172730
GHNWGEZWTPYUGH-UHFFFAOYSA-N	CC(C)c1cc2cc(C(N)=O)c(N)nc2nc1C(F)(F)F	ChEMBL	CHEMBL2164862
ZDQYZZAKPIWNLU-QHCPKHFHSA-N	O=C(O)Cc1ccc(-c2ccc(CCNC[C@H](O)c3cccc(Cl)c3)cc2)cc1	ChEMBL	CHEMBL408694
VKLNFXHMPBWPKG-MHIDINTOSA-N	CC[C@@H](C(=O)[C@@H](C)[C@@H](O)[C@H](C)[C@@H]1O[C@@H]([C@@H](CC)C(=O)OC[C@H]2O[C@@H](n3cc(F)c(=O)[nH]c3=O)C[C@@H]2O)CC[C@@H]1C)[C@H]1O[C@]2(C=C[C@@H](O)[C@]3(CC[C@@](C)([C@H]4CC[C@](O)(CC)[C@H](C)O4)O3)O2)[C@H](C)C[C@@H]1C	ChEMBL	CHEMBL3416849
XNHJKQWJWSOPSR-UHFFFAOYSA-N	O=C(O)c1ccnc(CO)c1O	ChEMBL	CHEMBL2335093
UDLYEMLMPPYKCH-UHFFFAOYSA-N	FC(F)(F)c1sc(-c2nc(-c3ccc(Cl)cc3Cl)no2)cc1-c1ccccc1	ChEMBL	CHEMBL374614
OSNRNYVOCOFEIX-UONOGXRCSA-N	N#CN[C@H]1C[C@@H](O)c2ccc(-c3ncnc4[nH]ccc34)cc21	ChEMBL	CHEMBL4294868
IJIQQSMVDBAFOD-UHFFFAOYSA-N	O=C(O)CCc1ccc(S(=O)(=O)Nc2cnn(CC3CC3)c2)cc1	ChEMBL	CHEMBL3452312
OEYYBYQGQCMDMS-UHFFFAOYSA-N	CN(Cc1ccccc1)C(=O)c1nc(-c2ccccc2F)c2ccccc2n1	ChEMBL	CHEMBL3261907
VINGRRUDLOWJBL-UHFFFAOYSA-N	CN(Cc1ccccc1)CC(O)COc1ccc2nc(O)ccc2c1	ChEMBL	CHEMBL333279
YPZUBLHVIMPGGR-UHFFFAOYSA-N	N#CC1=Cc2cccc(OCC3CNCCO3)c2OC1	ChEMBL	CHEMBL57423
WJUIABXBNNMZOP-JOXIKELKSA-N	CC(C)[C@H](NC(=O)[C@H](CC(N)=O)NC(=O)Cc1cccc(Oc2ccccc2)c1)C(=O)N[C@H](C(=O)OCc1ccccc1)[C@H](C)O	ChEMBL	CHEMBL3423205
DUPUFRJCHKVSRO-UHFFFAOYSA-N	O=C(CO)OCN1C(=O)C(Cc2ccccc2)N(Cc2ccccc2)S1(=O)=O	ChEMBL	CHEMBL432731
FGJIWNSSLLMTNS-KPKJPENVSA-N	COC1(OC)CN/C(=C\[N+](=O)[O-])N(Cc2ccc(Cl)nc2)C1	ChEMBL	CHEMBL2269348
KQQYYKGQORBPMQ-UHFFFAOYSA-N	CCC(C)Oc1ccc(-n2cc(-c3ccncc3)nn2)cc1C#N	ChEMBL	CHEMBL4239301
QCKCFJTWKWDFDH-UHFFFAOYSA-N	NCCNC(=O)C1Cc2c([nH]c3ccccc23)C(c2cccc(O)c2)N1	ChEMBL	CHEMBL1163528
HMENWQAKQNVVKG-UHFFFAOYSA-N	CNCCCNCCCCCCCCNCCCNC	ChEMBL	CHEMBL29226
UJQDPTCGIGMGQU-UHFFFAOYSA-N	CN1CCC(Oc2ccc(-c3cccc(NC(=O)c4ccc(Cl)cc4Cl)c3)cc2)CC1	ChEMBL	CHEMBL3109503
RRHGCBPXRIPTEO-UHFFFAOYSA-N	CSc1ccc(S(=O)(=O)N2CCC(C(=O)NCCc3ccccc3)CC2)cc1	ChEMBL	CHEMBL1344512
SQLCROXXXQZZON-CYBMUJFWSA-N	O=C([C@@H]1CCCN(c2ncc3nc(-c4cccc(C(F)(F)F)n4)[nH]c3n2)C1)N1CCCC1	ChEMBL	CHEMBL4111916
GSBUXFFRWLWPAU-IBGZPJMESA-N	O=C(c1ccco1)N1CCC[C@@]2(CCN(Cc3ccncc3)C2)C1	ChEMBL	CHEMBL1574626
PUAQLLVFLMYYJJ-UHFFFAOYSA-N	CC(N)C(=O)c1ccccc1	ChEMBL	CHEMBL1124
LAPXHZKZQZQERG-UHFFFAOYSA-N	COC(=O)c1ccccc1NC(=O)C1CCN(C(=O)c2cc(OC)c(OC)c(OC)c2)CC1	ChEMBL	CHEMBL1388070
CGLGSRXYSIVYOT-UHFFFAOYSA-N	O=C1c2ccccc2C(=O)N1CCCCCCCCCCOc1ccc(Cl)cc1	ChEMBL	CHEMBL1215749
FBLJZPQLNMVEMR-UHFFFAOYSA-N	CCCc1nc2ccccc2[nH]1	ChEMBL	CHEMBL348508
BQLJXPWFANALFR-UHFFFAOYSA-N	CC(C)(C)c1cc(NS(=O)(=O)c2ccc3c(c2)OCCO3)on1	ChEMBL	CHEMBL1417069
SBLKQUPOVXEMDD-UHFFFAOYSA-N	O=S(=O)(c1ccc2ccccc2c1)N1CCN(c2ncc(C(F)(F)F)cc2Cl)CC1	ChEMBL	CHEMBL1834081
PZZKEKWNBOZXOQ-UHFFFAOYSA-N	Cc1cc2c(C)ccc(-n3c(C)nnc3SCC(=O)Nc3ccccc3Br)c2cc1C	ChEMBL	CHEMBL386782
BIQKVAWFGIFLFR-UHFFFAOYSA-N	COc1ccc(OC)c(-c2csc(N3CCN(C(=O)c4ccco4)CC3)n2)c1	ChEMBL	CHEMBL4249812
TUBPYFDYIFDFBD-UHFFFAOYSA-N	CC1(C)CC(NC(=S)Nc2ccccc2Cl)c2cc(Br)ccc2O1	ChEMBL	CHEMBL496089
NEOQAMAKZWFBDZ-UHFFFAOYSA-N	Cc1nc2cccnc2n1-c1cccc(C(=O)NCc2cccc(Cl)c2)c1	ChEMBL	CHEMBL1727811
MIAPWXITKNBFGI-UHFFFAOYSA-N	N#Cc1ccc(NC(=O)N2CCC3(CCc4cccc(Cl)c4O3)CC2)cc1	ChEMBL	CHEMBL2443087
PGZXXCFFLOZHAQ-UHFFFAOYSA-N	COc1ccc(S(=O)(=O)N2CCc3ccccc3C2)cc1	ChEMBL	CHEMBL1702466
VQOCJLDTMVDROS-UHFFFAOYSA-N	Cc1noc(C)c1-c1cc(OCCO)cc(C(O)c2ccccc2)c1	ChEMBL	CHEMBL2335145
RQSWUCUYNAUVCG-UHFFFAOYSA-N	CC(C)CC(=O)n1nc(-c2ccco2)nc1NCc1ccc(Cl)cc1	ChEMBL	CHEMBL1358429
KKFNPCQHXMPZGN-UHFFFAOYSA-N	Brc1ccc(C2OOC(c3ccc(Br)cc3)OO2)cc1	ChEMBL	CHEMBL257634
FHTHWXMMJLHMHB-ISJGIBHGSA-N	CCCCCN(C[C@@H](O)[C@H](Cc1ccccc1)NC(=O)O[C@@H]1CCOC1=O)S(=O)(=O)c1ccc(OC)cc1	ChEMBL	CHEMBL2165882
NXLUNFNCOTUNGS-UHFFFAOYSA-N	CC(C)CCOc1ccc2sc3c(C(=O)O)cc(-c4ccccc4)c(=O)n3c2c1	ChEMBL	CHEMBL1929355
YHKYSMLXNWMSLT-NSHDSACASA-N	CN1C[C@@H](C(=O)NCc2ccc(Cl)cc2Cl)N(CC(F)F)C1=O	ChEMBL	CHEMBL2218389
DHHRRUZVHXVICL-UHFFFAOYSA-N	c1cncc(NCCCNC2CCSC2)c1	ChEMBL	CHEMBL3485222
SEVSIOOUCUTMMP-UHFFFAOYSA-M	O.O.O.O.[Na+].[O-]c1ccccc1-c1ccccc1	ChEMBL	CHEMBL1903906
RSJSJMLUSOYUEW-XDHOZWIPSA-N	COc1ccc(/C=C2\COc3cc(OC)c(OC)c(OC)c3C2=O)cc1OCc1ccccc1	ChEMBL	CHEMBL3581084
STFVQCOQHRWILQ-UHFFFAOYSA-N	O=C(Nn1c(-c2ccc(Br)cc2)nc2ccccc2c1=O)c1cccnc1	ChEMBL	CHEMBL1522149
MTNRBRIQCMXIAN-QFIPXVFZSA-N	CC(C)CN1CCC(=O)N([C@H](CSc2ccccc2)Cc2ccccc2)CC1	ChEMBL	CHEMBL1358107
VJCGIBLBROKIAS-UHFFFAOYSA-N	CCOc1ccc(NC2=NC(=O)CC(C(=O)NCc3ccccc3)N2)cc1	ChEMBL	CHEMBL1732647
SETOUQDIHCNCHQ-UHFFFAOYSA-N	COc1ncc(-c2ccc3nc(NC(=O)NC4CC4)sc3c2)cc1NS(=O)(=O)c1ccc(F)cc1	ChEMBL	CHEMBL3612309
UWVYMVLPZOIJJX-UHFFFAOYSA-N	COc1ccc(NC(=O)C2CCN(S(=O)(=O)c3c(C)nn(C)c3C)CC2)cc1	ChEMBL	CHEMBL1900038
CHVPHLADALPHLP-UHFFFAOYSA-N	CC(=O)c1c(C)[nH]c(C(=O)COC(=O)c2ccc(Cl)nc2)c1C	ChEMBL	CHEMBL1736668
HIKAYUYKFLRFCF-UHFFFAOYSA-N	CCOC(=O)c1oc2ccc(S(=O)(=O)N3CCC(C)CC3)cc2c1C	ChEMBL	CHEMBL1519736
ZVBOWQHDIGYEQB-UHFFFAOYSA-N	OC(CNCCc1ccc(C(F)(F)F)cc1)COc1ccc2ccccc2c1	ChEMBL	CHEMBL1309733
JZEPBOPBLWOJRB-UHFFFAOYSA-N	O=C(CN(Cc1ccco1)C(=O)c1ccc(Cl)cc1)Nc1ccc(Cl)c(Cl)c1	ChEMBL	CHEMBL1415153
XRTSXIZQOJRTNV-UHFFFAOYSA-N	O=C(Nc1cc(C2CCNCC2)nn1-c1nccs1)c1cnn2cccnc12	ChEMBL	CHEMBL3975355
WMGWQTLZEIHZFC-UHFFFAOYSA-N	COc1ccc(C2(c3cc(OC)c(OC)c(OC)c3)CC(c3ccc(Cl)cc3OC)=NO2)cc1O	ChEMBL	CHEMBL4060890
NHOHMOKFHBLNQP-UHFFFAOYSA-N	COc1cc(-n2ccc3ccc(Cl)cc32)cc2c1OCCN(Cc1cccnc1)C2	ChEMBL	CHEMBL3586343
RPSGZFDINNOKHY-UHFFFAOYSA-N	O=C(CCCCCCc1ccccc1)c1ncc(-c2ncco2)o1	ChEMBL	CHEMBL176122
VTAXYNRMXBENDI-UHFFFAOYSA-N	CN1CCC(Nc2ccc(Cl)cc2)CC1	ChEMBL	CHEMBL1306546
JJZXCKNADSFVHS-MRXNPFEDSA-N	CC(C)(C)[C@H](NC(=O)CNC(=O)CNC(=O)CNC(=O)c1ccc(S(N)(=O)=O)cc1)C(=O)O	ChEMBL	CHEMBL2371073
TUKKBKSLJNRWOH-UHFFFAOYSA-N	CCCCCCCCC(O)C#CC(N)=O	ChEMBL	CHEMBL1979817
SUSQYIFHAUYUAY-UHFFFAOYSA-N	COc1ccc(N=C(S)NCc2ccc(F)cc2)c(OC)c1	ChEMBL	CHEMBL1576955
LRTGNFNSEUTALY-UHFFFAOYSA-N	CCOC(=O)c1c(C)n(C)c2ccc(OC(=O)c3ccoc3)cc12	ChEMBL	CHEMBL1723938
AIOFEWUKUUDTLJ-MFKUBSTISA-N	COc1ccc(C(=O)N/N=C(\C)CC(=O)Nc2ccc3ccccc3c2)c(OC)c1	ChEMBL	CHEMBL3208050
KUQPKBICNIKZDN-UHFFFAOYSA-N	CCn1c2ccccc2c2c3c(=O)n(Cc4[nH]cnc4C)ccc3ccc21	ChEMBL	CHEMBL109797
BZZPLMZNGCUKST-YXZULKJRSA-N	[N-]=[N+]=Nc1cc(=O)[nH]c(=O)n1[C@@H]1O[C@H](CO)[C@@H](O)[C@H]1F	ChEMBL	CHEMBL1765128
SOFAUABQOBNYPM-QZTJIDSGSA-N	O=C1C[C@@](O)(c2ccccc2)[C@H](O)c2oc3ccc(O)cc3c21	ChEMBL	CHEMBL4206283
NELVXEXTMSYBIM-UHFFFAOYSA-N	O=C1NC(Cc2ccc(O)cc2)c2nc3cc(Cl)ccc3c(=O)n2-c2cc3ccccc3cc21	ChEMBL	CHEMBL1878961
QIQGCXAEUOSGSE-UHFFFAOYSA-N	Cc1ccc([S+]([O-])(=NC(=O)Nc2ccc(Cl)cc2)NCCO)cc1	ChEMBL	CHEMBL1627270
SLEVTQIWXLXILY-UHFFFAOYSA-N	CC(C)n1cnnc1CN(C)C(=O)c1ccccc1N1CCOCC1	ChEMBL	CHEMBL3485891
VTXRZWXJGBERHS-UHFFFAOYSA-N	CCOC(OCC)P(=O)(CCCCCCN=C=S)OCC	ChEMBL	CHEMBL4244574
GTCHKNLDSWPQIC-WJDWOHSUSA-N	COc1ccc(CN2C(=O)NC(=O)/C(=C/c3ccc(OC)c(OC)c3OC)C2=O)cc1	ChEMBL	CHEMBL1404844
ASEFUFIKYOCPIJ-UHFFFAOYSA-M	CCCCCCCCCCCCOCCOS(=O)(=O)[O-].[Na+]	ChEMBL	CHEMBL3183840
TUCKGJZYCMYNAP-UHFFFAOYSA-N	NCCCCc1cccc(Cl)c1	ChEMBL	CHEMBL131771
KIUVRQJNCIUBJN-PGMHMLKASA-N	Cl.O=C(O)[C@H]1CNCCN1	ChEMBL	CHEMBL1222007
CTBOWFKHDQNIRW-WUFINQPMSA-N	COc1ccc(S(=O)(=O)N(CC(C)C)C[C@@H](O)[C@H](Cc2ccccc2)NC(=O)c2ccc(N)cc2C)cc1	ChEMBL	CHEMBL342037
IGLVCWPPISIXPR-UHFFFAOYSA-N	CC(=O)Nc1ccc(C)c(Cl)c1	ChEMBL	CHEMBL3186889
YPXMGOVZCUPJKA-UHFFFAOYSA-N	CC(C)(C)c1cc(NC(=O)Nc2ccc(Oc3ccnc4ncc(=O)[nH]c34)cc2F)n(-c2ccccc2)n1	ChEMBL	CHEMBL1214197
HJRMJTMJECVRPR-UHFFFAOYSA-N	CCC(Oc1ccccc1)C(=O)NN1C(=O)NC(C)(CC)C1=O	ChEMBL	CHEMBL1559469
WUZHRNQRXOPBCA-UHFFFAOYSA-N	COCc1ccc(NS(=O)(=O)c2ccc(OC)c(N3CCNCC3)c2)cc1	ChEMBL	CHEMBL2152933
KDWMAXDAKSIZRM-UHFFFAOYSA-N	Cc1c(Cc2ccccc2S(=O)(=O)c2ccccc2F)c(-c2ccccc2)nn1CC(=O)O	ChEMBL	CHEMBL3099130
RNDFQAITOARTIZ-UHFFFAOYSA-N	CCCCCCCCCNC(=N)NC(=N)NCCCCNC(=N)NC(=N)NCCCCCCCCC.Cl	ChEMBL	CHEMBL3244818
XQBTXWYPRQDFRT-VMPITWQZSA-N	CN(C/C=C/C1CCCCC1)Cc1ccc2c(c1)OCCO2	ChEMBL	CHEMBL4302000
YADYBFHHEMKHQG-UHFFFAOYSA-N	O=C(Nc1cccnc1)c1cc(-c2cc(Cl)ccc2O)n[nH]1	ChEMBL	CHEMBL580324
UXKCQWZFZDBUQG-UHFFFAOYSA-N	CCOc1ccc(C(c2c(C)n[nH]c2O)c2c(C)n[nH]c2O)cc1OCC	ChEMBL	CHEMBL1567246
ZZRSJZJRFDDFAA-UHFFFAOYSA-N	Cc1nccn1CCCNC(=O)C1CCCCN1Cc1ccncc1	ChEMBL	CHEMBL3462562
VOWCSLFEVWUIEZ-UHFFFAOYSA-N	CC(C)(CO)CNCc1cccc(-c2ccc(C(F)(F)F)cc2)n1	ChEMBL	CHEMBL3692226
IJTODUASIQRBBU-QHCPKHFHSA-N	COc1ccc(NCCNC(=O)[C@H](CC(C)C)NC(=O)c2ccc(C(C)C)cc2)cc1	ChEMBL	CHEMBL306503
JTBSURFUXQFMSP-UHFFFAOYSA-N	Cc1cc(Nc2nc(-c3ccccc3)nc3cc(F)ccc23)n[nH]1	ChEMBL	CHEMBL4293828
JQWUZRQDRJVXDJ-UHFFFAOYSA-N	COc1cc(OC)nc(N2CCN(C(=O)c3nc(-c4ccc(OC)c5nc(C(F)(F)F)ccc45)oc3CN)CC2)n1	ChEMBL	CHEMBL401345
LSXYXTJXSSHPEZ-UHFFFAOYSA-N	CC1=CC(C)(C)Nc2ccc(-c3ccsc3C#N)cc21	ChEMBL	CHEMBL134258
VLQAUEKAYKACOP-MHZLTWQESA-N	N=C(N)c1cccc(C[C@H](NS(=O)(=O)c2cccc(-c3ccccc3F)c2)C(=O)N2CCC(CCN)CC2)c1	ChEMBL	CHEMBL3219073
FIVXWMREYZACJT-UHFFFAOYSA-N	COc1cc(-c2nncn2C)ccc1Nc1ncc2c(C)cnc(NCC(C)(C)OC)c2n1	ChEMBL	CHEMBL3929386
JJMLQAVFDJXJAL-AWZCNKNJSA-N	C=C1C(=O)O[C@H]2C[C@@]3(C)O[C@@H]3CC/C(C)=C/[C@@H](OC(C)=O)[C@H]12	ChEMBL	CHEMBL517337
UHKNPVYNTQTWBT-UHFFFAOYSA-N	COCOc1cc(C(C)(C)C)ccc1-c1ccc(C(=O)NCc2ccccc2)cc1	ChEMBL	CHEMBL142499
KAVLSVFKQTVDSS-UHFFFAOYSA-N	O=C(Oc1cccc(F)c1)c1cc2cc([N+](=O)[O-])ccc2oc1=O	ChEMBL	CHEMBL457122
BUENFWFYIGLQAD-UHFFFAOYSA-N	Cc1ccc2cc(C#N)c(N3CCCN(C(=O)C4CCCO4)CC3)nc2c1	ChEMBL	CHEMBL1366533
VCBKOGTZQNFBOT-ATZDWAIDSA-N	COc1ccc2c(c1OC)[C@]13CCN(C)[C@H](C2)[C@]1(O)CCC(=O)C3	ChEMBL	CHEMBL606768
STQJGZWZHDUVKA-UHFFFAOYSA-N	O=C(COC(=O)Cn1cnc2ccccc2c1=O)NCCC1=CCCCC1	ChEMBL	CHEMBL1459613
NNXMDIRTOZECEH-UHFFFAOYSA-N	Cc1ccc(S(=O)(=O)N2CCN(c3nc(-c4ccoc4)nc4ccccc34)CC2)cc1	ChEMBL	CHEMBL1672337
FHGARCRDLWQRRW-UHFFFAOYSA-N	O=C(CCn1c(=O)c2cccn2c2cccnc21)NCc1ccccc1Cl	ChEMBL	CHEMBL1513862
DGLAJSWRUYVVCY-UHFFFAOYSA-N	COc1ccc(NC(=O)COc2ccc(C(=O)Nc3cccc(F)c3)c3ccccc23)cc1OC	ChEMBL	CHEMBL182271
NAWGFRDIVLXSDK-UHFFFAOYSA-N	C=CCN(CC=C)C(=O)c1ccc(OC2CCN(C(C)=O)CC2)c(OC)c1	ChEMBL	CHEMBL1698062
KBOOREYGNMUSKK-UHFFFAOYSA-N	COc1cccc(CSCCNC(=O)c2c([N+](=O)[O-])cccc2[N+](=O)[O-])c1	ChEMBL	CHEMBL1165456
MULMGIXZMPMAJS-UHFFFAOYSA-N	O=C(Cc1ccc(Cl)cc1)NCc1ccccc1	ChEMBL	CHEMBL3121270
ACJBGFNEOYPDET-UHFFFAOYSA-N	Cc1noc(C)c1COC(=O)c1ccccc1Oc1ccccc1	ChEMBL	CHEMBL1350672
ZYFJHIBNBQRCHP-UHFFFAOYSA-N	O=C(NCCN1CCC2(CC1)C(=O)NCN2Cc1ccccn1)c1ccc2ccccc2c1	ChEMBL	CHEMBL3580423
DUIJAMFTFQXZBA-UHFFFAOYSA-N	OCCCCNc1nccc(NCCCNc2ccnc3cc(Cl)ccc23)n1	ChEMBL	CHEMBL3819562
MJOJPTSZJDEDMU-UHFFFAOYSA-N	CC(C)(C)NC(=O)NC(=O)COC(=O)Cc1c(F)cccc1Cl	ChEMBL	CHEMBL1420989
GNIYUIJKKXAPRF-UHFFFAOYSA-N	COc1ccc2nc3cc(Cl)ccc3c(NCCCNCCCN3CCn4c3nc3c(N)ncnc34)c2c1	ChEMBL	CHEMBL77989
JKJGTZQYWJTZFT-UHFFFAOYSA-N	CCSc1ccc(C(=O)c2ccccc2C(=O)O)cc1[N+](=O)[O-]	ChEMBL	CHEMBL84103
NZFCEQWXUDQEIS-UHFFFAOYSA-N	Cc1ccc2c(c1)C(=O)c1c(C(=O)O)cccc1-2	ChEMBL	CHEMBL1390709
PPGRXNRTCAGUJG-UHFFFAOYSA-N	CC(C)=CCOC1(C(F)(F)F)OC(=O)Nc2ccc(F)c(F)c21	ChEMBL	CHEMBL17919
HRRWPOOLLFZIQU-OALUTQOASA-N	CC1(C)Oc2ccc(-c3coc4cc(O)ccc4c3=O)cc2[C@H](O)[C@@H]1O	ChEMBL	CHEMBL3577247
HBBBOMMFSYNTJJ-UHFFFAOYSA-N	CN(C)C(=O)c1cc2cnc(Nc3ccc(N4CC5CCC(CC4=O)N5)cn3)nc2n1C1CCC1	ChEMBL	CHEMBL3691670
ACKJOUNORABCHT-UHFFFAOYSA-N	c1ccc(-n2ncc3c(N4CCOCC4)ncnc32)cc1	ChEMBL	CHEMBL2282835
XMASJMLMDUTUJU-UHFFFAOYSA-N	CCCCCCCCOc1ccc(-c2nc(C)c(-c3ccnc(NC)n3)s2)cc1	ChEMBL	CHEMBL4161829
CGWCNYVJFKNNNM-IRYADYCUSA-N	[C-]#[N+]c1ccc([C@@]2(O)CCN(C(=O)[C@H]3CCCC[C@H]3NC(=O)c3cccc(C(=O)O)c3)CC2(C)C)cc1	ChEMBL	CHEMBL3679657
HMPXPHQKGBGQSI-UHFFFAOYSA-N	CC1(C)CCCCCCC2OC2CCCCCC(C)(C)C1=O	ChEMBL	CHEMBL1999542
GGGSFOJNKZODEW-YMQLSTQVSA-N	O=C(c1cnc(Oc2ccc3c(c2)CC[C@@H](c2ccccc2)O3)s1)N1CCC2(CCCNC2)C1	ChEMBL	CHEMBL3661968
CBLITWWDWUYVST-PAFYERHGSA-N	Cc1ccc([C@H]2N[C@]3(CCCN(CC4CCCCC4)C3=O)[C@H]3C(=O)N(Cc4ccccc4)C(=O)[C@@H]23)cc1.O=C(O)C(F)(F)F	ChEMBL	CHEMBL2135442
VLXWNKLNMDQYBE-UHFFFAOYSA-N	CCOC(=O)c1sc(-c2ccc(OC)cc2)cc1NC(C)=O	ChEMBL	CHEMBL1576788
HUZSORLBSJEMCK-UHFFFAOYSA-N	CCc1c(OC)nc2nc(-c3nnc(-c4ccccc4)o3)cn2c1C	ChEMBL	CHEMBL65491
DJDIWGAQEYGMAG-UHFFFAOYSA-N	CCn1c(=O)c2cc(C(=O)N3CCN(c4cccc(OC)c4)CC3)sc2c2ccccc21	ChEMBL	CHEMBL1494670
WTRAKJGFQMWFED-JRIRUICCSA-N	COc1ccc(C2CCN(C[C@H]3CC[C@@H](NC(=O)/C=C/c4cc(F)c(F)c(F)c4)C3)CC2)cc1	ChEMBL	CHEMBL249609
GICDZKSBCNHJTE-UHFFFAOYSA-N	COc1cccc(NC(=O)N(Cc2cc3cc(C)cc(C)c3nc2O)CC2COCCO2)c1	ChEMBL	CHEMBL1587226
APSFXRUTRLTKQA-GUAUDOHCSA-N	COC1C[C@]2(O)C3C[C@@H]4C5(CC(=O)c6ccccc6NC(C)=O)CCC(OC)[C@@]4([C@@H]3N(C)C5)[C@@H]3C[C@@]1(O)C(OC)[C@@]32O	ChEMBL	CHEMBL2373990
ZNPKKPWHPIOPCQ-UHFFFAOYSA-N	Cc1cc2cnn(C)c2cc1-c1ccc(C(=O)Nc2ccccc2F)s1	ChEMBL	CHEMBL3729551
VCUKJZLGQINLOC-UHFFFAOYSA-N	C=CCC(CC=C)(CNC(=O)C(=O)Nc1ccc(Br)cc1)c1ccc(OC)c(OC)c1	ChEMBL	CHEMBL2356272
ZNUTWYPCQLLNMQ-LYRWKLJTSA-N	CSCC[C@H](NC(=O)[C@@H](NC(C)=O)C(C)C)C(=O)NC(CC(C)C)C(O)CC(=O)N[C@H](C(=O)O)C(C)C	ChEMBL	CHEMBL89438
IHBUTPJJLSNPKF-UHFFFAOYSA-N	O=C1CN(S(=O)(=O)c2c(F)cccc2F)CCN1S(=O)(=O)c1ccc2c(c1)OCCO2	ChEMBL	CHEMBL1089059
MQWPTWHKSQJJQU-UHFFFAOYSA-N	CC(=O)N1CCCC2(CCN(C(=O)c3nccnc3N)CC2)C1	ChEMBL	CHEMBL3440623
PCHUBNOSEWYQAT-UHFFFAOYSA-N	COc1ccc(C(=O)Cc2ccccc2)cc1OC	ChEMBL	CHEMBL1301266
YESUBTROVJOXSV-UHFFFAOYSA-N	Cc1cccc(-c2nn3c(c2-c2ccnc4cc(Cl)ccc24)CCC3)n1	ChEMBL	CHEMBL332344
SRTVMHQDRWLGAR-UHFFFAOYSA-N	Nc1ncc(Cl)nc1CNC(=S)Nc1ccccc1-c1ccccc1	ChEMBL	CHEMBL1783676
PLVANTTYZIZGEQ-GRDPCNTFSA-N	COc1ccc(OC)c(C(/C=C/c2ccc(C(=O)NC3CC3)cc2)=N/C2CC2)c1	ChEMBL	CHEMBL591004
OWXLTPJSOPFIDL-UHFFFAOYSA-N	CC(C)Cc1ccc(CN2CCC(n3nccc3NC(=O)C3CCCC3)CC2)cc1	ChEMBL	CHEMBL1349058
WBHWJUMHZNKORQ-UHFFFAOYSA-N	CCOCC(O)CN1CCN(C(=O)Cc2ccc3c(c2)CCO3)CC1	ChEMBL	CHEMBL3495313
OOGLOSGUIMRUKU-UHFFFAOYSA-N	COCCn1ccc2c(C(=O)NC3CN4CCC3CC4)cccc21	ChEMBL	CHEMBL3439218
MZNDBDUXTHXKIM-UHFFFAOYSA-N	CNS(=O)(=O)c1ccc(CNC(=O)c2cc(C)no2)cc1	ChEMBL	CHEMBL3462839
UBDIBIXZYAOBOH-UHFFFAOYSA-N	Cc1nnc(Sc2nc3ccccc3o2)c2ccccc12	ChEMBL	CHEMBL1333617
LADSWAXVIITUMG-UHFFFAOYSA-N	Cc1ccccc1NC1CCNCC1	ChEMBL	CHEMBL3551896
FCFXPOHWDJLGDB-MKICQXMISA-N	CC(=O)Oc1ccc(/C=C/C(=O)OCC(OC(=O)/C=C/c2ccc(OC(C)=O)c(OC(C)=O)c2)C(=O)O)cc1OC(C)=O	ChEMBL	CHEMBL284749
YXTYJMSHJQVRSR-UHFFFAOYSA-N	CN(C)C(=O)CCN1CCC2(c3ccccc3)CC1Cc1ccc(O)cc12	ChEMBL	CHEMBL3249857
NXOJBHPTOAAHMH-UHFFFAOYSA-N	O=C(c1ccc(Br)cc1NS(=O)(=O)c1ccc2nsnc2c1)N1CCCCC1	ChEMBL	CHEMBL387299
MPYUKVIQGNHMJS-QGZVFWFLSA-N	CN1C(=O)[C@@H](Cc2ccc(-c3cn[nH]c3)cc2)NC(=O)c2cc(Cl)ccc21	ChEMBL	CHEMBL3649655
ZGRWQZSIYJOIEK-UHFFFAOYSA-N	O=C(NCCN1CCOCC1)c1cc(-c2ccccc2Cl)nc2ccccc12	ChEMBL	CHEMBL1903959
NQBZBGASHLJNGA-UHFFFAOYSA-N	COc1ccc(-c2nc(SCC(=O)Nc3ccc4c(c3)OCO4)c(-c3ccc(OC)cc3)[nH]2)cc1	ChEMBL	CHEMBL1442465
HJYXABFFPORLOH-UHFFFAOYSA-N	CC(C)c1cccc(C(C)C)c1NC(=O)CC(=O)OC(c1ccccc1)c1ccccn1	ChEMBL	CHEMBL262010
MKUZQCAPWNEBSU-UHFFFAOYSA-N	CC(=O)Nc1ccc(S(=O)(=O)NCCN2CCNC2=O)cc1Cl	ChEMBL	CHEMBL1575226
FDGBTWXEXNHPRH-UHFFFAOYSA-N	Cc1cc(Nc2nc(-c3ccc4ccccc4c3)nc3ccccc23)n[nH]1	ChEMBL	CHEMBL4278387
ZXOXECZSXRXXGE-UHFFFAOYSA-N	Cc1cc(=O)n2ncnc2n1COCCO	ChEMBL	CHEMBL1348195
LDNHTDOTMVBNOZ-WUKNDPDISA-N	COc1cccc(C(=O)Oc2ccc(/C=C/c3cc(OC(=O)c4cccc(OC)c4OC)cc(OC(=O)c4cccc(OC)c4OC)c3)cc2)c1OC	ChEMBL	CHEMBL4091011
LNSLBESECFQUJH-UHFFFAOYSA-N	CC(C)=CCOC1(C(F)(F)F)OC(=O)Nc2ccc(Cl)cc21	ChEMBL	CHEMBL17672
UNWMYCGHDMYGRF-UHFFFAOYSA-N	CCCCCCCCCCCCCCCc1ccc(C(=O)O)cc1	ChEMBL	CHEMBL3273774
VNCQCMIYVRPIMZ-LJQPEZLNSA-N	CN1C2CC[C@@H]1CC(c1ccc(Cl)cc1)[C@@H]2c1nc2ccccc2s1	ChEMBL	CHEMBL329948
KVVYXYFMGZBRSZ-UHFFFAOYSA-N	COc1ccc(SCc2cnc3nc(N)nc(N)c3n2)cc1OC	ChEMBL	CHEMBL23286
ZCXCQVYWMHVSKE-RDYKEVERSA-N	CC(=O)N[C@H]1[C@H]([C@H](O)[C@H](O)CO)O[C@@](Oc2ccc(-n3cc(COC(=O)c4c(-c5c(Cl)cccc5Cl)noc4C)nn3)cc2C(F)F)(C(=O)O)C[C@@H]1O	ChEMBL	CHEMBL2023028
TVKPBMWVJLEOPJ-UHFFFAOYSA-N	O=C(CSc1nnnn1C1CCCC1)Nc1ccccc1F	ChEMBL	CHEMBL1714149
YYRQOECREFNIAG-UHFFFAOYSA-N	CCC(C)NC(P(=O)(O)O)P(=O)(O)O	ChEMBL	CHEMBL218745
BZVDPICSOWCTML-BZXVAERJSA-N	CC(=O)O[C@H]1C(=O)[C@]2(C)[C@@H](OC(=O)CCCC(=O)O)C[C@H]3OC[C@@]3(OC(C)=O)[C@H]2[C@H](OC(=O)c2ccccc2)[C@]2(O)C[C@H](OC(=O)C(O)C(NC(=O)c3ccccc3)c3ccccc3)C(C)=C1C2(C)C	ChEMBL	CHEMBL265791
XJSJHLTYAPIOKX-UHFFFAOYSA-N	FC(F)(F)c1ccc(-c2c3ccccc3nc3cc4ccc(C(F)(F)F)cc4cc23)cc1	ChEMBL	CHEMBL4117026
IUTQZHKFJYKMRH-UHFFFAOYSA-N	Oc1cccc(F)c1-n1nc(OC2CCNCC2)c2ccccc21	ChEMBL	CHEMBL1836645
KEGOKZYEYLOWSC-HXUWFJFHSA-N	COCCOC[C@@H](NC(=O)N1CCc2cnc(NC(C)C)nc2C1)c1ccc(F)c(Cl)c1	ChEMBL	CHEMBL3297854
XDHGRFDQYJDVBJ-UHFFFAOYSA-N	Cc1nnc(C(=O)NC(C)(C)c2nc(NCc3ccc(F)cc3)c(O)c(C(=O)NCc3ccc(F)cc3)n2)o1	ChEMBL	CHEMBL1949869
QBFITVUERQGGPD-UUILKARUSA-N	Oc1cnnc(N/N=C/c2ccc3c(c2)OCO3)n1	ChEMBL	CHEMBL3197523
AOORIGXHMLHSSI-UHFFFAOYSA-N	CC(C(=O)Nc1ccc2nccnc2c1)N1C(=O)C2C3C=CC(C3)C2C1=O	ChEMBL	CHEMBL1405460
ITWWNYCJKARHNF-UHFFFAOYSA-N	COc1ccc(S(=O)(=O)N(C)CC(=O)Nc2ccc3c(c2)OCO3)cc1OC	ChEMBL	CHEMBL1584473
GKLZUEQVSMEYJV-UHFFFAOYSA-N	CCc1ccccc1N1CCOc2cc(S(=O)(=O)Nc3nccs3)ccc21	ChEMBL	CHEMBL3983301
DCEZTNIFOAGVAO-UHFFFAOYSA-N	CC(O)c1nc2cc(NC(=O)c3ccc(C(C)(C)C)cc3)ccc2s1	ChEMBL	CHEMBL2088411
IHUUTKURNYPXDU-UHFFFAOYSA-N	CCN(CC)CCCn1c2c(c(SCC(=O)Nc3ccc(OC(F)(F)F)cc3)nc1=O)CCC2	ChEMBL	CHEMBL1559038
UZRVEOMTWFQDCD-UHFFFAOYSA-N	Cc1ccc(C2C(=O)c3ccccc3C2=O)cc1	ChEMBL	CHEMBL42251
PFZZKXXVHXAPGG-UHFFFAOYSA-N	Cn1ccc2c(-c3ccc(F)nc3)cc3c(c21)C1CCC3O1	ChEMBL	CHEMBL1895529
OLKDVNRJRHYWKX-GASCZTMLSA-N	CCCc1nn(C)c2c(=O)[nH]c(-c3cc([C@H]4CC[C@@H](C(=O)NO)CC4)ccc3OCC)nc12	ChEMBL	CHEMBL4206296
KDLLHJVVUKOKAC-UHFFFAOYSA-N	CC(O)c1ccc(N2CCN(c3nnc(Cc4ccccc4)c4ccccc34)CC2)nc1	ChEMBL	CHEMBL485869
AOQNUAUZFQJNHU-CQSZACIVSA-N	CC[C@H](C1CC1)n1cc(Cl)nc(Nc2cc(C)c(OC)nc2C)c1=O	ChEMBL	CHEMBL584343
DKOYOHXCFYFCDU-UHFFFAOYSA-N	O=C1c2ccccc2-c2nc(-c3cccnc3)cc3c2c1nc1ccccc13	ChEMBL	CHEMBL1974320
TUNDWEPBBZFASQ-UHFFFAOYSA-N	Cn1ccnc1CNC(=O)Cn1c(-c2cccs2)cc2ccccc21	ChEMBL	CHEMBL4073036
GAZOPNMJMVMJQA-UHFFFAOYSA-N	Cc1noc(C)c1COC(=O)CNC(=O)c1cccc(F)c1	ChEMBL	CHEMBL1484489
BCGFTRRISHWOOB-UHFFFAOYSA-N	COc1cc2c(cc1OC)Sc1nc(C)nc(Nc3ccc4ccccc4c3)c1NC2	ChEMBL	CHEMBL214863
SUJMNIYFPIZRTO-UHFFFAOYSA-N	CCCOc1ccc(CNC(=O)c2c(Cl)c(CC)nn2C)cn1	ChEMBL	CHEMBL2286652
OFPNLNKBXSYWGV-UHFFFAOYSA-N	OC1NC2CC3NC(O)C(O)NC3CC2NC1O	ChEMBL	CHEMBL1998664
YJDBZLADACHBMZ-UHFFFAOYSA-N	CCOC(=O)NN1C(=O)c2ccccc2NC1C	ChEMBL	CHEMBL1578388
POKYXOMKWCQKPU-UHFFFAOYSA-N	COc1ccc(-c2nc3scc(CCNC(=O)c4cccc(Br)c4)n3n2)cc1	ChEMBL	CHEMBL1527834
VIBTXOKSWZEOQK-UHFFFAOYSA-N	O=C(c1ccco1)N1CCN(C2CC(=O)N(c3ccc4c(c3)OCO4)C2=O)CC1	ChEMBL	CHEMBL1361479
DHAOZGDLHAKUTC-UHFFFAOYSA-N	CCOC(=O)C1(C)C(C)NC(=S)N(C)C1c1ccc(O)cc1	ChEMBL	CHEMBL3634631
QHPUBAJPUHOLSV-UHFFFAOYSA-N	Cn1c(SCC(=O)Nc2cccnc2)nnc1-c1ccccc1F	ChEMBL	CHEMBL1594639
AZIPZWKZCFUTLU-UHFFFAOYSA-N	c1ccc2c(N3CCCCC3)cnnc2c1	ChEMBL	CHEMBL3445546
QJXVCACSGJSKAR-UHFFFAOYSA-N	CN1CCN(C(=O)c2cc([N+](=O)[O-])cc([N+](=O)[O-])c2)CC1	ChEMBL	CHEMBL1319926
UPYNCGPVBFPDTB-PVCZSOGJSA-N	CC(=O)N[C@@H](C)c1ccc(OC2CCN(c3ccc(Cl)cc3)C2)cc1	ChEMBL	CHEMBL3951903
UDVDWAJUJWYBJT-UHFFFAOYSA-N	Cc1c(Cl)c([N+](=O)[O-])nn1CCCC(=O)Nc1cccc(Cl)c1Cl	ChEMBL	CHEMBL1887724
WFYQUXUBUIVSHZ-UHFFFAOYSA-N	CCOc1cc(CNCCO)cc(Br)c1OCc1ccc(Cl)cc1.Cl	ChEMBL	CHEMBL1309295
QBWBFLTZGOYETD-UHFFFAOYSA-N	N#Cc1cn(-c2ccc(C(=O)O)cc2)cc1-c1cccc(OCCCO)c1	ChEMBL	CHEMBL3663155
QRDYHWVEOCJNRW-UHFFFAOYSA-N	CCCCCCCCCCC[N+](C)(CCCCCCCCCCC)CCNC(=O)c1ccc(OC)cc1.[I-]	ChEMBL	CHEMBL4209241
MYKRUZTYVRRDGX-UHFFFAOYSA-N	COC(=O)c1cn(Cc2ccc(Br)cc2)c2ccccc12	ChEMBL	CHEMBL1775164
UBVLCBYJQLFVFT-UHFFFAOYSA-N	Cc1c(NS(=O)(=O)c2ccc(-c3ccc4c(c3)CN(C)CC4)cc2)c(CC(C)C)nn1C	ChEMBL	CHEMBL4112881
BLYYYTSRDKRAQD-QPJJXVBHSA-N	Oc1ccc(-c2nc(CN3CCN(C/C=C/c4ccccc4)CC3)co2)cc1	ChEMBL	CHEMBL1862360
ZAYVCYLYBYGFOQ-JLRQDUNFSA-N	CC(C)(/C=N/O)/[N+]([O-])=C/C=[N+](\[O-])C(C)(C)/C=N/O	ChEMBL	CHEMBL3213164
JRGQCAKUBPEJHT-UHFFFAOYSA-N	O=C(Nc1ccc(F)cc1Cl)C1CCN(C(=O)Nc2ccccc2)CC1	ChEMBL	CHEMBL1528783
STASFRBSUKYTHZ-UHFFFAOYSA-N	CCc1ccc(NC(=O)Cn2nnc(C(=O)NCCc3ccccc3)c2N)cc1	ChEMBL	CHEMBL1515805
ARXFBSXKYXGGPU-UHFFFAOYSA-N	COc1cccc2c(NCCc3ccc(C(C)(C)C)cc3)ncnc12	ChEMBL	CHEMBL559712
UHIXWFSSYYDGOE-HNNXBMFYSA-N	CC#CC(=O)Nc1cccc([C@]2(C)CCSC(N)=N2)c1	ChEMBL	CHEMBL3645154
QDFOHFUHFUIQLT-UHFFFAOYSA-N	CC(=O)N(C)c1ccc2ncccc2c1[N+](=O)[O-]	ChEMBL	CHEMBL1993414
HRJRRPQCBZBLAH-UHFFFAOYSA-N	O=C(c1ccc(-n2cncn2)c([N+](=O)[O-])c1)N1CCN(S(=O)(=O)c2ccc(Cl)cc2)CC1	ChEMBL	CHEMBL1578820
ZQEKBHSJGMTDJM-UHFFFAOYSA-N	CCCCC12CCC(=O)C=C1c1c(cc(OCC(=O)O)c(Cl)c1Cl)C2	ChEMBL	CHEMBL169223
FVGVCNKFCHBDHL-UHFFFAOYSA-N	N=C(N)c1cnc(-c2ccc(-c3cnc(C(=N)N)cn3)cc2)cn1	ChEMBL	CHEMBL255758
JBGZPLIULYWWGC-UHFFFAOYSA-N	O=C(CSc1nnnn1-c1cccc2ccccc12)c1ccc(O)c(O)c1	ChEMBL	CHEMBL3545609
SXSHRCRPTWSWQT-UHFFFAOYSA-N	COc1ccc(-c2ccc(NC(=O)Nc3cc(C(C)(C)C)nn3-c3ccc(C)cc3)cc2)cn1	ChEMBL	CHEMBL2425160
VUOGUXKBFXKTQD-UHFFFAOYSA-N	CCOP(=O)(O)COCOn1cnc2c(O)nc(N)nc21	ChEMBL	CHEMBL71389
FIXNYJYEPZQCCQ-RGVLZGJSSA-N	COc1cccc(/C=N/NC(=O)c2c(-c3ccccc3)noc2C)c1O	ChEMBL	CHEMBL1976099
CKXIBMJDIYSTGP-UHFFFAOYSA-N	CCOC(=O)c1ccc(-c2cc(C=O)c(O)c(OC)c2)s1	ChEMBL	CHEMBL3660446
PHSPWMUCCFDUJA-UHFFFAOYSA-N	Cc1oc2c(c(C)cc3oc(=O)c(CC(=O)NCCC(=O)O)c(C)c32)c1C	ChEMBL	CHEMBL1401537
ORYMKODDNVVOEN-UHFFFAOYSA-N	C=CCn1c(=O)c2ccccc2n2c(SCC(N)=O)nnc12	ChEMBL	CHEMBL1905594
VNNVIBDKJPOCAO-UHFFFAOYSA-N	CS(=O)(=O)O.NC(=O)CCCc1ccc(Nc2c3ccccc3nc3ccccc23)cc1	ChEMBL	CHEMBL3251485
LYSZBLYYIMZCOO-UHFFFAOYSA-N	O=P(O)(O)C(NC1CCCC1)P(=O)(O)O	ChEMBL	CHEMBL58830
CZYMATKPGPQJLU-UHFFFAOYSA-N	CCc1ccc(O)c(-c2cc(C(=O)Nc3ccc(OC)c(Cl)c3)[nH]n2)c1	ChEMBL	CHEMBL527733
ISQOWKBSJWNQFE-XCVCLJGOSA-N	O=C(/C=C/c1ccc(O)cc1)Nc1ccc(Cl)cc1	ChEMBL	CHEMBL2336351
HOTVTJAOELXOOP-NSHDSACASA-N	N#C[C@@H]1CCCN1C(=O)CNC(=O)c1ccc(OC(F)(F)F)cc1	ChEMBL	CHEMBL2022509
FZBHPWNVHCFGPI-UHFFFAOYSA-N	O=C(NC(=S)NCCN1CCOCC1)c1ccccc1Br	ChEMBL	CHEMBL1726253
ZBDBDWXOEVXPLV-UHFFFAOYSA-N	COc1cccc(-c2nnc3nnc4c5ccccc5[nH]c4n23)c1	ChEMBL	CHEMBL2296715
HSRSQVRNKBKCJP-CAOOACKPSA-N	COc1cc(/C=N/NC(=O)c2cccnc2)cc(OC)c1O	ChEMBL	CHEMBL1171360
MHYSDMUYCUYTML-KRWDZBQOSA-N	COc1ccc(S(=O)(=O)N2CCN(c3ccc(N4CCCC[C@@H]4C)nn3)CC2)cc1OC	ChEMBL	CHEMBL4096649
ZUZQEZAJBSNUGJ-UHFFFAOYSA-N	COc1ccccc1N1C(=O)C2C(C(=O)c3ccccc3)=NN(c3ccccc3OC)C2C1=O	ChEMBL	CHEMBL1387864
MYFLICIXKBRFQY-UHFFFAOYSA-N	Cc1nn(C)c(NC(=O)C(F)(F)F)c1C(=O)c1ccccc1F	ChEMBL	CHEMBL295449
AZEMVJSDDHAZEK-NJSGAKRASA-N	C[C@@H]1[C@H]2CC[C@H](CCc3ccccc3)N2C(=N)N[C@H]1c1ccccc1.Cl	ChEMBL	CHEMBL3116172
ZXZUWFMWDNMEPJ-UHFFFAOYSA-N	CC(C)NC(=O)CN(Cc1ccc(F)cc1)C(=O)CCC(=O)Nc1nccs1	ChEMBL	CHEMBL1423413
WCOGTFNZOYDKQP-UHFFFAOYSA-N	Cc1nc(NC2CCSCC2)nc(-n2ccnc2C)c1[N+](=O)[O-]	ChEMBL	CHEMBL395344
LTVMOWZZAMDTOJ-PLDXLYPVSA-N	C[C@H]1C/C=C/[C@@H](O)[C@@H](O)CCC(=O)Cc2cc(O)cc(O)c2C(=O)O1	ChEMBL	CHEMBL2012385
SITVZVCSOXJWFV-WDEREUQCSA-N	COC(=O)C[C@H]1NC(=O)[C@H](Cc2ccccc2)NC1=O	ChEMBL	CHEMBL363361
ZTKPZDYWHAMVJO-OCKHKDLRSA-N	CC(C)C(NC(=O)c1ccc2c(c1)OCO2)C(=O)N/N=C\c1ccco1	ChEMBL	CHEMBL3193117
KHBNTJSDDOWUHZ-UHFFFAOYSA-N	N=C(NO)N1N=C(c2ccccc2O)CC1c1ccccc1O	ChEMBL	CHEMBL600856
PCSOOCRUFAOYIE-UHFFFAOYSA-N	COc1cccc(Oc2c(NS(=O)(=O)c3ccc(C(C)(C)C)cc3)ncnc2OCCOc2nccs2)c1	ChEMBL	CHEMBL331580
DWKCCNWODMMLRL-WCQYABFASA-N	CNc1ncnc2c1ncn2[C@H]1CN(Cc2cccs2)C[C@@H](CO)O1	ChEMBL	CHEMBL3185563
BZUSNHPBKKLYPK-SRZZPIQSSA-N	O=S(=O)(O)c1cc(O)c(/N=C/c2c[nH]c3ccccc23)c2ccccc12	ChEMBL	CHEMBL452398
NABXRWBUHXDRIU-UHFFFAOYSA-N	Cc1ccc(CNCC2(F)CCN(C(=O)C34CC5CC(CC(O)(C5)C3)C4)CC2)nc1	ChEMBL	CHEMBL1258996
CJFALQIJYVOFCS-QPJJXVBHSA-N	COc1ccc(C(=O)c2cccn2C/C=C/c2ccccc2OCC(=O)O)cc1	ChEMBL	CHEMBL1641712
ZSOXFJURLPCSOO-UHFFFAOYSA-N	CCOCn1oc(=O)c(-c2ccc(F)cc2)c1-c1ccnc(Oc2ccccc2O)n1	ChEMBL	CHEMBL371491
LKVCBZIKYUSOKK-LFIBNONCSA-N	Cc1nnnn1-c1ccc(/C(=C\C2CCCCC2)C(=O)Nc2nccs2)cc1Cl	ChEMBL	CHEMBL1258205
ARAWZUUSXRTRLM-AWEZNQCLSA-N	CCN1CCC[C@H]1CNC(=O)c1cc(CCF)cc(OC)c1OC	ChEMBL	CHEMBL288704
OSMXTIVEGNMCKM-UHFFFAOYSA-N	Cc1ccc(C(=O)Nc2cccc(C(F)(F)F)c2)cc1C(=O)Nc1cnc(N)nc1	ChEMBL	CHEMBL272902
OJFMRAIVOLJWET-UHFFFAOYSA-N	Cc1ccnc(NC(=S)NC2CCN(c3cccc(C(F)(F)F)c3)CC2)c1	ChEMBL	CHEMBL2130801
VXBDNTBOEWVIJR-UHFFFAOYSA-N	CC(C)N1C(=O)C(=O)N=C1/N=C(\Nc1ccccc1)Nc1ccc(Cl)c(Cl)c1	ChEMBL	CHEMBL1673017
DACZBOYWWZCEKH-UHFFFAOYSA-N	Cc1cc(C)n(-c2cc(C(C)(C)C)nc3c(-c4ccc(Cl)cc4)cnn23)n1	ChEMBL	CHEMBL1612086
FGFOJTBTHLKZBX-UHFFFAOYSA-N	COc1ccc(CC(=O)NCc2ccc3c(c2)cc(C)n3C)cc1	ChEMBL	CHEMBL1548394
UQZBDKRXTNEKFI-UHFFFAOYSA-N	O=C(O)CN(CCc1ccccc1)S(=O)(=O)c1ccc(Br)cc1F	ChEMBL	CHEMBL2010976
BRSACOABJUCYBG-UHFFFAOYSA-N	[C-]#[N+]c1cnc2c(C(=O)Nc3cc(C4CCN(S(C)(=O)=O)CC4)nn3-c3ccc(C)cn3)cnn2c1	ChEMBL	CHEMBL3964623
SIAYVAJLWJRQMR-UHFFFAOYSA-N	COc1ccccc1Oc1coc2cc(OC(=O)N3CCOCC3)ccc2c1=O	ChEMBL	CHEMBL1491679
JVZPEPCUWZZLAR-UHFFFAOYSA-N	CCN1CCN(C)C2(CCN(Cc3ccsc3)CC2)C1=O	ChEMBL	CHEMBL3553440
IIGJCDVRPZDYQZ-YRGRVCCFSA-N	Fc1cc(-c2cc([C@H]3C[C@H]4CC[C@H]3N4)cnc2F)ccn1	ChEMBL	CHEMBL3128032
STTHIJFITYYLDZ-UHFFFAOYSA-N	CCCCN1C(=O)CSC1c1ccc(OCCN(C)c2ccccn2)cc1	ChEMBL	CHEMBL2376951
UWSRDVGDRDSNGW-UHFFFAOYSA-N	COc1ccc(OC)c(CN2CCC3(CC2)CC3C(=O)NCCc2ccccc2OC)c1	ChEMBL	CHEMBL583402
ZYLBQUJDJLPUEH-UHFFFAOYSA-N	O=C(c1cccc(S(=O)(=O)N2CCN(c3ccc(F)cc3)CC2)c1)N1CCN(c2ccccc2O)CC1	ChEMBL	CHEMBL1703841
IVAAFGPINNIOPG-UHFFFAOYSA-N	Cc1ccc2nc3c(c(Nc4ccc5c(c4)OCCO5)c2c1)CCC3.Cl	ChEMBL	CHEMBL1410494
WQKMACGRTRICNN-UHFFFAOYSA-N	CC(C)(C)c1cc(Cc2ccccc2)[nH]n1	ChEMBL	CHEMBL1522071
QJMXKDOLABBDHX-WIOPSUGQSA-N	COC(=O)C1=C(c2ccc(F)cc2OCc2ccccc2)C[C@@H]2CC[C@H]1N2C(=O)NCc1ccc2c(c1)OCO2	ChEMBL	CHEMBL1734216
RDJZUBCTKUBHFU-UHFFFAOYSA-N	CC(=O)N(CCC1CCN(Cc2ccccc2)CC1)c1ccncc1	ChEMBL	CHEMBL141352
OJFSPPAOLNIANA-NQZOLGFYSA-N	CN1CCO[C@@]23CCC(=O)[C@@H]4Oc5c(O)ccc(c5[C@@H]42)C[C@@H]13	ChEMBL	CHEMBL1082970
WIDCNHYWIDRDSO-NSOVKSMOSA-N	CC(C)CCN(C[C@H](O)[C@H](Cc1ccccc1)NC(=O)OCc1ccccc1)S(=O)(=O)c1ccccc1	ChEMBL	CHEMBL154638
RFHTWSDKKJXCCZ-UHFFFAOYSA-N	CN(C)CCNC(=O)C(=O)Nc1c(-c2ccccc2)c(O)nc2cc(Cl)ccc12	ChEMBL	CHEMBL164085
FKTVNFYQGFOIAF-KMFHOZHNSA-N	CC(C)C[C@H](NC(=O)[C@H](CC(=O)O)NC(=O)[C@H](CC(N)=O)NC(=O)[C@@H](NC(=O)[C@@H](NC(=O)C(Cc1ccccc1)Cc1ccc(O)cc1)C(C)C)C(C)C)C(=O)O	ChEMBL	CHEMBL19766
KKVYILNMQBWGHQ-LSDHHAIUSA-N	COCCO[C@@H]1C[C@H]2CN(C(=O)c3cccnc3)CCN2C1	ChEMBL	CHEMBL3442654
FSWKLTGBLZQIMW-UHFFFAOYSA-N	C=Cc1ccccc1S(=O)(=O)c1ccc(NC(=O)c2cc(C(F)(F)F)nn2C)cc1	ChEMBL	CHEMBL2058814
JSZBANOZPPRBRZ-UHFFFAOYSA-N	NNC(=O)Cn1nc(N)c2c(C(F)(F)F)cc(-c3ccccc3)nc21	ChEMBL	CHEMBL2435161
IKRRHCIGBNAGBJ-UHFFFAOYSA-N	CCCCCCCCOCC1CNc2nc(N)nc(O)c2N1	ChEMBL	CHEMBL139391
JFEDMNFTDAEMQZ-QPJJXVBHSA-N	COc1cc(F)c(-c2csc(NC(=O)/C=C/c3ccc(N4CCOCC4)cc3)n2)c(F)c1	ChEMBL	CHEMBL3739559
WZQGHABKEFBHHX-NDENLUEZSA-N	O=c1c2cc(F)ccc2nc(/C=C(\O)c2ccccc2F)n1-c1ccccc1Cl	ChEMBL	CHEMBL277367
YMOQHSCYRXLJDN-UHFFFAOYSA-N	Cc1ccc(Oc2ncccc2/C(=N/O)NCc2c(F)cccc2F)cc1	ChEMBL	CHEMBL1860934
KXHBICQBWVCERB-UHFFFAOYSA-N	CN(CCC#N)C(=O)CN(C1CC1)C1CCc2ccccc21	ChEMBL	CHEMBL3463095
RGJVZQDKRRYAPT-UHFFFAOYSA-N	Cc1cnc(CN2CCN(c3ccnc(-c4ccccc4)n3)CC2)cn1	ChEMBL	CHEMBL3468071
LOIPZMAPYHJAFJ-UHFFFAOYSA-N	COc1ccc(C(=O)O)cc1NC(=S)NC(=O)Cc1ccc(Cl)cc1	ChEMBL	CHEMBL1412220
VPNTXOYXFRBUOL-UHFFFAOYSA-N	CCCC(=O)OCCOC1=C(c2ccccc2)C(=O)OC1	ChEMBL	CHEMBL2413182
HOQKOECLDSSFII-NDKFGZFLSA-N	CO/C(=C\C=C\c1cc2cc(Cl)c(Cl)cc2[nH]1)C(=O)NC1CC(C)N(C)C(C)C1	ChEMBL	CHEMBL524244
UMOZYMVRVUNZME-UHFFFAOYSA-N	COc1ccc(-c2ccc(-c3nnn(CC(=O)N4CCOCC4)n3)cc2)cc1	ChEMBL	CHEMBL1345845
YDDQHBPHUSUIJS-UHFFFAOYSA-N	CCCCNCC(=O)Nc1ccc(NC(=O)CNCCCC)cc1	ChEMBL	CHEMBL1305212
UBNXRZKXIVHACY-WUFOEMFESA-N	O[C@@H]1[C@H](O)[C@@H]2C[C@@H]2[C@H]1n1cnc2c(NC(C3CC3)C3CC3)ncnc21	ChEMBL	CHEMBL2170795
PKCGSBQKCPASKY-UHFFFAOYSA-N	COc1ccc(Cl)cc1N=C(S)N1CCN(C(=O)C2CCCO2)CC1	ChEMBL	CHEMBL1454578
SIMODZBLTQFYRG-UHFFFAOYSA-N	COc1ccc(C(=O)CSc2nnc(-c3cc(OC)c(OC)c(OC)c3)n2N2C(=O)c3ccccc3C2=O)cc1	ChEMBL	CHEMBL2041744
YQVJXTBSTYOIMP-MHTVFEQDSA-N	O=C(N[C@]12CC1CN(C(=O)c1ccco1)C2)c1ccoc1	ChEMBL	CHEMBL3440556
MJHQXPJDEXWRQG-UHFFFAOYSA-N	N#Cc1sc2c(c1OC(=O)c1ccc(Cl)cc1)c(=O)n(-c1ccccc1)c(=S)n2-c1ccccc1	ChEMBL	CHEMBL1999752
HFRUDMQWRWCIRG-UHFFFAOYSA-N	Cc1cccc(C(=O)NCC(=O)NC2CCN(Cc3ccc(Cl)cc3)C2)c1	ChEMBL	CHEMBL363908
RGBLMTKCEDUIMF-UHFFFAOYSA-N	CC(Cn1cccn1)NCC(=O)NC1CCOCC1	ChEMBL	CHEMBL3451153
UPVFDHUOFQXFQX-UHFFFAOYSA-N	COc1ccc2cc(-c3cccc(C=O)c3)cc(CCNC(C)=O)c2c1	ChEMBL	CHEMBL491604
LNWGICKBQSWPNW-UHFFFAOYSA-M	COc1ccccc1-c1cccc2c(-c3nc4ccc(F)cc4c(C(=O)[O-])c3C)cn(C)c12.[Na+]	ChEMBL	CHEMBL49840
QODKUFILNFBNIE-UHFFFAOYSA-N	CCOC(=O)c1ccc(NC(=O)Cn2c(=O)oc3ccccc32)cc1	ChEMBL	CHEMBL1405859
OCXORRCMDXTOHV-UBKPWBPPSA-N	CO/N=C/c1c(N)ncnc1Nc1cccc(Br)c1	ChEMBL	CHEMBL402149
NNBJXTXIMGNYSJ-UHFFFAOYSA-N	Cc1ccc(S(=O)(=O)NC(=O)Cc2cn(-c3ccccc3)nc2-c2ccc(-c3ccccc3)cc2)cc1	ChEMBL	CHEMBL2172767
ZGPMVHDPLOZMMF-UHFFFAOYSA-N	CCOC(=O)c1ccccc1NC(=O)c1ccccc1N(C)S(C)(=O)=O	ChEMBL	CHEMBL1387930
YBUHBNCQKWAIJO-UHFFFAOYSA-N	COc1ccc(OC)c(-c2ccc(O)c(CN(C)CC(O)c3ccccc3)c2)c1	ChEMBL	CHEMBL586007
IVWDITPBNXENAP-YFLNMOBYSA-N	COc1ccc(/C=C/c2cc(OC)cc(OC)c2/C=C/C(=O)c2ccc(C)cc2C)cc1	ChEMBL	CHEMBL1770228
BUTLITVRJPZZNE-ZSOIEALJSA-N	COc1ccc(N2C(=O)/C(=C/c3cc(Cl)c(OP(=O)(O)O)c(Cl)c3)OC2=S)cc1	ChEMBL	CHEMBL2018261
WPRISAYJKVJIMV-ZHACJKMWSA-N	Nc1c2c(nc3ccccc13)CC/C(=C\c1ccco1)C2=O	ChEMBL	CHEMBL4240236
OLUWXTFAPJJWPL-YFKPBYRVSA-N	N[C@@H](CCCCO)C(=O)O	ChEMBL	CHEMBL1233976
NONGFURGSFRVTO-UHFFFAOYSA-N	CCc1nc2n(n1)CC(NCC(=O)Nc1ccc(Cl)cn1)CC2	ChEMBL	CHEMBL3495515
QKWRKAAALNNZSC-UHFFFAOYSA-N	COc1ccc(-c2cc(-c3ccccc3)no2)c(OCC2CO2)c1	ChEMBL	CHEMBL1783787
ODPNGIXKTWKIRQ-UHFFFAOYSA-N	CCOP(=O)(OCC)C(NC(=O)c1cc(O)c2c(c1)C(=O)c1cccc(O)c1C2=O)c1ccc(Br)cc1	ChEMBL	CHEMBL3104799
GZGFOVANKVFGDP-UHFFFAOYSA-N	Cc1cc2c(=O)n(CCOCCO)cnc2s1	ChEMBL	CHEMBL3474394
XSQXHRXJCIKADP-UHFFFAOYSA-N	Cn1c(SCC(=O)Nc2ccc3c(c2)oc2ccccc23)nnc1-c1ccccc1	ChEMBL	CHEMBL1392987
XYQICMLZHAIYGB-UHFFFAOYSA-N	O=C1Cc2ccccc2N1CC#CCN1CCN(c2cccc3ccccc23)CC1	ChEMBL	CHEMBL489249
BKUIZWILNWHFHD-UHFFFAOYSA-N	N#Cc1cccc(C(=O)Nc2cc(-c3ccccc3)nn2-c2ccccc2)c1	ChEMBL	CHEMBL190270
UXBBNHWKXMWMRC-UHFFFAOYSA-N	Cc1nc(-c2ccc(F)cc2)oc1-c1csc(-c2cccc(Cl)c2)n1	ChEMBL	CHEMBL4089295
LKHMXOBDZOQYBP-UHFFFAOYSA-N	COc1cccc(-c2c(C(=O)NCCCCCc3ccccc3)cc(C)n2Cc2ccccc2)c1	ChEMBL	CHEMBL2165074
OEKKCCSQRMDFEC-UHFFFAOYSA-N	COc1cccc(CC(=O)OC(C)C(=O)Nc2ncc(Cl)cc2Cl)c1	ChEMBL	CHEMBL1370041
CJWAJDFFNKNLST-UHFFFAOYSA-N	Cc1cc2oc3ncc(OCc4ccccc4)c(-c4ccccc4)c3c2cc1O	ChEMBL	CHEMBL2163769
UNYAELQTCSOYQB-LPHOPBHVSA-N	CC(C)[C@H]1C(=O)N[C@H](CO)Cc2cc3c(cc2N1C)CCCC3(C)C	ChEMBL	CHEMBL36821
QBUGSBRBYBFADV-UHFFFAOYSA-N	O=C(c1cn(C23CC4CC(CC(C4)C2)C3)nn1)N1CCNCC1	ChEMBL	CHEMBL4116972
MWWTWWBMSMSISW-UHFFFAOYSA-N	CCN(CC)S(=O)(=O)c1cncc(-c2ccn3nc(N)nc3c2)c1	ChEMBL	CHEMBL2205771
IHDOUWCUEPZZFK-ZRDIBKRKSA-N	CN(CCN1CCC(c2c[nH]c3ccccc23)CC1)C(=O)OCCCCCNC(=O)/C=C/c1ccc(Cl)c(Cl)c1	ChEMBL	CHEMBL524214
GVSPPZAQQKFVNA-UHFFFAOYSA-N	Cc1cc(=O)oc2cc(NC(=O)c3ccccc3OC(F)F)ccc12	ChEMBL	CHEMBL1308639
ACPMQWGJRGTBGB-UHFFFAOYSA-N	CN(C)Cc1ccccc1I	ChEMBL	CHEMBL170880
DTWPDZQKBJTFAR-UHFFFAOYSA-N	CCN(CC)S(=O)(=O)N1CCCC(c2nccn2Cc2ccncc2)C1	ChEMBL	CHEMBL3483166
VIZGILPOTZTQNL-UHFFFAOYSA-N	COc1ccc(CCN(C)C(=O)c2cc(S(=O)(=O)N3CCCCCC3)ccc2OC)cc1OC	ChEMBL	CHEMBL1728430
FEGOYUWRTXKVKW-ZBRFXRBCSA-N	OC[C@H]1O[C@H](Oc2ccc(-c3ccccc3)cc2Cl)[C@@H](O)[C@@H](O)[C@@H]1O	ChEMBL	CHEMBL4085991
ZWDCLISCEMLASV-UHFFFAOYSA-N	O=C(NCc1ccccc1)Nc1cc2[nH]nc(C3CCC3)c2cn1	ChEMBL	CHEMBL3654777
BZOUUBIRKYGNHF-IADYIPOJSA-N	Cc1ccc(Oc2ccc(/C=C3\SC(=S)N(c4ccc(OCCCN5CCN(C)CC5)cc4)C3=O)cc2)cc1	ChEMBL	CHEMBL3763698
IPMUJTQGCGQSBU-UHFFFAOYSA-N	CCCCCCCCCCCCNCC(N)CCCCN	ChEMBL	CHEMBL106881
JENXKZLITWPOCH-UHFFFAOYSA-N	CCn1cnc2c(NCc3cccnc3)nc(C#N)nc21	ChEMBL	CHEMBL1717916
YXLPBDGOZFVWCV-UHFFFAOYSA-N	CCCCCCCCCC(=O)Nc1cccc(C(=O)NC(CCCN)C(=O)NC(CCCN)C(=O)NC(CCCN)C(N)=O)c1	ChEMBL	CHEMBL3326620
OZZBTVGQWIBTTR-UHFFFAOYSA-N	Cn1c(-c2c(Cl)cccc2Cl)nc2c(NC(=O)C3CC3)nccc21	ChEMBL	CHEMBL4075131
ZHIVDJYGRCAAGY-UHFFFAOYSA-N	O=c1c(N2CCC(c3ccccc3)CC2)cc2nc(-c3ccccc3)nn3c4ccccc4c1c23	ChEMBL	CHEMBL2153033
HRLRVBLXWWKRDQ-KXFVUDLSSA-N	O[C@@H]1[C@H](O)[C@@H]2C[C@@H]2[C@H]1n1cnc2c(NCC(c3ccccc3)c3ccccc3)nc(C#Cc3ccccc3)nc21	ChEMBL	CHEMBL2089348
FXQYQONRYYYSMJ-UHFFFAOYSA-N	CCCCCCOc1ccc(OCC(=O)Cn2ccc3cc(C(=O)O)ccc32)cc1	ChEMBL	CHEMBL1084065
HGFXDSQLRSWUBO-UHFFFAOYSA-N	N#Cc1cccc(-c2nc(-c3cccnc3)no2)c1	ChEMBL	CHEMBL3103988
LQVUICBIYAIMCC-UHFFFAOYSA-N	CCN=C(S)N1CCN(CCN2C(=O)c3cccc4cccc(c34)C2=O)CC1	ChEMBL	CHEMBL1565266
FCNWJJNAXVYXAH-UHFFFAOYSA-N	O=S(=O)(c1ccccc1)N1CCN(c2ccccc2)CC1	ChEMBL	CHEMBL350257
PAMMOXJMXLCWGZ-UHFFFAOYSA-N	CN(CCc1c(F)cccc1Cl)c1nnc(-c2ccco2)o1	ChEMBL	CHEMBL4225158
RJMLONWIMLGZJJ-UHFFFAOYSA-N	CCOC(=O)c1oc2ccc(NS(=O)(=O)c3ccc(Cl)cc3)cc2c1C	ChEMBL	CHEMBL3805275
RYEPGOPRDIMABM-UHFFFAOYSA-N	COc1ccc(NC(=O)CSc2nnc(C)n2N)cc1S(=O)(=O)N1CCCCC1	ChEMBL	CHEMBL1315550
FQFDCWKOSOQCKW-BHSUFKTOSA-N	CC(C)C[C@H](NC(=O)OCc1ccccc1)C(=O)N[C@@H](Cc1ccccc1)C(=O)N[C@@H](C[C@H]1CCNC1=O)C(=O)c1cc2ccccc2s1	ChEMBL	CHEMBL256829
DAPYHKUVJXHPLK-JKSUJKDBSA-N	O=C(C1CCCCC1)N1C[C@@H]2CCN(c3cnccn3)C[C@@H]2C1	ChEMBL	CHEMBL3557480
NLYQWYLWLQBMPF-OECGOHCASA-N	C=C1CC[C@@H]2[C@](C)(CO)[C@H](O)CC[C@@]2(C)[C@@H]1C[C@@H](O)[C@H]1C(=O)OC[C@H]1O	ChEMBL	CHEMBL467946
VQQDJLMIDZHNMF-WLNZHLEZSA-N	O=C(O)CCc1ccc(OC2CCN(C(=O)N[C@@H]3[C@@H](c4ccccc4)[C@H]3c3ccccc3)CC2)cc1	ChEMBL	CHEMBL3401634
HNEGIAHZLMYTNL-GAEBNKLVSA-N	CC(C)=CCC/C(C)=C/C(=O)OCC1=C2/C(=C\[C@@]3(C)CC[C@](O)(O3)[C@H](C)C[C@@H]2O)OC1=O	ChEMBL	CHEMBL3628036
AMTSRWKTRQJCSG-UHFFFAOYSA-N	Cc1cc(N(C)Cc2ccccn2)n2nc(C)c(-c3ccccc3)c2n1	ChEMBL	CHEMBL3628139
IBSCUNBMGSFHGD-UHFFFAOYSA-N	O=C(O)CCc1nn2c3ccccc3n(CC(=O)O)c2nc1=O	ChEMBL	CHEMBL1410938
BLCURZSPVYAIAT-UHFFFAOYSA-N	Cc1cc(C)c(C(=O)COC(=O)c2nn(C)c(=O)c3ccccc23)cc1C	ChEMBL	CHEMBL1571519
SGOOTSJODVICHF-UHFFFAOYSA-N	O=C1NCOc2cc3c(cc21)OC1CCCN1C3=O	ChEMBL	CHEMBL1797077
YJBADLAXTLRLLC-ZPUCZNJJSA-N	CC[C@H](C)[C@H](N)C(=O)OC[C@H]1O[C@@H](CCn2nnc(-c3ccccc3)n2)[C@H](O)[C@@H]1O	ChEMBL	CHEMBL1161577
MZHSESFNXADKBC-UHFFFAOYSA-N	CCCCCOC(=O)c1ccncc1	ChEMBL	CHEMBL118473
LCTRVSCADYNEFU-UHFFFAOYSA-N	O=C(O)c1cc(S(=O)(=O)Nc2ccc3c(c2)OCCO3)c(Cl)cc1Cl	ChEMBL	CHEMBL1336413
WBGNJDQZJZPMRB-VOTSOKGWSA-N	COc1cc(/C=C/C(C)=O)ccc1OCc1cn(-c2c(F)cccc2F)nn1	ChEMBL	CHEMBL4284517
HLNCLUXPFQJSLM-UHFFFAOYSA-N	CCc1ncnc(-c2ccc(C(=O)N3CCC(N4CCC(C)CC4)C3)c(F)c2)c1C#Cc1ccc(N)nc1	ChEMBL	CHEMBL3643115
BIHRXGOBANXBEE-UHFFFAOYSA-N	COc1ccc(C(C#N)c2c(Cl)cnn(Cc3cccc4ccccc34)c2=O)cc1	ChEMBL	CHEMBL2002041
XTWJHUASFNQXRH-UHFFFAOYSA-L	CC(C)(CN1C(=O)c2ccccc2C1=O)C[N+](C)(C)CCCCCC[N+](C)(C)CCCN1C(=O)c2ccccc2C1=O.[Br-].[Br-]	ChEMBL	CHEMBL8898
PUWVIJVBYIMHOE-RBSFLKMASA-N	O=C(NC1CCCC1)[C@H]1CC[C@@H]2[C@@H](CCN2c2ncc(F)cn2)O1	ChEMBL	CHEMBL3554990
WZXGRRNSWVWDSV-UHFFFAOYSA-N	CS(=O)(=O)Cc1cccc(C#Cc2cc(Cl)ccc2OCC(=O)O)c1	ChEMBL	CHEMBL1917617
OCRAUQYIYLWOFX-UHFFFAOYSA-N	O=C(CSCc1cccc(Cl)c1)N1CCN(Cc2ccc3c(c2)OCO3)CC1	ChEMBL	CHEMBL1350407
MGYRRMZTJJYPOO-UHFFFAOYSA-N	COc1ccnc(-c2ccnc(Nc3ccc4c(c3)CCC4)n2)c1	ChEMBL	CHEMBL3641523
HYGMFNNXCJUIJP-UHFFFAOYSA-N	CCc1cccc(NC(=O)N2CCc3nc(-c4cccnc4)nc(-c4ccccc4CO)c3C2)c1	ChEMBL	CHEMBL1771438
AGTUIUQAERPTBI-UHFFFAOYSA-N	O=C(Nc1cccc2ncccc12)N1CCN(c2ccccc2C(F)(F)F)CC1	ChEMBL	CHEMBL369022
GMLPHXQGWJISDL-RGVLZGJSSA-N	O=C(CNc1ccccc1)N/N=C/c1c[nH]c2ccccc12	ChEMBL	CHEMBL3195741
PEPOWSJNXXRHCK-NHCUHLMSSA-N	O=C(Cc1ccc([N+](=O)[O-])cc1)OC[C@H]1OC(=O)N[C@@H]1CN1CCN(c2ccccc2)CC1	ChEMBL	CHEMBL1812691
FJHLEHVICAEIPX-UHFFFAOYSA-N	Cc1nn(C)c(C)c1NS(=O)(=O)c1ccc(CNC(=O)c2ccc(Cl)cc2)s1	ChEMBL	CHEMBL4112355
RQVAZNXPYABAEU-UHFFFAOYSA-N	O=C1OCC(C(=O)c2cn(Cc3ccc(-c4ccccc4)cc3)c3ccc(F)cc23)=C1O	ChEMBL	CHEMBL3233915
ODVBBZFQPGORMJ-UHFFFAOYSA-N	NCc1ccc([N+](=O)[O-])cc1	ChEMBL	CHEMBL1235374
DQRZBKUTWUKQTR-QWRGUYRKSA-N	Nc1ncc(-c2cc(N3C[C@@H]4C[C@H]3CO4)nc(N3CC(F)(F)C3)n2)cc1OC(F)F	ChEMBL	CHEMBL3732917
DFSMJFIICIFMPD-UHFFFAOYSA-N	O=C1CC(C(=O)Nc2ccc(Cl)cc2)CN(C(=O)c2cccc(-c3ccco3)c2)C1	ChEMBL	CHEMBL4102535
VVHGIVKRWDSJFH-UHFFFAOYSA-N	COc1ccc(S(=O)(=O)N2CCCCCC2)cc1NC(=O)Cc1cccc(C(F)(F)F)c1	ChEMBL	CHEMBL2142349
CZRJQBWNGFCCJR-UHFFFAOYSA-N	CC1CCc2c(sc3ncn(CC(=O)N4CCCCC4)c(=O)c23)C1	ChEMBL	CHEMBL1876442
HJDSFPOLVAXQEA-PDGQHHTCSA-N	Cc1cc2c(c(=S)[nH]1)C(=O)O/C2=C\c1ccc(-c2ccccc2)cc1	ChEMBL	CHEMBL464805
BCZCFHAXZSPKAV-LJQANCHMSA-N	O=C(O)c1ccc(CCC[C@H]2SCC(=O)N2CCC2(O)CCCCC2)cc1	ChEMBL	CHEMBL324742
BWJXMSDHBCHJHI-UHFFFAOYSA-N	COc1ccc(S(=O)(=O)Nc2cc(-c3cnc4nc(N)nc(C)c4c3)cnc2OC)cc1	ChEMBL	CHEMBL3327008
MFAHRBAGUYPMTJ-UHFFFAOYSA-N	COc1ccc(CN2C(=O)C(=O)c3cc(Br)ccc32)cc1	ChEMBL	CHEMBL389587
NMHHIGSLTQJWNE-UHFFFAOYSA-N	Cc1cc(CN2CCC(O)CC2)ccc1C(=O)Cn1ncc(OCc2ccc(F)cn2)cc1=O	ChEMBL	CHEMBL3686832
LDIQUBQCZXVWOK-UHFFFAOYSA-N	COc1cc(C)c(C)cc1S(=O)(=O)N1CCCCC1c1cccnc1	ChEMBL	CHEMBL1325092
LCTYXRZXWYVFLK-UHFFFAOYSA-N	CCc1c(-n2nc(C(C)C)c3c(-n4cnc(-c5cnn(C)c5)c4)ccnc32)ccc(C(N)=O)c1F	ChEMBL	CHEMBL3661139
VCKIROKQIFTLKR-UHFFFAOYSA-N	Cc1nc(-c2ccco2)ccc1C(=O)N1CCCC1Cn1cccn1	ChEMBL	CHEMBL3496394
KCJYNDIIYUOJAI-UHFFFAOYSA-N	Oc1c2c(nc3cc(-c4ccc(Br)cc4)nn13)CCCC2	ChEMBL	CHEMBL582532
PTTOPMPFOOSPSM-BHEHOSCNSA-N	OC1CN([C@H]2CC[C@@H](c3ccccc3)CC2)CCc2cc(OCc3ccccc3)ccc21	ChEMBL	CHEMBL1289057
ZVJALCCBVRKQDX-UHFFFAOYSA-N	CN(C)CCOc1cccc(-c2ccc(Cl)cc2)c1CN1CCN(c2ccc(C(=O)NS(=O)(=O)c3ccc(NCC4CCOCC4)c(S(=O)(=O)C(F)(F)F)c3)c(Oc3ccccc3)c2)CC1	ChEMBL	CHEMBL3962175
QSBIQYGGMUZIPL-UHFFFAOYSA-N	CNC(C)C(=O)Nc1cc(-c2c(C)ccc3ncccc23)cc(NC(=O)c2ccc(C)cn2)n1	ChEMBL	CHEMBL3958644
UGCVWAMLALTQAF-UHFFFAOYSA-N	Cl.NCCCCNC(=O)Nc1ccccc1	ChEMBL	CHEMBL156800
CGVIIBAFWUSPFV-UHFFFAOYSA-N	CN(C1CCCCC1)S(=O)(=O)c1ccc(SCC(=O)C(C)(C)C)nc1	ChEMBL	CHEMBL1729077
AQDJZPFXGCIARJ-UHFFFAOYSA-N	CCCCCCCCNC(=O)Cc1ccc(OCc2ccccc2)c2c1OCCO2	ChEMBL	CHEMBL77003
DOBOUHCAVMUXPX-UHFFFAOYSA-N	CCn1c(-c2cc(-c3ccc(F)cc3F)ccc2O)n[nH]c1=S	ChEMBL	CHEMBL244519
PCDZQRHVQAWKNM-UHFFFAOYSA-N	CCOC(=O)CNC(=S)Oc1ccc(OCCn2c3ccccc3c3ccccc32)cc1	ChEMBL	CHEMBL2018553
HRFRFKGHIGSDJE-CXUHLZMHSA-N	[O-]/[N+](=C/c1ccc(F)cc1)c1ccc(Cl)cc1	ChEMBL	CHEMBL1609758
OGBLRSUWNPZVTI-UHFFFAOYSA-N	CCCCCOc1cc(C(=O)N(C)C)nn1-c1ccccc1	ChEMBL	CHEMBL3275697
SROPQGAWFYNBJM-UHFFFAOYSA-N	COc1ccc(C(=O)C2CCCN(C(=O)Cn3cncn3)C2)cc1OC	ChEMBL	CHEMBL1728671
RTJRWXWBRNWGAK-UHFFFAOYSA-N	O=C(CCN1CCCCC1CO)Nc1ccc2c(O)c3cc(NC(=O)CCN4CCCCC4CO)ccc3nc2c1	ChEMBL	CHEMBL184289
BBUWDMCOPQCZQH-UHFFFAOYSA-N	O=C(Cc1ccccc1)N1CCN(c2cccc(Cl)c2)CC1	ChEMBL	CHEMBL282367
LXDIRANUEAMBCQ-UHFFFAOYSA-N	CCOc1ccc(C(=O)NS(=O)(=O)c2cncc(Br)c2)cc1OC	ChEMBL	CHEMBL3469320
JFJRGMFIRJOWKM-UHFFFAOYSA-N	Cc1c(O)c(=O)ccn1CCCCNc1ccnc2cc(Cl)ccc12	ChEMBL	CHEMBL2335236
ZGOSSPHYGCSKIJ-UHFFFAOYSA-N	CC#Cc1ccc2ccccc2c1	ChEMBL	CHEMBL1908224
OMLRZKUXAYHIPR-UHFFFAOYSA-N	COc1ccc(C(=O)N2CC3CN(c4nc(C)c(F)c(C)n4)CC3C2)c(-n2nccn2)c1	ChEMBL	CHEMBL3652515
GJEVWFOGJRBNKF-PGKPSQFFSA-N	C[C@H]1C[C@H]2C3Cc4ccc(O)cc4C2(CCN3C)CC1=O	ChEMBL	CHEMBL30396
SUGVOZHONFQERG-UHFFFAOYSA-N	Cc1ccccc1S(=O)(=O)c1cc2ccccc2nc1N	ChEMBL	CHEMBL1606932
FJHBYTBPJRKNHU-UHFFFAOYSA-N	Oc1c(C2=CC(C(F)(F)F)=NCCN2)ccc2ccccc12	ChEMBL	CHEMBL1574671
BNFUNBNSUMKTMH-UHFFFAOYSA-N	CCNC(=S)Nc1sc(-c2ccccc2)c(C)c1C(=O)OCC	ChEMBL	CHEMBL567872
OBDPJNWADSEKSU-UHFFFAOYSA-N	Cn1cnc(S(=O)(=O)NCCOc2cccc(C3(Cc4ccccc4)CCN(C(=O)C(F)F)C3)c2)c1	ChEMBL	CHEMBL3904082
JBWSCNVYHFSFLY-UHFFFAOYSA-N	COc1ccc(-c2c(CO)c(CO)c3n2Cc2ccccc2C3)cc1OC	ChEMBL	CHEMBL1643035
HGPLPNKXMNZQLO-UHFFFAOYSA-N	CC(C)(C)NC(=O)c1c(I)cccc1C(=O)Nc1ccc(Cl)c(C(F)(F)F)c1	ChEMBL	CHEMBL2229626
VUHYIOAILSJKCP-UHFFFAOYSA-N	CN(C)Cc1cc2c(O)c(Cc3ccccc3)ccc2o1	ChEMBL	CHEMBL580595
JHGFMEWONKSSGP-RBUKOAKNSA-N	O=C(Cc1ccncc1)N1C[C@H]2CC[C@@H]1CN(Cc1cccnc1)C2	ChEMBL	CHEMBL3483244
XVBQMKUTSMMCGK-UHFFFAOYSA-N	N#Cc1cn(-c2ccc(C(=O)O)c(O)c2)cc1Cc1ccccc1	ChEMBL	CHEMBL3667864
LCIAXVNSMNPRDL-UHFFFAOYSA-N	CC(=O)NCCOc1ccc2c(c1)C(C1(c3ccc(Cl)cc3)CCC1)NCC2	ChEMBL	CHEMBL3643447
UJVHUUYCRQTNNT-UHFFFAOYSA-N	Cc1ccc(C(=O)Nc2ccc3c4c(cccc24)CC3)cc1[N+](=O)[O-]	ChEMBL	CHEMBL1599207
DCVBWQHHMCIHKE-UHFFFAOYSA-N	COCCCNC(=O)Cn1c(=O)nc(-c2ccccc2)c2ccccc21	ChEMBL	CHEMBL1363256
GTJRCPBOWQKMQU-UHFFFAOYSA-N	O=C(O)CCn1c(=O)oc2cc(OCc3ccccc3)c(Cl)cc21	ChEMBL	CHEMBL4117675
FGLQLUSMCPORFJ-UHFFFAOYSA-N	COc1ccc(C2CCOP(=O)(COCCn3cnc4c(N)ncnc43)O2)cc1Br	ChEMBL	CHEMBL251271
DDLAXRQZESSNJW-UHFFFAOYSA-N	Cc1occc1C(=O)N1CCCC(Nc2ccc(F)c(F)c2)C1	ChEMBL	CHEMBL1870065
CWNATXNAOHYCPH-JTHROIFXSA-N	CN(C)CCOc1ccc(/C(=C(/CCCF)c2ccccc2)c2ccc(Br)cc2)cc1.Cl	ChEMBL	CHEMBL3891326
IGZCRYSCXSNMNB-UHFFFAOYSA-N	CCCc1cnc(SCC(=O)c2ccc(S(N)(=O)=O)c(Cl)c2)nc1	ChEMBL	CHEMBL2443190
PIDRWQZILUOVEX-UHFFFAOYSA-N	COc1ccccc1N1CCN(C(=O)c2cn(CC(C)C)c(=O)c3c2c2ccccc2n3C)CC1	ChEMBL	CHEMBL1448597
RZLIKSZEZZJKGK-PSRKKTKMSA-N	C/C=C/c1ccc(O[C@H](C)[C@@H](O)c2ccccc2)c(OC)c1	ChEMBL	CHEMBL2313016
SLLRTIDVVLMIDX-UHFFFAOYSA-N	COC(=O)c1oc(C(C)(C)C)cc1NC(=O)Nc1ccc(C)cc1	ChEMBL	CHEMBL278719
QFZJXKVFTRRMFR-UHFFFAOYSA-N	Cc1ccc(C)c(S(=O)(=O)NC(C)C(=O)Nc2ccc(-c3nc4ccccc4s3)cc2)c1	ChEMBL	CHEMBL1430486
DMKTXCHCQOLXOW-UXHICEINSA-N	Clc1ccc(CNC[C@H]2C[C@@]3(c4ccccc4)CCN2C3)cc1	ChEMBL	CHEMBL2338058
OYMSVEYECKLFKC-UHFFFAOYSA-N	CN1C2CCC1CC(OC(=O)c1cnn3ccccc13)C2	ChEMBL	CHEMBL350972
NYEUHJHSTRDHED-UHFFFAOYSA-N	Cc1[nH]c2ccccc2c1C1=C(N2CCOCC2)C(=O)N(C)C1=O	ChEMBL	CHEMBL1254812
OHNJYFGOXDBGQL-UHFFFAOYSA-N	O=C(Nc1nnc(-c2ccc(F)cc2)o1)c1cccc(Br)c1	ChEMBL	CHEMBL1630681
LMNXRZOZQVEJPO-UHFFFAOYSA-N	COc1ccc(CNc2nccc(Oc3ccc(NC(=O)c4cccn(-c5ccc(F)cc5)c4=O)cc3F)n2)cc1	ChEMBL	CHEMBL3091601
HNXGXYPCJMVNQV-UHFFFAOYSA-N	CCOC(=O)CCNCC1COc2ccccc2O1	ChEMBL	CHEMBL1617443
OPOGDZANLATWGS-UHFFFAOYSA-N	Cc1ccc(Cn2cc(-c3ccc4[nH]ncc4c3)nn2)c(C)c1	ChEMBL	CHEMBL1984432
JVTJBWGWUSBRSR-UHFFFAOYSA-N	Nn1c(Sc2ccc(C(Cl)(Cl)Cl)cc2)nnc1-c1ccccc1	ChEMBL	CHEMBL2261479
JBONEHVIUFEJGP-SOAGJPPSSA-N	CN1C2CCCC1[C@H](OC(c1ccc(F)cc1)c1ccc(F)cc1)C2	ChEMBL	CHEMBL189989
MBOVTVNTQLFZGC-UHFFFAOYSA-N	Cc1c(CCC(=O)O)c(=O)oc2cc(OCc3cccc(-c4ccccc4)c3)ccc12	ChEMBL	CHEMBL2177809
FFBYQENLMXKBBP-UHFFFAOYSA-N	Cc1nccn1CCCNc1ccccc1-c1cccc(F)c1	ChEMBL	CHEMBL4060218
ZHZKJCXZCUCRBO-BDIPSUJLSA-N	CC(C)CC(=O)NC(C(=O)N[C@@H](CC(C)C)C(=O)CC(C)C(=O)NC(C)C(=O)NC(=O)C(C)C)C(C)C	ChEMBL	CHEMBL127888
IDMDIGOMBOGNAB-YBEGLDIGSA-N	COc1cc(/C=C2\SC(=S)N(Cc3ccccc3)C2=O)ccc1O	ChEMBL	CHEMBL487153
YKQWCZKGRLSMBJ-UHFFFAOYSA-N	c1ccc(-n2cc(COc3ccccc3-c3nc4ccccc4s3)nn2)cc1	ChEMBL	CHEMBL2071144
VCXPZIMYEFTKLQ-UHFFFAOYSA-N	CCCC(=O)N(c1ccc2oc(C)c(C(C)=O)c2c1)S(=O)(=O)c1ccc(C)cc1	ChEMBL	CHEMBL1608802
FIUOGNMGXXVDTP-LPYMAVHISA-N	NS(=O)(=O)c1ccc(N/N=C/c2cn(-c3ccccc3)nc2-c2cccs2)cc1	ChEMBL	CHEMBL3190607
CQGZSFLCONAZKH-UHFFFAOYSA-N	O=C(NC1CCC(CCN2Cc3cccc(C(F)(F)F)c3C2)CC1)c1cccc(-c2cccnc2)c1	ChEMBL	CHEMBL580052
TXXWBTOATXBWDR-UHFFFAOYSA-N	CN(C)CCCCCCN(C)C	ChEMBL	CHEMBL118765
AMNQIKVPQLYCPR-UHFFFAOYSA-N	O=C(OC(C(F)(F)F)C(F)(F)F)N1CC(c2ccn(Cc3ccccc3)n2)C1	ChEMBL	CHEMBL4078217
IRHUTDKCNPQMPS-UHFFFAOYSA-N	CCCOc1ccc(-c2cc3onc(-c4ccccc4)c3c(=O)n2C)cc1	ChEMBL	CHEMBL1718022
XBTNJFMNSLNQLH-UHFFFAOYSA-N	Oc1c(CN2CCCC(C(F)(F)F)C2)cc(Cl)c2ccccc12	ChEMBL	CHEMBL546580
ICTLZGMOBMLQDQ-IVECXGJCSA-N	CC(C)=CCC/C(C)=C/CC/C(C)=C/CSC[C@H](NC(=O)c1cccc(Oc2ccccc2)c1)C(=O)O	ChEMBL	CHEMBL1946586
DIZFJWLPSHQJCD-UHFFFAOYSA-N	COc1ccc(CNC2CCN(CCc3ccncc3)CC2)cc1O	ChEMBL	CHEMBL3468900
OEJFPIOEZIRMNS-UHFFFAOYSA-N	CN(C(=O)c1ccc(F)c(S(=O)(=O)N2CCOCC2)c1)C1CCCCC1	ChEMBL	CHEMBL1904321
ZOMBTKUESSNZIB-UHFFFAOYSA-N	CCOc1cccc2cc(C(=O)NCc3ccc(C)cc3)c(=N)oc12	ChEMBL	CHEMBL1549653
MXNWPLVWNNIKKP-UHFFFAOYSA-N	CC(C)c1nnc2sc(CC3CCS(=O)(=O)C3)nn12	ChEMBL	CHEMBL3485973
CLTMYNWFSDZKKI-UHFFFAOYSA-N	NCc1ccccc1C(=O)O	ChEMBL	CHEMBL1188167
UXVYNJKVSCYAKT-MUMRKEEXSA-N	CC(=O)Nc1ccc(CC(=O)NC(CCS)C(=O)N[C@H](Cc2ccccc2)C(=O)O)cc1[N+](=O)[O-]	ChEMBL	CHEMBL387243
RVOYTCURGRDECO-UHFFFAOYSA-N	COCCOc1ccccc1C(=O)Nc1cc2c(cc1OC(C)C)n(C)c(=O)n2C	ChEMBL	CHEMBL3828500
VDHKOWSRLQHFMY-UHFFFAOYSA-N	COc1ccc(-c2[nH]c(-c3cccs3)nc2CCNS(=O)(=O)N2CCN(c3ccccc3Cl)CC2)cc1	ChEMBL	CHEMBL236354
PYROYKMLMOAWKC-UHFFFAOYSA-N	Cc1cc(C)cc(NC2=C(NS(=O)(=O)c3ccccc3)C(=O)c3cccc(N)c3C2=O)c1	ChEMBL	CHEMBL3262082
JGJYHHGYTXVQLH-UHFFFAOYSA-N	CC(OC(=O)CCCc1nc2ccccc2s1)C(=O)NC(N)=O	ChEMBL	CHEMBL1409694
SGAWQTLDXVCZCP-UHFFFAOYSA-N	COCCn1c(=O)cnc2cnc(Oc3ccc(OC)cc3)nc21	ChEMBL	CHEMBL1494609
AWTJVFKJCGRYMN-UHFFFAOYSA-N	Cn1c(=O)c(-c2cccs2)nc2cnc(Oc3ccccc3)nc21	ChEMBL	CHEMBL1406410
GEKGHAKCKOMGGV-UHFFFAOYSA-N	CN=C1N(C)CC(c2ccc(NC(=O)c3nc(C#N)c[nH]3)c(C3=CCC(C)(C)CC3)c2)CN1C	ChEMBL	CHEMBL3651304
OUTUVHKPTSVOEZ-YBFXNURJSA-N	C/C(=N\Nc1ccc(C(=O)O)cc1)c1nc2ccccc2n1C	ChEMBL	CHEMBL3195088
CNXCMMFQJUDXOB-UHFFFAOYSA-N	NCCc1nc(I)[nH]c1I	ChEMBL	CHEMBL1808565
ISDTZJPPOZCEJL-UHFFFAOYSA-M	CCCCCCCC[n+]1c(-c2ccc(OC)cc2)cn2cccnc21.[O-][Cl+3]([O-])([O-])[O-]	ChEMBL	CHEMBL1649882
DBUALPJWMPBLNI-UHFFFAOYSA-N	N#CC1(NC(=O)COC(=O)c2ccccc2[N+](=O)[O-])CCCCC1	ChEMBL	CHEMBL1729325
KIPBXMCZFLGNRD-UHFFFAOYSA-N	CCc1ccc(NC(=O)Cn2ncc3c4ccccc4n(C)c3c2=O)cc1	ChEMBL	CHEMBL1410222
OVAXHWHXOMLLAQ-DQUBFYRCSA-N	CC(C)NC(=O)[C@]1(O)C[C@@H](O)[C@@H](O)[C@H](O)C1	ChEMBL	CHEMBL577078
LYGZXZKPWFWNSZ-SPFKKGSWSA-N	CCCCSC1=N[C@H]2O[C@H](CO)[C@@H](O)[C@H](O)[C@H]2O1	ChEMBL	CHEMBL2164026
BRZNAIYSIXUGAB-KQGICBIGSA-N	COc1ccc(/C=C/CN(C)Cc2cccc3cc[nH]c23)c(F)c1.Cl	ChEMBL	CHEMBL4082188
IHBQQNCLKRHNAA-UHFFFAOYSA-N	c1ccc2oc(-c3ccc(OCCCN4CCCC4)cc3)nc2c1	ChEMBL	CHEMBL4074072
XHTYQFMRBQUCPX-UHFFFAOYSA-N	COC(CC(OC)OC)OC	ChEMBL	CHEMBL592723
BZAYJIWLVGZTNO-WOJGMQOQSA-N	C/C(=N\NC(=O)Cc1ccc(F)cc1)c1ccccn1	ChEMBL	CHEMBL2094428
GOCPJDFITTZNCO-YVLZZHOMSA-N	C[C@H]1O[C@@H](n2cc(I)c3c(NCc4ccccc4)ncnc32)[C@H](O)[C@@H]1O	ChEMBL	CHEMBL317583
SJWFXCIHNDVPSH-UHFFFAOYSA-N	CCCCCCC(C)O	ChEMBL	CHEMBL510068
HHQBQBBZHKRLPH-UHFFFAOYSA-N	CC(=O)N1CCCC1c1ccc(-c2c(C)noc2C)cn1	ChEMBL	CHEMBL3450494
QKVFAMQPTVTXIY-UHFFFAOYSA-N	O=C(O)C(F)(F)F.c1cc(OCCN2CCCC2)ccc1CNC1CCN(CC2CCCCC2)CC1	ChEMBL	CHEMBL534011
ZCKIEVUBRQRHCP-KRCBVYEFSA-N	COC(=O)N[C@H](C(=O)N1CCC[C@H]1C(=O)Nc1ccc(OS(=O)(=O)Oc2ccc(NC(=O)[C@@H]3CCCN3C(=O)[C@@H](NC(=O)OC)C(C)C)cc2)cc1)C(C)C	ChEMBL	CHEMBL4094860
WAFNHHMBHBKVSZ-UHFFFAOYSA-N	CN1CCN(Cc2cc(CNCc3ccccc3F)ccc2O)CC1	ChEMBL	CHEMBL3590547
UUKLIKUNCGVVHN-UHFFFAOYSA-N	N#CC(C#N)=Cc1ccc(C#N)cc1	ChEMBL	CHEMBL57663
KCZDDSOYYPUQOZ-UHFFFAOYSA-N	CCOc1ccc(-n2ccnc(SCC(=O)NC3CCCC3)c2=O)cc1	ChEMBL	CHEMBL1354971
QKYNHSIKNLUBFR-UHFFFAOYSA-N	CN(CC(=O)Nc1ccccc1)CC(O)Cn1c(=O)c2ccccc2n(C)c1=O	ChEMBL	CHEMBL3304844
IMXICZAHPBPXQH-KFFDWAPMSA-N	CCOC(=O)C1CN(c2ccc(Cl)cc2)/C(=N/C(=N/C)c2ccccc2)S1	ChEMBL	CHEMBL2287099
ZXHQEFHZJSIGSE-UHFFFAOYSA-N	CNS(=O)(=O)c1cccc(C(=O)OC2CCOC2=O)c1	ChEMBL	CHEMBL1905060
SZTDNHVRAPHINF-HIQCEQCVSA-N	CO[C@@H]1O[C@H](C(=O)O)[C@@H](O)[C@@H]1O.N	ChEMBL	CHEMBL3236839
SKWRXHRHQALQOK-UHFFFAOYSA-N	c1ccc(CNCCSSCCNCc2ccccc2)cc1	ChEMBL	CHEMBL18090
IUBSRCGCFIHPDD-UHFFFAOYSA-N	CNC(=O)Oc1ccc(-c2cn3ccccc3[n+]2C)cc1.[I-]	ChEMBL	CHEMBL1084442
XCHOEHOTDFBKJB-UHFFFAOYSA-N	O=C(Nc1cc(Cl)cc(Cl)c1)c1ccnc(C(=O)Nc2cc(Cl)cc(Cl)c2)c1	ChEMBL	CHEMBL228532
NITJKYIQJJQPOZ-UHFFFAOYSA-N	NS(=O)(=O)c1ccc2c(c1)sc1nc(-c3ccc([N+](=O)[O-])cc3)cn12	ChEMBL	CHEMBL2316105
YDNBOJWXUJEGBF-UHFFFAOYSA-N	CN(Cc1ccncc1)CC(c1cccs1)N1CCOCC1	ChEMBL	CHEMBL3494689
USGDCMIVRWBLEQ-UHFFFAOYSA-N	CCCCNC1Cc2ccccc2C1	ChEMBL	CHEMBL1191217
GMKUXLCFJXBODY-UHFFFAOYSA-N	Cn1c(C2CC2)nc2ccc(-n3ccc(OCc4ccccc4)cc3=O)cc21	ChEMBL	CHEMBL3793953
WQTBTZJXGXUWOP-UHFFFAOYSA-N	COc1ccc(-c2ssc(=S)c2-c2cc(OC)c(OC)c(OC)c2)cc1O	ChEMBL	CHEMBL3897926
HCDABYVZMHYMRK-UHFFFAOYSA-N	COC(=O)C(Cc1ccc(OCCN(C)c2nc3ccccc3o2)cc1)N(C)C	ChEMBL	CHEMBL303691
YOJXOIWMUVWNAB-MPTTXDELSA-N	O=C1Oc2cc(O)cc(/C=C/c3ccc(O)cc3)c2[C@]12c1c(O)cc(O)cc1O[C@@H]2c1ccc(O)cc1	ChEMBL	CHEMBL469643
DJDJOFXWOYXNLP-UHFFFAOYSA-N	Cn1cc(CCNC(=O)c2cc3ccccc3nc2N2CCCC2)cn1	ChEMBL	CHEMBL3456254
AIIIOOSCEKLGFK-VXPUYCOJSA-N	Cc1ccc(NC(=O)NC2=N/C(=C(/C#N)C(=O)N3CCCC3)c3ccccc32)cc1	ChEMBL	CHEMBL1412676
NKGVTDMQMZSKIE-BURNTYAHSA-N	CC(C)C[C@H]1CN(C(=O)[C@@H]2C[C@H]2c2ccccc2)[C@@H](CC(C)C)C(=O)N1C	ChEMBL	CHEMBL3120508
JHQAYIIKYKJSNN-UHFFFAOYSA-N	COc1ccc(NC(=O)c2cc(-c3ccc4c(c3)OCO4)on2)cc1	ChEMBL	CHEMBL1490776
UBOCXYSBMHWICJ-UHFFFAOYSA-N	CCc1ccc(NC(=O)CN(C(=O)N2CCN(CC)CC2)S(=O)(=O)c2ccc(C)cc2)cc1	ChEMBL	CHEMBL1520620
WZRJMHQLIFFFQM-UHFFFAOYSA-N	CCCCN1CCCCC1C(=O)Nc1c(C)cc(C)cc1C.Cl	ChEMBL	CHEMBL1371606
WETYBORVRMBUKJ-UHFFFAOYSA-N	O=c1[nH]c2c(cc1S(=O)(=O)c1ccccc1)CCc1c-2cnn1Cc1ccccc1	ChEMBL	CHEMBL3617925
MVZPGJJQDGXORM-UHFFFAOYSA-N	O=c1[nH]c(SCc2ccccc2)ccc1O	ChEMBL	CHEMBL3896835
SCVYLMBHWIZLEX-KOSRMKDVSA-N	CC[C@H]1OC(=O)[C@H](C)[C@@H](OCC(=O)NCCc2cccc3c2OCO3)[C@H](C)[C@@H](O[C@@H]2O[C@H](C)C[C@H](N(C)C)[C@H]2O)[C@@](C)(OC)C[C@@H](C)C(=O)[C@H](C)[C@@H](O)[C@]1(C)O	ChEMBL	CHEMBL1076785
NJCOQRLPVMVWEP-UHFFFAOYSA-N	CCOC(=O)c1cnc(-c2ccccc2)nc1Oc1ccc(OC)cc1	ChEMBL	CHEMBL1313906
XDTLEXVONPLYBD-UHFFFAOYSA-N	CC(C)c1ccc(-c2c(N)ncnc2C#Cc2ccc(N(C)C)cc2)cc1	ChEMBL	CHEMBL225705
FUZBDAGWGHASHR-QGZVFWFLSA-N	COc1cc(NC(C)=O)c(Cl)cc1C(=O)NC[C@H]1CCN(Cc2ccccc2)C1	ChEMBL	CHEMBL167032
QLTTUNKHFSACML-UHFFFAOYSA-N	COc1ccc2c(c1)[nH]c1c3cnc4ccccc4c3c3c(c21)C(=O)NC3=O	ChEMBL	CHEMBL280704
SOFHJXSQCMUXKH-UHFFFAOYSA-N	c1ccc(N2CCc3ccccc3C2)nc1	ChEMBL	CHEMBL168262
HZYTVQKACFDSMV-UHFFFAOYSA-N	Cn1c(=O)n(C2CC2)c2c3cc(-c4cnc(N)nc4)ccc3ncc21	ChEMBL	CHEMBL3968419
RSZGGZUMSYSTES-HJCKZFGESA-N	N=C(N)NCCC[C@H]1NC(=O)[C@H](Cc2ccccc2)NC(=O)[C@H]2CCCN2C(=O)CCC(=O)NCCCC[C@@H](C(N)=O)NC(=O)[C@H](Cc2c[nH]c3ccccc23)NC1=O	ChEMBL	CHEMBL606990
CRQRKOANWFJXDQ-UHFFFAOYSA-N	Fc1ccc(CNc2ncc(Cc3c[nH]c4ncc(Cl)cc34)cn2)cc1F	ChEMBL	CHEMBL3668998
HWBRVJDGUNDWMB-YFNVTMOMSA-N	CC(=O)N[C@H]1CSC(=O)[C@H](Cc2ccccc2)NC(=O)[C@H](CC(C)C)N(C)C(=O)[C@H](CO)NC(=O)[C@H](CO)NC1=O	ChEMBL	CHEMBL1824150
WHELSFMZECZNSK-SRZZPIQSSA-N	O=C(O)COc1ccccc1/C=N/NC(=O)c1cc2ccccc2cc1O	ChEMBL	CHEMBL3196105
HGABZLMUWONTSR-UHFFFAOYSA-N	Cc1cc(C)cc(Cc2c(N(C)C)c(=O)[nH]c(=O)n2COCc2ccccc2)c1	ChEMBL	CHEMBL2041792
YSHXHWCKSMTDSO-UHFFFAOYSA-N	Cc1c(NC(=O)NC(=S)Nc2ccc(S(N)(=O)=O)cc2)cn2ncccc12	ChEMBL	CHEMBL3585558
UPHBATLYIRERJJ-UHFFFAOYSA-N	C=CC(=O)Nc1cccc(CNc2nc(Nc3ccc(N4CCN(C)CC4)cc3OC)ncc2Br)c1	ChEMBL	CHEMBL3601715
HWDXGLQUFJWIAC-DIWSUELLSA-N	N=C(N)NCCC[C@@H]1NC(=O)[C@@H](Cc2ccccc2)NC(=O)[C@@H](N)CCCCC(=O)CCC(=O)NCCCC[C@@H](C(N)=O)NC(=O)[C@H](Cc2c[nH]c3ccccc23)NC1=O	ChEMBL	CHEMBL411391
JISDTJXWUKAFFL-UHFFFAOYSA-N	Nc1cc2ccccc2cc1CO	ChEMBL	CHEMBL1935085
ZWLFZOXOJJFBDE-PXNSSMCTSA-N	COc1ccc([C@H]2[C@H]3COc4ccc(OC)cc4C3=NN2C(C)=O)cc1	ChEMBL	CHEMBL387398
AAWCXSLECZSXHC-UKWJXJBFSA-N	O=C(Cc1ccccn1)N1CCN2C[C@H](Oc3cccc(F)c3)C[C@H]2C1.O=C(O)C(F)(F)F.O=C(O)C(F)(F)F	ChEMBL	CHEMBL3504182
YJBPBQKKFDFBDV-UHFFFAOYSA-N	CC(C)(C)C(=O)N1CCC(O)(CS(=O)(=O)Cc2ccccc2Cl)CC1	ChEMBL	CHEMBL1336407
PANHXTFGVBLLQK-UHFFFAOYSA-N	COc1cc(CN(C(=O)c2ccc(Cl)cc2)C2CCS(=O)(=O)C2)cc(OC)c1OC	ChEMBL	CHEMBL1890805
WVUITNJNSZRMPM-UHFFFAOYSA-N	c1nc(N2CCNCC2)c2cc(-c3ccc4c(c3)OCO4)ccc2n1	ChEMBL	CHEMBL1435216
NUVARWXRYAVHHV-CWVYHPPDSA-N	COc1ccc(-c2cn([C@H]3[C@@H](O)[C@@H](CO)O[C@@H](SC)[C@@H]3O)nn2)cc1	ChEMBL	CHEMBL1254601
FRPXMXKGXZSZHG-UHFFFAOYSA-N	O=C(CS(=O)(=O)c1ccccc1)c1ccc2c(c1)OCCO2	ChEMBL	CHEMBL1596966
TXTSEDZYGXLEII-UHFFFAOYSA-N	Cc1ccc(NC(=O)C2CCN(S(=O)(=O)c3ccc4c(c3)OCCO4)CC2)nc1	ChEMBL	CHEMBL1436287
XMHIXQXMGNDBFX-LLVKDONJSA-N	C[C@@H](NC(=O)c1n[nH]c(NC(=O)c2ccccc2Cl)c1Br)c1ccccc1	ChEMBL	CHEMBL245129
RBOWZIDHUZXQGL-UHFFFAOYSA-N	COc1ccc(C2c3cc(OC)c(OC)cc3CCN2C(=O)c2ccccc2Br)cc1OC	ChEMBL	CHEMBL1428484
JSNBHMIXOTVXRC-UHFFFAOYSA-N	COc1ccc(CCNC(=O)CN(c2ccccc2)S(=O)(=O)N(C)C)cc1OC	ChEMBL	CHEMBL1525977
YTXBGWLKIPICDW-MRXNPFEDSA-N	CC[C@@H]1CN(C(=O)c2ccccc2)CCN1S(=O)(=O)c1c[nH]c2ncccc12	ChEMBL	CHEMBL238574
JVLGVUZJCTTXPR-UHFFFAOYSA-N	Cc1ccc(OCC2OC(n3cnc4c(Cl)nc(Cl)nc43)CC2Oc2ccc(C)cc2)cc1	ChEMBL	CHEMBL1983990
MLLSNAJPSFJBEE-UHFFFAOYSA-N	COCCNC(=O)Nc1cc2[nH]nc(OCCOC)c2cn1	ChEMBL	CHEMBL3984509
LMBAUGFGWDFXIE-UHFFFAOYSA-N	COc1ccc(C)cc1NC(=O)c1ccccc1NS(=O)(=O)c1ccc(Cl)s1	ChEMBL	CHEMBL1418191
YXRCJOSCHFWADE-UHFFFAOYSA-N	[O-][n+]1nc2c(I)cnn2c2cc(OCc3ccccc3)ccc21	ChEMBL	CHEMBL560437
KKFMQXKEUUYQGQ-UHFFFAOYSA-N	O=C(Nc1ccc(C(F)(F)F)cc1)N1CCN(C(=O)c2cc(-c3ccccc3)nc3c(F)cccc23)CC1	ChEMBL	CHEMBL4208947
OHWAYQPWXGZQBV-UHFFFAOYSA-N	O=C(Cc1nnc(NC(=O)c2ccc(Br)cc2)s1)NNC(=O)c1ccc(Br)cc1	ChEMBL	CHEMBL560956
RABBHWXVUVQCNL-UHFFFAOYSA-N	O=C(c1cccc(OC2CCN(Cc3cccc(OCCO)c3)CC2)c1)N1CCCC1	ChEMBL	CHEMBL1718606
LHLNQWFUGHTIKH-UHFFFAOYSA-N	Cc1ccc(C(=O)Nc2ccc3oc(Cc4ccccc4)nc3c2)cc1C	ChEMBL	CHEMBL243849
OWIFAGBVSMOCIO-UHFFFAOYSA-N	CCn1c(=O)c2cc(C(=O)NCCc3ccc(Cl)cc3)sc2c2ccccc21	ChEMBL	CHEMBL1394744
YRPNSRCWSGZCLE-UHFFFAOYSA-N	CC(C)N1CCC(O)(CNC(=O)CC2OCCc3ccccc32)CC1	ChEMBL	CHEMBL3453750
NRIASWOOXMYORZ-UHFFFAOYSA-N	Cc1ccc(CCNC(=O)c2sc3ncccc3c2-n2c(C)ccc2C)cc1	ChEMBL	CHEMBL1336294
YAMVCSNDVMNSLB-UHFFFAOYSA-N	COc1ccc(C(=O)CN2C(=O)C(=O)c3cc(Br)cc(Br)c32)cc1	ChEMBL	CHEMBL409883
SORLJAFQMZNMPV-UHFFFAOYSA-N	CC(C)CN(C)C1(c2cccc(O)c2)CCC2(CC1)OCCO2	ChEMBL	CHEMBL116330
JBKRMBAYHOPABD-KPKJPENVSA-N	CC(C)c1ccc(/C=C/C(=O)NCCCCNc2ccnc3cc(Cl)ccc23)cc1	ChEMBL	CHEMBL2316521
IDCWDQHGUQYPDN-UHFFFAOYSA-N	O=C(C(Cc1ccccc1)N1C(=O)C2C3C=CC(C3)C2C1=O)N1CCCCC1	ChEMBL	CHEMBL1410255
WUMGXAKVADGPKJ-UHFFFAOYSA-N	O=C(c1ccc(Oc2ncccc2N2CCCC2)cc1)c1nc2ccccc2[nH]1	ChEMBL	CHEMBL3690248
FABHFBAYMRVPMH-UHFFFAOYSA-N	CCC(C)C(=O)N1CCC(NC(=O)Nc2ccc(C(C)(C)C)cc2)CC1	ChEMBL	CHEMBL3327072
QJMCKEPOKRERLN-UHFFFAOYSA-N	O=C(NO)c1ccc(O)c(O)c1	ChEMBL	CHEMBL367788
XGFZSBAIRNLDMT-OEBFKYMWSA-N	C#C[C@@]1(O)[C@@H](CO)O[C@@H](n2cnc3c(N)nc(N)nc32)[C@@H]1O	ChEMBL	CHEMBL3785697
KZVUIWOZRNQBMU-UHFFFAOYSA-N	O=C(c1ncn2c1CNS(=O)(=O)c1ccccc1-2)N1CC=CC1	ChEMBL	CHEMBL3441320
VKOKWIDUTKJROE-SFTDATJTSA-N	CCCCCCCCCC[C@@H]1C(=O)O[C@H]1CCCS(=O)(=O)CCC[N+](C)(C)C	ChEMBL	CHEMBL3559274
LICPIXRGSLPNTI-UHFFFAOYSA-N	COc1ccc2c(c1)c1c(n2C)CCCC1NC(=O)C(F)(F)F	ChEMBL	CHEMBL288225
NPXWBXCPDGMRLF-UHFFFAOYSA-N	O=C(Nc1nccs1)C1CC(=O)N(c2ccccc2Cl)C1	ChEMBL	CHEMBL1524615
CTESQEDXBDQVGC-UHFFFAOYSA-N	COc1cc(C2NC(=O)NC(c3ccccc3)=C2C(C)=O)cc([N+](=O)[O-])c1O	ChEMBL	CHEMBL1339474
CHMROHRAKVWFMV-UHFFFAOYSA-N	CSc1cccc(C(=O)NCC(=O)NCC(=O)NCCc2ccccc2)c1	ChEMBL	CHEMBL370602
BNXJYMMHJNYEHE-QFIPXVFZSA-N	Cc1cc2cc(N/C(=N\C(=O)c3ccoc3)N[C@H]3CCCCN(CC(=O)N4CCCC4)C3=O)ccc2o1	ChEMBL	CHEMBL585283
RZJJVNVMVFFBMU-UHFFFAOYSA-N	Cc1ccc(C(=O)c2cn(Cc3ccccc3)c3nc(C)ccc3c2=O)cc1	ChEMBL	CHEMBL1473220
RKJWIZWMAIZNRK-UHFFFAOYSA-N	CC1CC(C)CN(C(=O)COC(=O)c2ccc3c(c2)OCCO3)C1	ChEMBL	CHEMBL1896289
DJIHXHYPPBWYFO-UHFFFAOYSA-N	CCc1ccc(C2(O)CC(C(F)(F)F)=NN2C(=O)Cc2ccc([N+](=O)[O-])cc2)cc1	ChEMBL	CHEMBL1578150
RJMDDZYBUXQWIH-UJFVLINRSA-N	COc1ccc(COC[C@H](C)N2C[C@@H](C)[C@H](CN(C)S(=O)(=O)c3ccc(F)cc3)OCCCC[C@H](C)Oc3c(cnn3C)C2=O)cc1	ChEMBL	CHEMBL3342227
ZMGOMUQNTXJABZ-UHFFFAOYSA-N	Cc1ccc(C)c(-c2nnc(NC(=O)c3ccc4c(c3)OCCO4)o2)c1	ChEMBL	CHEMBL1474330
UOEMXTRCLVFERL-UHFFFAOYSA-N	CCC(=O)Nc1cccc(Oc2nc(C)cc(C)c2C#N)c1	ChEMBL	CHEMBL1582399
LCLTZLLCSZMDDW-UHFFFAOYSA-N	CCc1nc2ccc(C)cc2n1CCCCSc1ccc(OC)cc1	ChEMBL	CHEMBL4218058
RGJBSVPXAFPQKU-UHFFFAOYSA-N	COc1ccc(C2=NC(c3ccc(Cl)cc3)=Nc3cc(C)ccc3N2)cc1	ChEMBL	CHEMBL1377999
HWMKBLYUNMIXDV-UHFFFAOYSA-N	C=CCN(C)Cc1coc(-c2ccc(C(C)(C)C)cc2)n1	ChEMBL	CHEMBL1861521
BKKPVWVYBNTNNL-UHFFFAOYSA-N	O=C(NCCOc1ccc(CC2SC(=O)NC2=O)cc1)Nc1ccc(F)cc1	ChEMBL	CHEMBL128193
OVRNDRQMDRJTHS-PVFLNQBWSA-N	CC(=O)N[C@@H]1[C@@H](O)[C@H](O)[C@@H](CO)O[C@@H]1O	ChEMBL	CHEMBL1234669
BYRMQKWWVJBNNQ-UHFFFAOYSA-N	O=C(O)c1cccnc1SC1=NS(=O)(=O)c2ccccc21	ChEMBL	CHEMBL3392358
YNJCNSMRQGTJJR-IYARVYRRSA-N	N#Cc1ccc(Oc2ccc3nc(C(=O)N[C@H]4CC[C@H](O)CC4)ccc3c2)cc1	ChEMBL	CHEMBL3940189
HVWRBIKLNFSLPW-UHFFFAOYSA-N	COc1ccc2nc3cc(Cl)ccc3c(NCC#CCN3CCN(C)CC3)c2c1	ChEMBL	CHEMBL2153292
KJZOGGIMPWHLRO-DGUDUIIESA-N	C[C@H]1CN([C@@H](C)CO)C(=O)c2cc(-c3ccc(C#N)cc3)cnc2O[C@H]1CN(C)C(=O)Nc1ccc(C(F)(F)F)cc1	ChEMBL	CHEMBL2141669
CJQCJCJZHMQPPV-ZZEZOPTASA-N	COC(=O)c1cc(C)n(/C(=N\C2CCCCC2)c2ccccc2)n1	ChEMBL	CHEMBL38006
VTILWSFMCMCFSG-UHFFFAOYSA-N	O=C(Nc1ccccc1)N1CCC(c2ccccc2)(c2nccn2C(=O)c2ccccc2)CC1	ChEMBL	CHEMBL199545
NHXCJEMYPNRVLD-UHFFFAOYSA-N	CCCOc1c(C(=O)OC)c2c3c(oc2c2ccccc12)C(=O)c1ccccc1C3=O	ChEMBL	CHEMBL202216
HOFLLJPNFRTBOS-UHFFFAOYSA-N	COc1ccc(N2C(=O)c3ccc(C(=O)O)cc3C2=O)cc1C(=O)Nc1ccc(C)cc1	ChEMBL	CHEMBL3746977
CGXLVQWDHQILQN-UHFFFAOYSA-N	CC1CCN(C(=O)c2ccc3cc(OC4CCN(C(C)C)C4)ccc3c2)CC1	ChEMBL	CHEMBL549520
AHVWQHCKPRRTJT-UHFFFAOYSA-N	O=C(NCC(F)F)c1cc(-c2ccccc2)nc2ncnn12	ChEMBL	CHEMBL3446045
VRPWGPRTHRXLLI-UHFFFAOYSA-N	C=C(c1ccc(OCCO)cc1)c1ccc(OCCO)cc1	ChEMBL	CHEMBL1888454
YHQWJNLLOVRYIG-UHFFFAOYSA-N	Nc1nc(CN2CCN(c3ccccn3)CC2)nc(Nc2ccc(F)cc2)n1	ChEMBL	CHEMBL1481740
XETRCDWNRJAOLX-UHFFFAOYSA-N	CCCCCCn1c(SCC#N)nc2ccccc2c1=O	ChEMBL	CHEMBL1474415
MDZQDTZKPGHJRF-UHFFFAOYSA-N	Cc1ncnc(-c2cccc(C(=O)N(C)C)c2)c1C#Cc1ccc(N)nc1	ChEMBL	CHEMBL3640934
JCAAXTHZODTZFD-UHFFFAOYSA-N	OC(CNCCc1ccc(Cl)cc1Cl)COc1ccccc1	ChEMBL	CHEMBL1616457
PGDFOVAXOCVDPL-UHFFFAOYSA-N	CC(=O)Nc1ccc(S(=O)(=O)Nc2ccc(Oc3ccc4ccccc4c3)cc2C#N)cc1	ChEMBL	CHEMBL4088640
PIQUSCTXSJKVPN-UHFFFAOYSA-N	CNc1ncnc2sc3c(=O)n(-c4ccc(OC)cc4)cnc3c12	ChEMBL	CHEMBL2205378
QURAGLATVQAXGW-UHFFFAOYSA-N	COc1cc(OC)c(NC(=O)c2c(-c3ccccc3)noc2C)cc1Cl	ChEMBL	CHEMBL1544999
XPKFWHXZVLANAC-UHFFFAOYSA-N	COc1cc(-c2cnn(C)c2)ccc1Nc1ncc2ccnc(N3CC4(CCOC4)C3)c2n1	ChEMBL	CHEMBL3901324
XZCCHIAQLHMEBJ-UHFFFAOYSA-N	O=C(CSC(=S)N(Cc1ccccc1)c1ccccc1)Nc1ccc(Cl)c(Cl)c1Cl	ChEMBL	CHEMBL591553
HIOLVQCXVNHQKZ-UHFFFAOYSA-N	C#Cc1cccc(Nc2ncnc3ccc(OCCCCC(=O)NO)cc23)c1	ChEMBL	CHEMBL3915273
IOBPWVWEMXSDBY-AWEZNQCLSA-N	O=C[C@H](CC(=O)O)NC(=O)c1ccc(CNS(=O)(=O)c2cccc(-c3noc(O)n3)c2)nc1	ChEMBL	CHEMBL149663
BEGAQDJNEDFMSG-UHFFFAOYSA-N	COc1ccc(OC)c(NCCCCCCCCCCCCCCCCO)c1	ChEMBL	CHEMBL214147
QSBISIOFJGEMQH-CYBMUJFWSA-N	CC(C)CNS(=O)(=O)c1ccc(NC(=O)[C@@](C)(O)C(F)(F)F)c(Cl)c1	ChEMBL	CHEMBL73099
JBCFMJUKWOMHEO-UHFFFAOYSA-N	O=S(=O)(Nc1cc(-c2cnc3[nH]nc(-c4ccccc4)c3c2)cnc1Cl)c1ccccc1	ChEMBL	CHEMBL4216255
WJUNCQQUENYRLK-UHFFFAOYSA-N	O=S(=O)(NCCc1cccc(F)c1)c1cc(-c2cccc3c2oc2ccccc23)cc(C(F)(F)F)c1	ChEMBL	CHEMBL4169644
ATSJFTUEIOZLNZ-UHFFFAOYSA-N	COc1ccc(CN2CC(=O)N(c3cccc(Cl)c3C)C2=S)cc1OC	ChEMBL	CHEMBL1609374
ZYKDWJUSPMNVRZ-KTMFPKCZSA-N	CC1N=C(c2ccccc2Cl)c2c(/N=N\c3ccc(O)c4ccccc34)cccc2NC1=O	ChEMBL	CHEMBL270006
ZIRMIZXHXVTMLL-UHFFFAOYSA-N	COc1ccc(-n2c(CCN3C(=O)c4ccccc4C3=O)nc3ccccc3c2=O)cc1	ChEMBL	CHEMBL2180424
DHQBITYMJGNMLN-UHFFFAOYSA-N	O=C(Oc1ccc([N+](=O)[O-])cc1)N1CCC(C(c2ccc3c(c2)OCO3)c2ccc3c(c2)OCO3)CC1	ChEMBL	CHEMBL3356981
UXDIXDDGEATWIR-UHFFFAOYSA-N	COc1cc2c(NC3CCN(C)CC3)cc(C(F)(F)F)nc2cc1OCCCN1CCCC1	ChEMBL	CHEMBL4166822
SBAUSSUBZANGDJ-UHFFFAOYSA-N	CC(C)N1CCC(C(=O)N2CCC(c3ccc(F)cc3)C2)CC1	ChEMBL	CHEMBL3481848
XQCZFOXAQMQPJO-UHFFFAOYSA-N	O=C(COC(=O)c1ccc(F)cc1F)NC(=O)Nc1ccc2c(c1)OCCO2	ChEMBL	CHEMBL1712951
WUGCWQNNHWGYRA-BJBKMELCSA-N	CCCCC[C@H](NC(=O)OC(C)(C)C)[C@@H](O)C(=O)O[C@H]1C[C@@]2(O)[C@@H](OC(=O)c3ccccc3)[C@@H]3[C@]4(OC(C)=O)CO[C@@H]4C[C@H](O)[C@@]3(C)[C@@H](O)[C@H](OC(C)=O)C(=C1C)C2(C)C	ChEMBL	CHEMBL88833
PHSGELOOPCEGJG-UHFFFAOYSA-N	O=C(O)CN1CCN(c2nc3cc(O)ccc3n3cccc23)CC1	ChEMBL	CHEMBL445505
SCLQUZWOYNQPFQ-UHFFFAOYSA-N	COc1ccc(OC)c(N(CC(=O)N2CCCC2)S(=O)(=O)c2ccc(OC)c(OC)c2)c1	ChEMBL	CHEMBL1467001
GYGWWRXWIAUDSU-UHFFFAOYSA-N	CN(C)CCCOc1c(Br)cc(-c2c[nH]c(=O)c(Cc3c[nH]c4ccccc34)n2)cc1Br	ChEMBL	CHEMBL2417878
HBJYOXMWMMHCHA-UHFFFAOYSA-N	COc1cccc(N2CCN(CC(=O)Nc3ccccc3C(=O)NCCc3ccccc3)CC2)c1	ChEMBL	CHEMBL1604246
CVROYKIOIYVWGI-UHFFFAOYSA-N	CC(=O)Nc1c(Cl)cc(CN/C(N)=N/C(=O)c2cccn2-c2ccccc2)cc1Cl	ChEMBL	CHEMBL3627957
OBXWLUSXFPNBSZ-UHFFFAOYSA-N	NC(C(=O)N1CCSc2ccccc2C1)c1ccccc1	ChEMBL	CHEMBL3556144
MYJYBZXAGNJMBU-UHFFFAOYSA-N	CCc1c(CN2CCN(C(=O)Nc3cccnc3)CC2)sc2ccc(F)cc12	ChEMBL	CHEMBL551455
LXYHVLZQDJRQAM-UHFFFAOYSA-N	Cc1c(-c2ccc(CN3CCOCC3)cc2)[nH]c2ccccc2c1=O	ChEMBL	CHEMBL2030333
KWRKREIMUZALFH-UHFFFAOYSA-N	COc1ccc(CN(C)C(=O)c2ccc(N(Cc3ccccc3)C(=O)c3ccc(O)cc3O)cc2)cc1	ChEMBL	CHEMBL3732579
DTYZYPJDINIPEJ-UHFFFAOYSA-N	CCN1CCN(c2cc(C)c3cc(NC(=O)c4ccccc4)ccc3n2)CC1	ChEMBL	CHEMBL4173970
FQYYIPZPELSLDK-UHFFFAOYSA-N	CCOC(=O)c1ccccn1	ChEMBL	CHEMBL2251607
XMGIYTPMLUVOQH-UHFFFAOYSA-N	Cc1ccccc1NC(=O)COC(=O)c1ccc(S(=O)(=O)N2CCCC2)cc1	ChEMBL	CHEMBL1898252
OIQJTMMAMWFMQR-UHFFFAOYSA-N	O=C(O)Cc1ccc(CCOc2ccc(CC3SC(=O)NC3=O)cc2)nc1	ChEMBL	CHEMBL357393
KBJXKMWUDONBPD-UHFFFAOYSA-N	COc1nc2nc(C(=O)c3ccccc3)cn2c2c1CSC2	ChEMBL	CHEMBL20984
VBOBKHQNIYRRAK-UHFFFAOYSA-N	COCCNC(=O)c1cc(S(N)(=O)=O)cnc1Sc1ccccc1	ChEMBL	CHEMBL1098817
NZVJLGYQMGNYDF-UHFFFAOYSA-N	CN(C)C(=O)c1noc2c1CN(C(=O)CCC1CCCCN1C)CC2	ChEMBL	CHEMBL3485511
NRMOTQGINKBFRC-UHFFFAOYSA-N	O=S(=O)(NC1CCN(CCOc2cc(Cl)ccc2Cl)C1)c1ccc(F)c(F)c1	ChEMBL	CHEMBL2159454
HHWAILUGFFNIAJ-UHFFFAOYSA-N	O=c1c2c3c(sc2ncn1-c1cccc(Cl)c1)CCCC3	ChEMBL	CHEMBL2071369
VQWNFBGVGJSEIS-GOSISDBHSA-N	O=C1Nc2ccc(Cl)cc2[C@@](C#Cc2ccccn2)(C2CC2)N1	ChEMBL	CHEMBL309896
WFKBOCAEHOSSPK-UHFFFAOYSA-N	Cl.O=S(=O)(c1cnc2ccccc2c1)N1CCC(CCN2CCN(c3ccc(Cl)cc3)CC2)CC1	ChEMBL	CHEMBL1949976
KGBUQFVHVSEMGP-AQCBZIOHSA-N	COc1ccc(/C=N/N=C(\N)NO)c(Cl)c1O.Cc1ccc(S(=O)(=O)O)cc1	ChEMBL	CHEMBL1974668
NSRMKMSTPLJNHM-UHFFFAOYSA-N	C1=C(N2CCNCC2)c2nccn2Cc2ccccc21	ChEMBL	CHEMBL1222552
PDEPZTRLWWCODZ-UHFFFAOYSA-N	CCCCCNc1nccnc1C(=O)NCc1ccccc1	ChEMBL	CHEMBL3747355
JMAGVSWZFQAJIN-BOXHHOBZSA-N	N[C@@H](CC(=O)N1CCN(Cc2ccc(F)cc2)CC1)C(=O)N1Cc2ccccc2C1.O=C(O)C(F)(F)F	ChEMBL	CHEMBL1814747
HIPAIKSXHJHWJX-DVEMRHSHSA-N	CC[C@@H]1OC(O)[C@@H](O)[C@H](O)[C@@H]1O	ChEMBL	CHEMBL3245852
KKGYFRDOHXWWDS-UHFFFAOYSA-N	CCN1CCC2(CC1)CN(C(C)=O)c1ccc(C)cc12	ChEMBL	CHEMBL3441785
CLWJJHWZXSDXHX-UHFFFAOYSA-N	O=C(CCCN1CCC(c2ccccc2)CC1)c1ccc2c(c1)CCNCC2	ChEMBL	CHEMBL1914624
VQDYZUZQZPBAEE-ZDUSSCGKSA-N	Cc1ccccc1[C@H](CC(=O)O)NC(=O)c1cc(Cl)cnc1Cl	ChEMBL	CHEMBL3687859
IWPYRBNYOGSXPT-UHFFFAOYSA-N	CCCCCCCCCCCC(=O)OCC(COC(=O)CCCCCCCCCCC)[n+]1c(C)cc(C)cc1C.F[P-](F)(F)(F)(F)F	ChEMBL	CHEMBL125936
LCQKHZYXPCLVBI-KTKRTIGZSA-N	CCCCCCCC/C=C\CCCCCCCC(=O)NCCc1c[nH]c2ccc(O)cc12	ChEMBL	CHEMBL238324
FGAHQUYQSHPCOS-UHFFFAOYSA-N	Cc1ccc(-c2cc(NCCCN(C)C)c3ccccc3n2)cc1	ChEMBL	CHEMBL22086
RRNYTJBAYDYFBG-UHFFFAOYSA-N	CCN1N=NNC1SC12CC3CC(CC(C3)C1)C2	ChEMBL	CHEMBL592861
PFHDJMPBIHHFII-UHFFFAOYSA-N	O=C(Nc1ccc2[nH]ncc2c1)c1ccc(-c2ccccc2)c(CN2CCCCC2)c1	ChEMBL	CHEMBL4301538
OPLOHJRHPZEWDO-UHFFFAOYSA-N	Cc1ccc(NS(=O)(=O)Cc2ccccc2)c(=O)n1CC(=O)NCc1cccc(Cl)c1	ChEMBL	CHEMBL296041
FHOSMOKEYPJCQK-OUCADQQQSA-N	O=c1ccn([C@H]2C[C@H](O)[C@@H](COc3no[n+]([O-])c3S(=O)(=O)c3ccccc3)O2)c(=O)[nH]1	ChEMBL	CHEMBL3144455
SNBUZQITWLUHCF-ZWXJPIIXSA-N	O=C(O)[C@H]1CCCC[C@H]1c1nc2cc(OCc3ccc4cc(F)ccc4n3)ccc2n1Cc1ccc(-c2ccc(C(F)(F)F)cc2)cc1	ChEMBL	CHEMBL3678407
AJCKHCXQPOQRCW-UHFFFAOYSA-N	Cc1nc(N2CCCC2)nc2c1CCN(C(=O)CN(C)C)CC2	ChEMBL	CHEMBL3557081
MVAZIRAADYQTCT-QPLCGJKRSA-N	Nc1ccc2c(c1)/C(=C(/Nc1ccc(CN3CCCCC3)cc1)c1ccccc1)C(=O)N2	ChEMBL	CHEMBL3134005
DJIIKGZVMKLNLE-OQLLNIDSSA-N	Cc1cccc(/C=N/NC(=O)c2cccc([N+](=O)[O-])c2)n1	ChEMBL	CHEMBL3199421
PHKZOYOYFRWNDT-UHFFFAOYSA-N	COc1ccc(-c2cc(N)n(S(=O)(=O)c3c(F)c(F)c(F)c(F)c3F)n2)cc1OC	ChEMBL	CHEMBL1346587
NHCFIOGJPAMIPQ-UHFFFAOYSA-N	COC(=O)C(NC(=O)C(CC(=O)OC(C)(C)C)NC(=O)OC(C)(C)C)C(O)c1ccccc1	ChEMBL	CHEMBL1965279
ASIINKDXMUDVDD-UHFFFAOYSA-N	CC(C)CCn1nnnc1C(C(C)C)N1CCC(C(N)=O)CC1	ChEMBL	CHEMBL1443396
LSOQJPWRIYWJNE-QMTHXVAHSA-N	CC1(C)C(=O)C2=C(OO[C@]3(C)CO[C@H]23)C(C)(C)C1=O	ChEMBL	CHEMBL284231
KTKNTRYZJYWZQC-UHFFFAOYSA-N	CSc1cccc(NC(=O)CN(c2ccccc2)S(=O)(=O)N(C)C)c1	ChEMBL	CHEMBL1573688
RTNFPIYOGMSVEC-UHFFFAOYSA-N	C(#CCN1CCOCC1)COCC#Cc1ccccc1	ChEMBL	CHEMBL1626133
LWPDBEDFDMJWGZ-UHFFFAOYSA-N	CC(C)c1nc2c(c(Nc3ccc(SC(F)(F)F)cc3)n1)CCN(c1ncccc1C(F)(F)F)CC2	ChEMBL	CHEMBL3914649
IVLDKRAGMGRXGO-UHFFFAOYSA-N	CN(C)CCCNC(=O)c1cc2c3ccccc3[nH]c2c2cccnc12	ChEMBL	CHEMBL2413846
INDFXRQEEDEGQN-SKDRFNHKSA-N	COCO[C@@H]1C[C@H]2C(=O)Nc3ccccc3C(=O)N2C1	ChEMBL	CHEMBL1964366
GQDPVKRNKCYIIP-UHFFFAOYSA-N	COCC(=O)N1CCCN(c2ncnc3c2CCNCC3)CC1	ChEMBL	CHEMBL3478583
FWGPAEDQLXNASO-XMZRARIVSA-N	CC[C@H]1N(CC2CCOCC2)CCC[C@]12CCC(=O)N2.O=C(O)C(F)(F)F	ChEMBL	CHEMBL3498884
MFDOIDPESZOBLK-UHFFFAOYSA-N	CCCn1c(=O)c2nc(C(C)Cc3ccccc3)[nH]c2n(CCC)c1=O	ChEMBL	CHEMBL337073
UUIPNSYGSJYSMT-HNNXBMFYSA-N	CC(=O)NC[C@H]1CN(c2ccc(N3CC=C(c4conc4Cl)CC3)c(F)c2)C(=O)O1	ChEMBL	CHEMBL133048
RQVCVRSJCAMWOU-UHFFFAOYSA-N	CSc1ccc(C(=O)C2CCCN(C(=O)c3ccc(C)nc3)C2)cc1	ChEMBL	CHEMBL1580415
FHJJJHYJLFAUKK-UHFFFAOYSA-N	COc1ccc(N=C(S)NCCN2CCOCC2)c(OC)c1	ChEMBL	CHEMBL1874479
YGCNTAWRLGQTMN-PFPZSTESSA-N	COc1ccc(C#Cc2ccc3c(c2)O[C@H](CN(C)S(=O)(=O)c2ccccc2F)[C@@H](C)CN([C@H](C)CO)S3(=O)=O)cc1	ChEMBL	CHEMBL3561623
JHRIJYSSRBMJSA-UHFFFAOYSA-N	CN1C(=O)c2ccc(C(=O)NCc3ccc4c(c3)OCO4)cc2C1=O	ChEMBL	CHEMBL1408764
NUNOLNJUKAUADU-UHFFFAOYSA-N	CCOC(=O)Cc1csc(NC(=O)c2ccc3ncsc3c2)n1	ChEMBL	CHEMBL1439576
GVLQLBNMZUZFAS-HRAATJIYSA-N	COC(=O)N1C[C@@H](c2ccc(OC)c(OC3CCCC3)c2)[C@](C)(C(=O)OC)C1	ChEMBL	CHEMBL436073
BOSOGNBLIWPCMS-UHFFFAOYSA-N	Br.Br.N=C(NCCc1ccc(I)cc1)SCCCc1c[nH]cn1	ChEMBL	CHEMBL1237146
SKJVEIRTOKIVJZ-UHFFFAOYSA-N	Cl.N=C(N)Nc1ccc(CCc2ccc(NC(=N)N)cc2)cc1	ChEMBL	CHEMBL534610
ZFVFROXJZKNYAE-UHFFFAOYSA-N	Cc1ccc(NC(=O)c2cccc(C(F)(F)F)c2)cc1C(=O)Nc1cnc(Nc2ccccc2)nc1	ChEMBL	CHEMBL3290118
QXRZRJUYOZHPPY-UHFFFAOYSA-N	N#Cc1ccc2nc(N3Cc4ccccc4C3=O)sc2c1	ChEMBL	CHEMBL4228358
LXZLCVFQXWMBJR-UHFFFAOYSA-N	COc1ccc(CC(=O)Nc2scc(C)c2-c2nc(C)n[nH]2)cc1	ChEMBL	CHEMBL1682006
ITYLRAWIKSIRJL-AAFJCEBUSA-N	Cc1nc(C)c(CCC2C[C@@H](O)CC(=O)O2)c(-c2ccc(F)cc2)n1	ChEMBL	CHEMBL158323
CNJWKNIDUKKFMI-UHFFFAOYSA-N	COc1cc(Cl)c(C)cc1NC(=O)C(OC(=O)CNC(=O)c1ccccc1)c1ccccc1	ChEMBL	CHEMBL1478615
PPUVXOSDXQKDOG-UYRXBGFRSA-N	OC1(C(F)(F)F)CS/C(=N\c2ccccc2)N1Cc1cccs1	ChEMBL	CHEMBL3819418
QQWZVZGBCCNHEG-UHFFFAOYSA-N	COc1ccc2[nH]ccc(=NN=Cc3ccc(F)cc3)c2c1	ChEMBL	CHEMBL586133
IULMDJIMAMHKJV-UHFFFAOYSA-N	Cc1ccc(C)c2nc(-c3ccc4c(c3)OCO4)ccc12	ChEMBL	CHEMBL461853
CLQPQCYSCCGDCY-UHFFFAOYSA-N	Cc1nc(-c2ccc(F)cc2)ccc1C(=O)Nc1ccc2c(C)n[nH]c2c1	ChEMBL	CHEMBL478245
PPSICHXRNQPVJZ-UHFFFAOYSA-N	CCCCCCCc1nccnc1OC	ChEMBL	CHEMBL97168
BXBKITPXQDIZHC-UHFFFAOYSA-N	NC(=O)c1ccc(-n2nc(C(F)(F)F)cc2-c2ccc(-c3ccc(C(F)(F)F)cc3)cc2)cc1	ChEMBL	CHEMBL1652447
CFELMOUQZGRYTG-KRWDZBQOSA-N	Cc1cn([C@H]2CCCN(Cc3ccc(C(=O)O)c(Oc4cccc(Cl)c4)c3F)C2)c(=O)[nH]c1=O	ChEMBL	CHEMBL3297962
KGCMHXNBUUTBTA-UHFFFAOYSA-N	Cc1ccc(-n2nc3c(=O)n(CC(=O)NCc4ccccn4)nc(C)c3c2C)cc1	ChEMBL	CHEMBL1877580
ZKBWRGSSTRYGHO-KOSHJBKYSA-N	CCc1cc(NC(=O)N[C@H](C)[C@@H](O)CN(CC)CCCc2ccc(F)cc2)cc(-c2nnnn2C)c1	ChEMBL	CHEMBL428062
BZMYKEYEQUPSKA-UHFFFAOYSA-N	O=C(NCCc1cccs1)c1cc(F)cc(C(F)(F)F)c1	ChEMBL	CHEMBL2088480
WHPNYQNVPSVJRI-SQWITBJMSA-N	CN[C@@H](C)C(=O)N[C@H](C(=O)N1Cc2ccccc2C1C(=O)Nc1ccccc1)C(C)C	ChEMBL	CHEMBL3908353
VSNYXKCYZHXVTQ-UHFFFAOYSA-N	CN1CCN(C(=O)c2nc(-c3ccccc3)c3c(C(F)(F)F)cc(-c4ccccc4)nc3n2)CC1	ChEMBL	CHEMBL4227935
SMXOCMOTLZAVPS-DQIQZUARSA-N	O=C1N=C(NCCCN2CCN(CCCNC3=NC(=O)/C(=C/c4ccc(O)cc4)S3)CC2)S/C1=C\c1ccc(O)cc1	ChEMBL	CHEMBL2207338
DDLVKNCHMPSZAJ-UHFFFAOYSA-N	COc1cc2ncc(C#N)c(Nc3cccc(SC)c3)c2cc1OC.Cl	ChEMBL	CHEMBL1203026
NCUCGRBGDCMSKC-UHFFFAOYSA-N	COc1ccc(-c2cccc(-c3ccc(O)cc3)n2)cc1	ChEMBL	CHEMBL3234925
AORQFQRMBKGVPL-UHFFFAOYSA-N	CCn1c(NCCCO)nc2c(c1=O)C(C)(CC)Cc1ccccc1-2	ChEMBL	CHEMBL1322399
FCAOTQNBGWPSPV-UHFFFAOYSA-N	COc1cccc2c1ccn2S(=O)(=O)c1ccccc1C(=O)O	ChEMBL	CHEMBL185617
SPHDBMSKHYVTNQ-UHFFFAOYSA-N	CCOc1cc(C(Nc2ccc3c(N)nccc3c2)C(=O)NCc2cccc(S(N)(=O)=O)c2)ccc1OC(C)C	ChEMBL	CHEMBL3114854
YNDWMKLPLBGSGK-UHFFFAOYSA-N	Oc1cc(NCCCNCc2cccc(Cl)c2Cl)nc2ccccc12	ChEMBL	CHEMBL349379
RXGPWOXPENKTFO-UHFFFAOYSA-N	CC(=O)C1=C(C)NC(=O)NC1c1ccccc1OCC(=O)NCCc1ccccc1	ChEMBL	CHEMBL1409303
BJXQOVIEEYCDJT-UHFFFAOYSA-N	O=C(Nc1ccc(C(F)(F)F)cc1Cl)c1cc(O)c2c(c1)C(=O)c1cccc(O)c1C2=O	ChEMBL	CHEMBL3922476
VRIAZGAMFQCINI-UHFFFAOYSA-N	CN(C)CCOc1ccc(-c2nc(-c3ccc(Cl)c(Cl)c3)c(-c3ccncc3)[nH]2)cc1	ChEMBL	CHEMBL2336809
OFKLUJDWQGDFGL-UHFFFAOYSA-N	Clc1nc(N2CCC(N3CCCCC3)CC2)c2ccn(Cc3ccccc3)c2n1	ChEMBL	CHEMBL4239928
RMFUZWDYVHLCRD-UHFFFAOYSA-N	O=C(Nc1ccc2c(c1)OCO2)c1ccc[n+]([O-])c1	ChEMBL	CHEMBL1427238
LYJHVNQTZSAXBH-UHFFFAOYSA-N	CC(=O)N1CCc2cc(-c3cncc(C(C)O)c3)ccc21	ChEMBL	CHEMBL3287186
NMZRTRAYSHQMPR-UHFFFAOYSA-N	O=C1NCCc2ccc(Cl)cc21	ChEMBL	CHEMBL3416132
GNCMUAIIAQFMMG-UHFFFAOYSA-N	O=C(Nc1ccc(Cl)cc1C(=O)N1CCOCC1)c1cccc([N+](=O)[O-])c1	ChEMBL	CHEMBL1571598
CTYFZHUXWOIDBN-OKYOBFRVSA-N	N=C(N)NCCC[C@@H]1NC(=O)C[C@H]2NC(=O)[C@H](CNC(=O)[C@H](CC(=O)O)NC(=O)CNC1=O)N(Cc1ccc(CN)cc1)C2=O	ChEMBL	CHEMBL2220385
PWEWIMDHNMYHKP-UHFFFAOYSA-N	Cc1ccc(CNc2ncccn2)cc1	ChEMBL	CHEMBL1650065
IZMPUMMFBWYGIR-UHFFFAOYSA-N	CC(Cc1ccc(OCC(=O)O)cc1)N1CCOC(c2ccccc2)C1	ChEMBL	CHEMBL458965
MCIJHEGABQVOTC-UHFFFAOYSA-N	Cn1ncc(NCc2ccncc2)c1C(=O)Nc1ccc(OC(F)(F)F)cc1	ChEMBL	CHEMBL401040
JQTLFQLZAQENNF-UHFFFAOYSA-N	O=C(COc1ccccc1)Nc1nnc(S(=O)(=O)N2CCCCC2)s1	ChEMBL	CHEMBL1588810
JYKYIEPRMTUCEV-UHFFFAOYSA-N	O=C(Nc1ccc(OC(F)(F)F)cc1)NC1CCN(C(=O)CN2CCN(Cc3ccccc3)CC2)CC1	ChEMBL	CHEMBL1257286
MKNAPJWOCLKONF-UHFFFAOYSA-N	O=C(O)CCC(=O)Nc1ccc(O)c(C(=O)O)c1	ChEMBL	CHEMBL1491316
FNCITCPCEGTPGG-UHFFFAOYSA-N	COc1cc(CCC(=O)N2CCN(c3ccc([N+](=O)[O-])cc3)CC2)cc(OC)c1OC	ChEMBL	CHEMBL1511330
XTXZBBGTJRYMQC-UHFFFAOYSA-N	O=S1(=O)CCN2C(c3ccc4c(c3)CCCC4)=CSC2=N1	ChEMBL	CHEMBL1467306
SQVFAGRJQCCLCB-UHFFFAOYSA-N	O=C(O)c1cccc(CCCCCCC(=O)c2ncc(-c3ccccn3)o2)c1	ChEMBL	CHEMBL229592
VVKPABTURCUYEL-UHFFFAOYSA-N	COc1ccc2c(CS(=O)(=O)c3ccccc3)cc(=O)oc2c1OC	ChEMBL	CHEMBL2048548
HBFGDBLPBCNGRB-UHFFFAOYSA-N	O=c1[nH]c(CCCO)nc2sc3c(c12)CCC3	ChEMBL	CHEMBL4176552
CYANWAMARBEGPT-UHFFFAOYSA-N	COc1ccccc1N(C)S(=O)(=O)c1ccc(C(=O)N2CCCc3ccccc32)cc1	ChEMBL	CHEMBL1728288
DTKAVPLAYBNOOC-UHFFFAOYSA-N	C#Cc1cc(C)cc(OC)c1C1C(=O)N2CCOCCN2C1=O	ChEMBL	CHEMBL2287502
TUYGGVAJDAZCIC-UHFFFAOYSA-N	CCCCC(=O)c1c[nH]c2ccc(Cc3ccccc3)cc2c1=O	ChEMBL	CHEMBL469477
KEVOWRWHMCBERP-UHFFFAOYSA-N	Cc1ccc(NCc2ccccc2)cc1	ChEMBL	CHEMBL237424
LBDOBSMAUNBEEA-UHFFFAOYSA-N	O=C(NCCc1ccccc1)c1cc2c(OC3CCNCC3)cccc2[nH]1	ChEMBL	CHEMBL4302501
RONOJSOBVVSEJP-OAHLLOKOSA-N	O=C(CCCC[C@@H]1CCSS1)Oc1ccccc1C(=O)OCCCCO[N+](=O)[O-]	ChEMBL	CHEMBL2047535
KGXAMRYEVKTKDJ-RKJPZGCHSA-N	CCCCN(CCCC)C(=O)CN1C[C@H](c2ccc3c(c2)OCO3)[C@@H](C(=O)O)[C@@H]1c1ccc(CCC)cc1	ChEMBL	CHEMBL128061
GYHKUXLTXORBAP-UHFFFAOYSA-N	CC(C)c1ccc(NC(=O)c2cc(S(=O)(=O)N3CCCCC3)cn2C)cc1	ChEMBL	CHEMBL1367244
NXNZCIXBIDICRH-UHFFFAOYSA-N	CC(C)(C)OC(=O)N1CCC(C2CCN(c3cnccn3)CC2)CC1	ChEMBL	CHEMBL1771078
GNFBSDCACDEHNE-UHFFFAOYSA-N	COc1ccc(-n2nc(CC(C(=O)O)c3ccccc3OC)cc2-c2ccc(Cl)cc2)cc1	ChEMBL	CHEMBL400670
VCAVAURZPNANDQ-UHFFFAOYSA-N	CCCCCCCCCCCCCCCC[N+](C)(C)CC	ChEMBL	CHEMBL1550879
ZMUPQCICTJBSCA-NSHDSACASA-N	CC(=O)NC[C@H]1CN(c2ccc(I)cc2)C(=O)O1	ChEMBL	CHEMBL540190
LEIGINKANXOEFJ-GOSISDBHSA-N	CN(CC(=O)N1CC(C)(C)[C@](O)(C2CC2)C1)Cc1ccncc1	ChEMBL	CHEMBL3485693
HWXSQDJLOUYSIW-CJLVFECKSA-N	CCc1c(C)[nH]c2c1/C(=N/NC(=O)Nc1ccc(Cl)cc1)CCC2	ChEMBL	CHEMBL216943
ZPMROIZHGCVLCD-UHFFFAOYSA-N	COc1ccc(CN(Cc2nc(C)cs2)S(=O)(=O)c2ccc(C(=O)O)cc2)cc1	ChEMBL	CHEMBL3092290
VAAGLKROVOGAHO-UHFFFAOYSA-M	COc1ccc(-c2c[n+]3c4n2CCCCC4=C(c2ccc(Br)cc2)C3)cc1.[Br-]	ChEMBL	CHEMBL1388369
JIIYNAATOPHIPM-UHFFFAOYSA-N	CCCCc1ccc(NC(=O)CSc2nc(=O)n(CCCN3CCOCC3)c3c2CCC3)cc1	ChEMBL	CHEMBL1590495
PWTYAKYIFIERCY-UHFFFAOYSA-N	Cc1c(Br)cnn1CCC(=O)N(C)Cc1c(Cl)cnn1C	ChEMBL	CHEMBL3445123
MAJHFYPPCONDRP-UHFFFAOYSA-N	CCn1cc(-c2ccccc2)nn1	ChEMBL	CHEMBL2148091
LZONKFAGVBHYRZ-FBEFIHGQSA-N	COC(=O)CCCC(=O)O[C@@H]1[C@H]2[C@H](OC(=O)/C=C/c3ccccc3)[C@H](OC(=O)c3ccccc3)[C@]3(C)[C@@H](OC(C)=O)CC[C@](C)(O)[C@@]13OC2(C)C	ChEMBL	CHEMBL3775573
FIMFEAXKPOZWDG-VUNKPPBISA-N	O=C(O)C1CCN(C2CC[C@]3(Cc4ccccc4Cc4ccccc43)C2)C1	ChEMBL	CHEMBL1278201
CPXNSULPGRIQSZ-UHFFFAOYSA-N	CC(C)CNC(=O)c1cncc(-c2ccc(CN3CCC(N4CCCC4)CC3)cc2)c1	ChEMBL	CHEMBL586284
JKDJHCNMGOZSAO-UHFFFAOYSA-N	CC(=O)NCCc1cccc2ccc3c(c12)C(=O)CO3	ChEMBL	CHEMBL11416
IIUUXMZFCBEOOK-UHFFFAOYSA-N	COc1ccc(NS(=O)(=O)c2cc(C(=O)Nc3ccccc3C(=O)O)ccc2C)cc1	ChEMBL	CHEMBL1385096
DUGNTOIZHKXVCZ-CMKODMSKSA-N	Cc1ccc(S(=O)(=O)O[C@H]2C(=O)N3[C@@H](C(=O)OCc4ccccc4)C(C)(C)S(=O)(=O)[C@H]23)cc1	ChEMBL	CHEMBL416849
XKGLVGIPXGPMOQ-UHFFFAOYSA-N	CCn1c(CC(=O)Nc2ccc(Cl)c(Cl)c2)nnc1SCc1ccc(Cl)cc1	ChEMBL	CHEMBL1420672
XTSXLAMPLBGVAS-UHFFFAOYSA-N	Cc1nccn1-c1cc(CNC(=O)CCNC(=O)OC(C)(C)C)ccn1	ChEMBL	CHEMBL3461417
NTYBEEOJKCSIQW-UHFFFAOYSA-N	Cc1c(C(=O)NC(=O)NC(C)(C)C)nn(-c2ccc(Cl)cc2Cl)c1-c1ccc(Cl)cc1	ChEMBL	CHEMBL521166
OCCUMLIJOZRRME-UHFFFAOYSA-N	CCOCCCNc1nc2cc(OC)c(OC)cc2c2nc(-c3ccccc3)nn12	ChEMBL	CHEMBL586793
KBNHFHXXRALJJY-UHFFFAOYSA-N	Oc1ccc2c(c1)OC(CNCc1cccs1)CC2	ChEMBL	CHEMBL1184184
CBQJPHRDVUSNID-UHFFFAOYSA-N	Oc1ccc(-c2ccc(C(F)(F)F)c(F)c2)cc1	ChEMBL	CHEMBL469517
SSEYJTZXHQMBJU-UHFFFAOYSA-N	Cc1ccc(C2CC3CCC(C2c2cc(-c4ccccc4)no2)N3C)cc1	ChEMBL	CHEMBL316585
LCEHKKOYNHIEMJ-UHFFFAOYSA-N	COc1c(Br)cc(Nc2ccccc2C(=O)O)c2c1C(=O)c1ccccc1C2=O	ChEMBL	CHEMBL2206360
SNNUJVHJXKIHFY-UHFFFAOYSA-N	O=C(O)C(S)C(S)C(=O)O.[As]	ChEMBL	CHEMBL1991929
QEGICHPTRBTPPO-UHFFFAOYSA-N	O=C(NC1CCN(C(=O)CCc2cccnc2)CC1)C(c1ccccc1)C1CCCC1	ChEMBL	CHEMBL397190
RSMOCRIXTHPCBX-UHFFFAOYSA-N	COc1cc(C(=O)N2CCN(C(=O)c3cc(OC)c(OC)c(OC)c3)CC2)cc(OC)c1OC	ChEMBL	CHEMBL6244
XKRFJLAGDIVXIJ-UHFFFAOYSA-N	COC(=O)Cn1c(O)c(N=NC(=O)OC)c2ccccc21	ChEMBL	CHEMBL1588925
LEPVURQMPXHNIV-LICLKQGHSA-N	O=C(N/N=C/c1ccc2c(c1)OCCO2)c1ccncc1	ChEMBL	CHEMBL3212824
XJZMBVBZYACDLE-CPCREDONSA-N	CC(C)(C)OC(=O)N[C@@H](CCCNC(=N)N)C(=O)N[C@@H](Cc1c[nH]c2ccccc12)C(=O)N[C@@H](Cc1ccccc1)C(=O)NCc1ccccc1	ChEMBL	CHEMBL1256062
AQYDWJLLFQFFDZ-UHFFFAOYSA-N	CCC(c1nnnn1CCOC)N1CCN(c2cccc(C(F)(F)F)c2)CC1	ChEMBL	CHEMBL1619218
RAHFMPBJGYLALB-UHFFFAOYSA-N	COc1ccc(C(C)(O)c2nc(-c3ccccc3)nc3ccccc23)cc1	ChEMBL	CHEMBL3425565
DJTBQCOKDICOPM-ASHZAFPQSA-N	C[C@H](CO)N1C[C@H](C)[C@@H](CN(C)S(=O)(=O)c2ccccc2)Oc2c(NC(=O)Nc3ccc4c(c3)OCO4)cccc2C1=O	ChEMBL	CHEMBL1716253
JYKXZRVXQKSCMO-PPDIBHTLSA-N	Cc1nn(C)c(Oc2ccc(F)cc2)c1/C=N\OCc1c(Cl)c(-c2ccc(Cl)cc2)nn1C	ChEMBL	CHEMBL4278988
WCHSIPDJZJHXIL-UHFFFAOYSA-N	COc1cccc(CNCCCNc2ccnc3cc(Cl)ccc23)c1O	ChEMBL	CHEMBL1088255
VTAZRRRECHZGAT-UHFFFAOYSA-N	CCCCN(CCCC)CCCCCOc1ccc(-c2csc(-c3ccccc3)n2)cc1.Cl.O	ChEMBL	CHEMBL1202662
DEHOTNIOLAUDNF-UHFFFAOYSA-N	COC1Oc2cc(F)ccc2-c2ccc3c(c21)C(C)=CC(C)(C)N3	ChEMBL	CHEMBL333167
OZFUFBFUDAHIBC-UHFFFAOYSA-N	Cc1ccc(S(=O)(=O)N2CCC(C(=O)NCCCOC(C)C)CC2)cc1	ChEMBL	CHEMBL1717189
WKNIIUHSPCJVCQ-UHFFFAOYSA-N	O=C(NCc1ccccn1)c1c(O)c2cccc3c2n(c1=O)CC3	ChEMBL	CHEMBL1564712
SDBZXZGFXOQUBZ-UHFFFAOYSA-N	COc1ccc(N2C(N)=NC(N)=NC23CCCC3)cc1.Cl	ChEMBL	CHEMBL1326762
VVCQDZGJGLCJGR-UHFFFAOYSA-N	CC(C)c1nc2cccc(CCCNC(=O)C3CC3)c2o1	ChEMBL	CHEMBL331317
FZETZQADPSVAQQ-UHFFFAOYSA-N	O=C(NC1CCCN(c2ccccc2Cl)C1)c1ccc(=O)[nH]n1	ChEMBL	CHEMBL3464907
KARVIVULTZYCNP-UHFFFAOYSA-N	O=C(O)c1ccc(CN(CC(F)F)C(=O)c2ccc(Oc3ccccc3F)cc2)cc1	ChEMBL	CHEMBL3963121
USYXRWZJWFQSLQ-UHFFFAOYSA-N	CN(C)CCCNC(=O)c1ccc(-c2cc3nc(NCc4cccnc4)n(C)c(=O)c3s2)cc1	ChEMBL	CHEMBL2360949
GOUULIGXQYYPCR-UHFFFAOYSA-N	CCCC(=O)Nc1c2c(nc3ccccc13)CCC(C)(C)C2	ChEMBL	CHEMBL37666
HOABBUBVWAWCPH-UHFFFAOYSA-N	CC(=O)Nc1ccc(S(=O)(=O)N2CCN(CC(O)COc3ccc4ccccc4c3)CC2)cc1	ChEMBL	CHEMBL1452610
BHRSXWWBUJDOLH-UHFFFAOYSA-N	COc1cc2c(=O)n(CCCN3CCOCC3)c3c(c2cc1OC(=O)c1cccnc1)C(=O)c1cc2c(cc1-3)OCO2	ChEMBL	CHEMBL3824240
SHCJFEFQZWRVRD-UHFFFAOYSA-N	Nc1cccc(-c2n[nH]c(NCc3c(F)cccc3Cl)n2)c1	ChEMBL	CHEMBL4100228
XDIXFEDCGKCIBL-VXLYETTFSA-N	COc1cc(/C=N/NC(N)=O)ccc1OC(=O)c1ccc(C)cc1	ChEMBL	CHEMBL3211407
WSYFNEDWZULVJS-UHFFFAOYSA-N	O=C(Cc1ccc2c(c1)Cc1ccccc1-2)Nc1ccc(-c2cccnc2)cc1	ChEMBL	CHEMBL3759627
WOFDIDGQAOQHGY-UHFFFAOYSA-N	CN1CCN(c2ccc3[nH]c(-c4ccc5[nH]c(-c6cccc(O)c6)nc5c4)nc3c2)CC1	ChEMBL	CHEMBL82584
DGQPIOQRPAGNGB-DDWPSWQVSA-N	CN1CCC2=C[C@H](O)[C@@H]3OC(=O)c4cc5c(cc4[C@H]3[C@H]21)OCO5	ChEMBL	CHEMBL1333401
FKNYWKOQGQYBPX-UHFFFAOYSA-N	O=C(NCc1cccc(Br)c1)c1ccc(NC(=O)N2CCCCc3ccccc32)cc1	ChEMBL	CHEMBL1553960
OHFCPEPMEKPKIL-LWSHRDBSSA-N	CC[C@H](C)[C@H](NC(=O)OCc1ccccc1)C(=O)NC(CC(=O)OC)C(=O)CF	ChEMBL	CHEMBL1794025
XSXOEAKXDLVRHU-UHFFFAOYSA-N	Nc1ccnc2c1C(=O)c1c(-c3ccccc3NC(=O)C(F)(F)F)ccnc1C2=O	ChEMBL	CHEMBL112938
NATGDDFGUDQAEW-UHFFFAOYSA-N	Cc1ccc(S(=O)(=O)NC(CC(C)C)C(=O)Nc2nccs2)cc1	ChEMBL	CHEMBL1730295
HLIXCCAGPHVPIS-UHFFFAOYSA-N	O=C(CCCCCNC(=O)c1ccc2c(c1)C(=O)OC21c2ccc(O)cc2Oc2cc(O)ccc21)ON1C(=O)CCC1=O	ChEMBL	CHEMBL3416755
AXMSFVPTAZTCDK-UHFFFAOYSA-N	COc1cc2c(Nc3ccc(F)c(Cl)c3)c(N)oc2c(C)n1	ChEMBL	CHEMBL4285852
UKFSLJGNYHYSDG-MRCUWXFGSA-N	CC1=NN(c2ccccc2)C(=O)/C1=C(/c1ccc(Cl)cc1)N1CCN(C)CC1	ChEMBL	CHEMBL560934
HDRDIUYQWRKIFA-UHFFFAOYSA-N	CCCc1nc(Cl)c(C(C)=O)n1Cc1ccc(-c2ccccc2S(=O)(=O)Nc2onc(C)c2C)cc1	ChEMBL	CHEMBL274154
ROUZUZPVKJEIOD-WUXMJOGZSA-N	CCOc1ccc(Nc2oc(/C=C/c3ccc(OC)c(OC)c3)nc2C#N)cc1	ChEMBL	CHEMBL1511956
HBVRVXXQGJFCIK-PNLZDCPESA-N	C[C@H](NC(=O)c1ccccc1)C(=O)N[C@@H](C)C(=O)N[C@H](Cc1c[nH]c2ccccc12)C(=O)N(C)C	ChEMBL	CHEMBL170102
SZVJDQSFFAIGDR-HZRISEJCSA-N	CC1=C(CO)C(=O)O[C@@H]([C@](C)(O)[C@H]2CC[C@@]3(O)[C@@H]4CC=C5CC=CC(=O)[C@]5(C)[C@H]4CC[C@]23C)C1	ChEMBL	CHEMBL2333677
HTMVVCWNFMADLM-UHFFFAOYSA-N	CCn1cc(C(=O)N2CCN(Cc3ccc4c(c3)OCO4)CC2)c2cc(OC)c(OC)cc2c1=O	ChEMBL	CHEMBL1527060
JNIIEZDQAFYMEV-UHFFFAOYSA-N	Cc1ccc(C2CCCCCN2Cc2cn(C)nc2C)s1	ChEMBL	CHEMBL3444093
MKACFBYRQPQGRJ-UHFFFAOYSA-N	CCC(=O)n1nc(-c2cccnc2)nc1NCc1ccccc1	ChEMBL	CHEMBL1467264
JJHMECBCPWRGMR-UHFFFAOYSA-N	Nc1ccccc1N=Nc1ccccc1N	ChEMBL	CHEMBL1475029
JWYULKXTGMJKKM-UHFFFAOYSA-N	COc1cc(C2Oc3cc(O)cc(O)c3C(=O)C2O)ccc1O	ChEMBL	CHEMBL1822704
SWDPRUJIAXWXMU-UHFFFAOYSA-N	CN(C)C(=O)c1ccc2c(c1)nc(-c1nccs1)n2C	ChEMBL	CHEMBL3741663
YRBYZQARGXAZKV-UHFFFAOYSA-N	CC(Sc1ccccn1)C(=O)Nc1ccc2c(c1)OCO2	ChEMBL	CHEMBL1730738
CCXALALGFDOOQL-UHFFFAOYSA-N	CCC(=O)N1N=C(c2cc(Cl)ccc2N)SC1(C)C	ChEMBL	CHEMBL1951506
UHCWQMZMXZKYAU-OPMHRUBESA-N	COc1cc([C@H]2[C@H](C(=O)O)[C@H](c3ccc(O)c(OC)c3)[C@H]2C(=O)O)ccc1O	ChEMBL	CHEMBL4281444
MPMRMNOQJFWMMA-UHFFFAOYSA-N	NC(C(=O)O)c1ccc(F)c(F)c1	ChEMBL	CHEMBL4069527
MWDIZDFVXFOWKY-UHFFFAOYSA-N	Cc1ccc(NC(=O)c2cc(Br)cc(N3CCCN(C)CC3)c2)cc1F	ChEMBL	CHEMBL532795
ZZEGYPBGEMJUBJ-NDENLUEZSA-N	CN1/C(=C\C(=O)COC(=O)CNC(=O)c2ccccc2F)C(C)(C)c2ccccc21	ChEMBL	CHEMBL1499303
XFLIAKRDVMGNHA-AWEZNQCLSA-N	CC[C@H](C)n1cc(C(=O)NCc2ccc(S(C)(=O)=O)cn2)c(=O)c(-c2ccnc(C(F)(F)F)c2)c1C	ChEMBL	CHEMBL3962480
TXYBXEDSXGTMIV-UHFFFAOYSA-N	O=c1c(O)c(CN2CCN(c3ccc(Cl)nn3)CC2)ccn1Cc1ccccc1	ChEMBL	CHEMBL3649596
KCMPORJIBRHUHC-UHFFFAOYSA-N	O=[N+]([O-])c1ccc(Cl)c2c([N+](=O)[O-])cccc12	ChEMBL	CHEMBL1965101
QBTYINCSCXTRCI-UHFFFAOYSA-N	CNC12CC3CC(CC1C3)C2	ChEMBL	CHEMBL444922
HQPMSIIFLWETNA-UHFFFAOYSA-N	CC(=O)Nc1ccc(NC(=O)CSc2nc3ccccc3nc2N2CCOCC2)cc1	ChEMBL	CHEMBL1556204
AHKDINPRTPNQFY-UHFFFAOYSA-N	COc1cc(NC(=O)CCn2nc(C)c(S(=O)(=O)N3CCCCC3)c2C)cc(OC)c1OC	ChEMBL	CHEMBL2359511
SRJKODOVPLCCQN-CLFYSBASSA-N	CCO/N=[N+](\[O-])N(CC)CC	ChEMBL	CHEMBL1981156
JIEZOKZWBMTDNY-UHFFFAOYSA-N	CN1CCN(Cc2cnc3n2CCN(CCc2ccccc2)C3)CC1.O=C(O)C(F)(F)F.O=C(O)C(F)(F)F.O=C(O)C(F)(F)F	ChEMBL	CHEMBL3504384
UUXXSEMFXKVEAB-UHFFFAOYSA-N	CCn1[nH]c(C)c(C(=N)c2cccc(Cl)c2)c1=O	ChEMBL	CHEMBL3144764
ZMUMPPJBSIDGHN-UHFFFAOYSA-N	O=C1NC(=O)C(CC2COc3ccc(F)cc3C2=O)S1	ChEMBL	CHEMBL3297813
CQBYHNXICXVOKY-UHFFFAOYSA-N	CC(NC(N)=O)C(=O)Nc1ccc(OCc2cccc(F)c2)c(F)c1	ChEMBL	CHEMBL3465142
KJNGJIPPQOFCSK-UHFFFAOYSA-N	[SrH2]	ChEMBL	CHEMBL2110786
NVCWHPLEPIKQNZ-UHFFFAOYSA-N	COc1ccc(CNC(=O)Cn2c(=O)c3cccn3c3cccnc32)cc1	ChEMBL	CHEMBL1702764
HVLXBBGTRBEFQQ-UHFFFAOYSA-N	O=C(Nc1nc2c(Cl)ccc(Cl)c2s1)C1=COCCO1	ChEMBL	CHEMBL2093205
MHHOZDFMCQJKMX-UHFFFAOYSA-N	Cc1n[nH]c(C)c1S(=O)(=O)N1CCCC(C(=O)Nc2ccc3c(c2)OCCO3)C1	ChEMBL	CHEMBL1415369
NPVQVHHRNFJNJP-UHFFFAOYSA-N	COC(=O)c1ccc(-c2noc(CBr)n2)cc1	ChEMBL	CHEMBL447197
GYYQVIJEJDNZFI-UHFFFAOYSA-N	O=C1C(CCl)=C(CCl)C(=O)c2ccccc21	ChEMBL	CHEMBL167813
IDKKWPSPOIKVJB-UHFFFAOYSA-N	COc1ccc(-c2nc(S(=O)(=O)c3ccc(Cl)cc3)c(NCc3ccccc3)o2)cc1	ChEMBL	CHEMBL1449748
AITFBQSPUCFZEF-UHFFFAOYSA-N	CNC(=O)OC1CCN(c2ccc(-c3ccc(Cl)cc3)nn2)CC1	ChEMBL	CHEMBL123158
KKAKWHAVCQNHFV-UHFFFAOYSA-N	Cn1c(CNC(=O)CCNC(=O)c2cccc(Cl)c2)cc(=O)n(C)c1=O	ChEMBL	CHEMBL1889450
MGZAAZJDJOKEQN-UHFFFAOYSA-N	COc1cc(C2SCC(=O)N2c2c(C)n(C)n(-c3ccccc3)c2=O)ccc1O	ChEMBL	CHEMBL1312607
OINZCUINNRUTLS-UHFFFAOYSA-N	COc1ccc(N2CCN(C(=O)c3cn(CC(C)C)c(=O)c4c3c3ccccc3n4C)CC2)cc1	ChEMBL	CHEMBL1437317
ODWVSSSPZXBJFJ-UHFFFAOYSA-N	Cc1ccnc(C(C)N(CCCCN)Cc2ncccc2C)c1	ChEMBL	CHEMBL1682993
KNYYZFIUHBSSOQ-UHFFFAOYSA-N	O=C(CN1C(=O)CCC1=O)N1CCOCC1	ChEMBL	CHEMBL3439246
IUSCIWAUZVKPPY-SSZFMOIBSA-N	Cl/C(=N\Nc1ccccc1)c1ccccc1	ChEMBL	CHEMBL422660
MGMOLEYSAQIFTR-UHFFFAOYSA-N	O=C1N(c2ccsc2)CCC12CCCN(Cc1cccnc1)C2	ChEMBL	CHEMBL3552659
MLEGORDDOBPMNL-FBMGVBCBSA-N	O=C(N/N=C1\CCCc2ccccc21)c1cccc([N+](=O)[O-])c1	ChEMBL	CHEMBL3196244
GANKIVYKBKANGZ-GXTWGEPZSA-N	Cc1cc2[nH]c(=O)oc2cc1S(=O)(=O)N1C[C@@H](N(C)C)[C@H](C(C)C)C1	ChEMBL	CHEMBL3479720
RRCSZSGBLAYNSV-UHFFFAOYSA-N	OCC1(Cc2ccc(F)cc2)CCCN(CCCC(F)(F)F)C1	ChEMBL	CHEMBL1516699
OYZGZTLVKQBJCO-UHFFFAOYSA-N	COCC(=O)N1CCC(c2nc3ccc(-c4ccccc4)cn3n2)CC1	ChEMBL	CHEMBL3444725
TVDRICFHVKUAEM-UHFFFAOYSA-N	O=C(NC1CC(=O)N(c2ccccc2)C1)C(=O)c1c[nH]c2ccccc12	ChEMBL	CHEMBL1877625
ZFKMAJWPPZNUKT-DVTWHOCZSA-N	CN[C@@H](C)C(=O)N[C@H](C(=O)N1CCC[C@H]1c1nc(C(=O)c2cccc(OCCOCCOCCNC(=O)C3CCN(c4ncc(C(=O)Nc5ccc(OC(F)(F)Cl)cc5)cc4-c4ccn[nH]4)C3)c2)cs1)C1CCCCC1	ChEMBL	CHEMBL4160980
UTBQINAEOFOKHC-UHFFFAOYSA-N	Cc1ccc(S(=O)(=O)N2CCC(c3nnc(SCCN4CCCC4)n3C)CC2)cc1	ChEMBL	CHEMBL1336662
BILVSZIMPQXMIA-YIRVCQCNSA-N	CN1C(Cn2cccn2)C[C@@H]2CN(C(=O)c3cccc(C#N)c3)CC[C@@H]21.O=C(O)C(F)(F)F.O=C(O)C(F)(F)F	ChEMBL	CHEMBL3503017
KMOUBSDXELGKDH-DEJKCJRPSA-N	CCC(CC)NC(=O)N[C@H](C(=O)N[C@@H](CC(=O)N1CCCC1)C(=O)N[C@@H](CC(=O)O)C(=O)N[C@@H](CC)C(C)(C)C)C(C)(C)C	ChEMBL	CHEMBL335383
YNKGQDDTRSQWMR-UHFFFAOYSA-N	Cc1cc(OCCCON/C(N)=N/C(N)=N/C(C)C)ccc1C(C)C	ChEMBL	CHEMBL126489
MYBKPKPQXBMXMV-UHFFFAOYSA-N	CN(C)c1nc(C#N)nc(N(C)C)n1	ChEMBL	CHEMBL1525892
IXIUSYVFHXCHTC-UHFFFAOYSA-N	CC(=O)NS(=O)(=O)c1ccc(NC(=O)c2ccc3c(c2)C(=O)N(CCC(C)C)C3=O)cc1	ChEMBL	CHEMBL1446673
QIVBCDIJIAJPQS-UHFFFAOYSA-N	NC(Cc1c[nH]c2ccccc12)C(=O)O	ChEMBL	CHEMBL484901
VGVMYEJDUWZXLZ-UHFFFAOYSA-N	COc1ccccc1-c1noc(-c2ccc(N3CCN(C)CC3)c([N+](=O)[O-])c2)n1	ChEMBL	CHEMBL1897496
UTMBSRCEGLDNOY-UHFFFAOYSA-N	C=CCNc1oc(-c2cccs2)nc1C#N	ChEMBL	CHEMBL1304730
BVFYRHOPIDAJOR-UHFFFAOYSA-N	CCCN1CCc2ccccc2C1Cc1ccc(O)c(O)c1	ChEMBL	CHEMBL3244715
YWCWRUFTSHXXCO-UWVGGRQHSA-N	CCCC[C@H](NC(=O)[C@@H](N)CCCC)C(=O)O	ChEMBL	CHEMBL2371256
QMLRJQIAVAHKQY-UHFFFAOYSA-N	C[n+]1ccc(-c2cc[n+](CBr)cc2)cc1	ChEMBL	CHEMBL1198859
YMTWFKARLAZJMV-UHFFFAOYSA-N	COCC1(OC)c2ccccc2-c2ccc(C(=O)N=C(N)N)cc21	ChEMBL	CHEMBL3545762
MAFNJZZUTPINDH-BVQOYPTGSA-N	C=C(C)C1C/C=C(\C)CC[C@H](O)[C@@]2(C)CCC=C(CC1)C(=O)O2	ChEMBL	CHEMBL464769
INZATVUQLHACKG-UHFFFAOYSA-N	c1cc2c3cnc(Nc4ccc(NCC5CCCNC5)cn4)nc3n(C3CCCC3)c2cn1	ChEMBL	CHEMBL3698702
JOEKMCPMYVVHQW-UHFFFAOYSA-N	COc1ccc(C2=C(c3ccc(Cl)c(Cl)c3)C(=O)N3CCCC3C2)cc1	ChEMBL	CHEMBL429831
CUFPPKQGAUNEED-UHFFFAOYSA-N	CCCOc1cccc(C(=O)N2CCCCC2CCN2CCCCC2)c1	ChEMBL	CHEMBL1558750
QXHBVJGLCMIHJL-UIOOFZCWSA-N	CNC(=O)[C@H](CC(C)C)NC(=O)[C@H](Cc1ccccc1)NC(=O)C(=O)c1c(-c2ccccc2)[nH]c2ccccc12	ChEMBL	CHEMBL3818299
KAERPEOFYDNNPD-UHFFFAOYSA-N	COc1ccc(CNC(=O)CCNS(=O)(=O)c2cccc(C(=N)N)c2)cc1OC.Cl	ChEMBL	CHEMBL2159391
CJFYAZQKLRMHRP-UHFFFAOYSA-N	Cc1ccc(-c2cnc(C(=O)N3CCOCC3)o2)cc1S(N)(=O)=O	ChEMBL	CHEMBL3608882
HCMDFLWBUJQLGJ-UHFFFAOYSA-N	Cc1cncc(NC(=O)c2cc(Oc3cncnc3)ccn2)n1	ChEMBL	CHEMBL3664799
IKDHPOHWKDYISK-GFCCVEGCSA-N	COc1ccc([C@@H](C)NC(=O)Nc2nc(-c3ccncc3)cs2)cc1	ChEMBL	CHEMBL4107622
FXMLPXKGGUCAEO-UHFFFAOYSA-N	Cn1cnnc1CNC(=O)Nc1ccc(OC2CCC2)c(F)c1	ChEMBL	CHEMBL3458227
COQFOGIRAZHVES-UHFFFAOYSA-N	COc1ccc(-c2nnc(SCC(=O)NC3CC3)o2)cc1	ChEMBL	CHEMBL1552799
QQVJEIZJHDPTSH-UQXHHSMGSA-M	CC(=O)[C@@H]1CC[C@@H]2[C@@H]3CC=C4C[C@H](OS(=O)(=O)[O-])CC[C@@]4(C)[C@H]3CC[C@]21C.[Na+]	ChEMBL	CHEMBL1513685
RZWWGOCLMSGROE-UHFFFAOYSA-N	Cc1cc(C)n2nc(S(=O)(=O)Nc3c(Cl)cccc3Cl)nc2n1	ChEMBL	CHEMBL1401435
QIFSKNBHULSZMZ-UHFFFAOYSA-N	COc1ccc2cc(C3(C)NC(=O)N(Cc4ccc(F)cc4Cl)C3=O)ccc2c1	ChEMBL	CHEMBL599199
IERMTZRDHWBUPI-UHFFFAOYSA-N	O=[N+]([O-])c1ccc(-c2cc(COCC3(c4ccccc4)CCNCC3)cc(C(F)(F)F)c2)cc1	ChEMBL	CHEMBL3596479
KABKYYFLUWTYIC-GOTSBHOMSA-N	O=C1NCN(c2ccc(Cl)cc2)C12CCN([C@H]1CCCC[C@H]1c1ccccc1)CC2	ChEMBL	CHEMBL425929
BSLDXTFRRZTHEJ-UHFFFAOYSA-N	Cc1ccc(NC(=O)CSc2nnc(CN3CCOCC3)n2C)cc1C	ChEMBL	CHEMBL1364419
MHDJXWPTXRZFFJ-SFQUDFHCSA-N	COc1ccc(/C=C2\CN(C)CC3C2=NC(=S)NC3c2ccc(OC)cc2)cc1	ChEMBL	CHEMBL1984220
MHTHKFRQBNIUHR-UHFFFAOYSA-N	COc1ccc(C(=O)COC(=O)CCCC(=O)NC2CCCCC2)cc1	ChEMBL	CHEMBL1453046
YXCWGLBJEUUMIR-UHFFFAOYSA-N	CCCC1C(=O)N(CC(C)C)c2sc3ccccc3[n+]2C1=O	ChEMBL	CHEMBL166322
WICRURHTJKGIEQ-UHFFFAOYSA-N	Cc1ccc(NC(=O)Nc2ncccc2OCc2ccccc2Cl)cc1	ChEMBL	CHEMBL4294410
WYXCLPJXWBEPCA-XWHPDVPISA-N	COCCC(O)C(=O)NS(=O)(=O)OC[C@H]1O[C@@H](n2cnc3c(N)ncnc32)[C@H](O)[C@@H]1O	ChEMBL	CHEMBL2181058
WKHHZDKUGCHZQJ-UHFFFAOYSA-N	Cc1ccc(NC(=O)Nc2nc3ccc(S(C)(=O)=O)cc3s2)cc1	ChEMBL	CHEMBL1886968
GHLLBYSLCMBSNP-UHFFFAOYSA-N	O=C(O)c1cc(Nc2ccc(-c3nc4ccccc4[nH]3)cc2)[nH]n1	ChEMBL	CHEMBL3986503
ZQVQTUFEKLITNT-UHFFFAOYSA-N	CCOC(=O)C1=C(N)n2c(sc(=Cc3cccs3)c2=O)=C(C(N)=O)C1c1cccs1	ChEMBL	CHEMBL2004365
MNPBHRLZOFHULS-UHFFFAOYSA-N	Fc1ccc(-c2nn3c(OC4CCCC4)cccc3c2-c2ccncc2)cc1	ChEMBL	CHEMBL488184
NQSGAMLTVKTWNA-MRXNPFEDSA-N	CC(C)(O)c1cccc(-c2cc(NC(=O)[C@H]3CNC(=O)C3)nn2-c2ccccc2)c1	ChEMBL	CHEMBL3686432
RBKSWYUCOVQJNE-UHFFFAOYSA-N	Cc1nc(CN2C(=O)CCC23CCN(Cc2ccccn2)CC3)cs1	ChEMBL	CHEMBL3552195
QUEYDCNEMRTJRL-MQFZPSJKSA-N	Cc1ccc(C)c(Cn2cc(CCNc3ncnc4c3ncn4C3O[C@H](C(=O)NC4CC4)[C@@H](O)[C@H]3O)c3ccccc32)c1	ChEMBL	CHEMBL611598
KMPZDKQWPBROSH-LBPRGKRZSA-N	COC(=O)CCC(=O)CNC(=O)[C@H](Cc1cnc[nH]1)NC(C)=O	ChEMBL	CHEMBL483277
ACOPTMLBIBZZEX-VOTSOKGWSA-N	O=C(/C=C/c1cccs1)c1cccc(O)c1CN1CCOCC1	ChEMBL	CHEMBL476997
TZPJEXJSUPBRFH-ZEQRLZLVSA-N	CC(C)(C)OC(=O)N[C@@H](Cc1c[nH]c(-c2ccccc2)n1)C(=O)N[C@@H](CCCNC(=N)N)C(=O)NCc1ccccc1	ChEMBL	CHEMBL3134000
PZUXOIHEQQTURR-UHFFFAOYSA-N	COc1ccc(-c2nn3c(-c4cnc(N)c(C#N)c4)cnc3s2)cc1OC	ChEMBL	CHEMBL3653147
CGIASHUJSCCMOG-UHFFFAOYSA-N	CCc1noc(CN2CCC(NC(=O)c3ccc(C)s3)CC2)n1	ChEMBL	CHEMBL3460147
MCKIRAMNSRZGHK-PUXPKAHRSA-N	C=C[C@@H]1C[C@]1(NC(=O)[C@@H]1C[C@@H](c2csc(-c3cc(F)ccc3OC)n2)CN1C(=O)[C@@H](NC(=O)OC1CCCC1)C(C)(C)C)C(=O)NS(=O)(=O)C1CC1	ChEMBL	CHEMBL2403910
RSOZJQUCIZFSLV-UHFFFAOYSA-N	O=C(NCc1ccco1)c1ccc(Cn2c(=O)c3ccccc3n(Cc3ccc(Cl)cc3)c2=O)cc1	ChEMBL	CHEMBL1378226
AKJKFNPRZZWCGD-QUJFDNLYSA-N	CCC(CC)c1cc[n+](CC2=C(C(=O)[O-])N3C(=O)[C@@H](NC(=O)/C(=N\OC)c4csc(N)n4)[C@H]3SC2)cc1	ChEMBL	CHEMBL70079
ZUEAZPZYZCCHPK-UHFFFAOYSA-N	CCCN(CCC)S(=O)(=O)c1ccc(C(=O)Nc2c(OC)cc(OC)cc2C(=O)O)cc1	ChEMBL	CHEMBL387372
GZGPNHGDCWRDKU-BOPFTXTBSA-N	COc1cc2c(cc1OC)C1CN/C(=C\C(=O)c3ccccc3F)C(=O)N1CC2	ChEMBL	CHEMBL2431229
XEFBWYKMZGWDSG-UHFFFAOYSA-N	CC1(C)C(=O)Nc2ccccc2N1C(=O)CN1C(=O)NC(CCc2ccccc2)C1=O	ChEMBL	CHEMBL1510626
SNLXEQFNEFANTI-UHFFFAOYSA-N	Cc1ccc(N2CCN(C(=O)c3cc(COc4c(C)cccc4C)on3)CC2)c(C)c1	ChEMBL	CHEMBL1493008
AFHPKFWIWTYKKF-FOCLMDBBSA-N	CCC(=O)Oc1ccccc1/C=C/C(=O)Oc1cccc(C2(CC)CCCCN(C)C2)c1	ChEMBL	CHEMBL1190215
SDGMFEBCISMEMV-UHFFFAOYSA-N	COc1ccc(Br)c(OC)c1C(=O)NCC1CCCN1.Cl	ChEMBL	CHEMBL554005
SLJCKXUOVIADNP-UHFFFAOYSA-N	COc1ccc(Cl)cc1-n1c(-c2cccnc2)n[nH]c1=S	ChEMBL	CHEMBL602201
IHXOGSAZIAZIGZ-UHFFFAOYSA-N	CN(C)S(=O)(=O)c1ccc(N2CCCC2)c(C(=O)Nc2ccccc2N2CCOCC2)c1	ChEMBL	CHEMBL1303548
YRESVHUBNCFVEW-FSYSLULESA-N	COc1ccc(CN[C@@H](C(=O)N[C@H](C(=O)NCc2ccc(OC)cc2O)C(C)C)[C@H](O)[C@H](Cc2ccccc2)NC(=O)[C@@H](NC(=O)OCc2ccccc2)C(C)(C)C)cc1	ChEMBL	CHEMBL25589
SHENEEFOURUIBP-UHFFFAOYSA-N	CC(=O)Nc1cccc(CNc2c(Nc3ccc4[nH]ncc4c3)c(=O)c2=O)c1	ChEMBL	CHEMBL1988608
KERGOARWIXJRLG-UHFFFAOYSA-N	COc1cc(C(=O)N2CCC3(CC2)NCCc2[nH]cnc23)cc(OC)c1OC	ChEMBL	CHEMBL1711452
RXBPENPWWFCZRN-UHFFFAOYSA-N	COc1cccc(NC(=O)CN(C)C(=O)C2CC3C=CC2C3)c1	ChEMBL	CHEMBL1732695
JYBGGQMQVGIZRB-AKQGLDKGSA-N	CC(C)=CCC[C@@H](C(=O)O)[C@H]1CC[C@@]2(C)C3=C(CC[C@]12C)[C@@]1(C)CC[C@H](O)C(C)(C)[C@@H]1CC3=O	ChEMBL	CHEMBL464105
PCXPGAUGHDBYJK-ORYMTKCHSA-N	N=C(N)NCCC[C@H](NC(=O)[C@H](Cc1ccccc1)NC(=O)[C@H](CO)NC(=O)[C@H](Cc1ccccc1)NC(=O)CNC(=O)CN)C(=O)NCc1ccccc1	ChEMBL	CHEMBL1802483
KHJDFOOBTYXRIC-UEQSERJNSA-N	Cc1ccc(CNC(=O)[C@H]2[C@H](C(=O)NCCCCN3CCCC3)[C@H]3C=C[C@@H]2C32CC2)cc1	ChEMBL	CHEMBL3728190
JLCWXGZKWDWGIQ-LEAFIULHSA-N	O=C(N[C@H](Cc1ccc2ccccc2c1)C(=O)N[C@@H](CO)Cc1c[nH]c2ccccc12)C1CCNCC1	ChEMBL	CHEMBL106841
NSODVOFWHFOGLP-XUJYPJAKSA-N	CC(C)[C@H](NC(=O)c1ccccn1)C(=O)N[C@@H](Cc1ccccc1)[C@@H](O)CN[C@H](Cc1ccccc1)C(N)=O	ChEMBL	CHEMBL163085
FAAZVYRDPYXYPO-UHFFFAOYSA-N	CC(=O)Nc1ccc(S(=O)(=O)N2CCCC2)cc1	ChEMBL	CHEMBL1711547
LZFFPEHRPAJQHK-WCBMZHEXSA-N	CC(=O)OC[C@@H]1CC[C@H](n2ccc(=O)[nH]c2=O)O1	ChEMBL	CHEMBL241968
NVJDXRIKVCJSIE-UHFFFAOYSA-N	Brc1ccccc1-c1nnc2c3ccccc3c(N3CCCC3)nn12	ChEMBL	CHEMBL428336
NNBVSADCLGJVRD-VBKFSLOCSA-N	CN(C)/C=C(/C(=O)c1ccccc1Cl)S(=O)(=O)c1ccccc1	ChEMBL	CHEMBL2142249
HJFULAPSZBQQMV-IOSLPCCCSA-N	CNC(=O)OC[C@H]1O[C@@H](n2cnc3c(N)ncnc32)[C@H](O)[C@@H]1O	ChEMBL	CHEMBL3427699
ABZCHBKORIMTGD-UHFFFAOYSA-N	Cc1c(C(c2cccc(Br)c2)c2c(C)n(C)n(-c3ccccc3)c2=O)c(=O)n(-c2ccccc2)n1C.Cl	ChEMBL	CHEMBL1566454
SRHPIRCIIPVMML-UHFFFAOYSA-N	O=c1c2c3c(sc2ncn1-c1ccccc1)CNCC3	ChEMBL	CHEMBL2071377
GRNPQLWXZAFPPV-JLHYYAGUSA-N	C=C(C)COc1ccc(/C=C/C(=O)Nc2nnc(-c3ccccc3)[nH]2)cc1	ChEMBL	CHEMBL1917823
LSWNERGQFCAXLI-ORVDUJGVSA-N	COc1cc([C@H](O)[C@@H](CO)Oc2c(OC)cc([C@@H]3OC[C@@H]4[C@H]3CO[C@H]4c3cc(OC)c(O[C@H](CO)[C@@H](O)c4ccc(O)c(OC)c4)c(OC)c3)cc2OC)ccc1O	ChEMBL	CHEMBL388779
QAEDMYYLDVBKBV-UHFFFAOYSA-N	OCCNc1nc(Nc2cccc(C(F)(F)F)c2)nc2ccsc12	ChEMBL	CHEMBL3989281
RCLLJWIXWIOBDG-MHTZHOPKSA-N	O=C(O)c1ccc(N/N=C(\c2ccccc2)c2c(-c3ccccc3)nn(-c3ccc(C(=O)O)cc3)c(=O)c2O)cc1	ChEMBL	CHEMBL2263285
HVMXJFCMHKCCKZ-UHFFFAOYSA-N	COc1ccc(S(=O)(=O)N2CCN(C(=S)SCCC(C#N)(c3ccccc3)c3ccccc3)CC2)cc1	ChEMBL	CHEMBL211566
YBPBPEWFHFEXKY-UHFFFAOYSA-N	Cn1c2c(c3ccc(-n4ccc(OCc5ccc(Cl)cc5)cc4=O)cc31)CCNCC2	ChEMBL	CHEMBL3665404
BVCVALLHOYGUPQ-UHFFFAOYSA-N	COc1ccc(-c2cc(C)c(OC)c(C(=O)NC3CCCCCC3)c2)cc1	ChEMBL	CHEMBL3397445
QMQZPXCHVOUFNH-UHFFFAOYSA-N	CC1(C)CCc2c(c3ccccc3c3nc(-c4ccccc4)oc23)O1	ChEMBL	CHEMBL2436863
GHFZBISJZYICNU-UHFFFAOYSA-N	NCCn1cc(S(=O)(=O)c2cccc(C(F)(F)F)c2)c2cccnc21	ChEMBL	CHEMBL584049
OSXYEGVWXKWYRA-UHFFFAOYSA-N	Cc1ccc(CC2CCN(C(=O)c3nc4ccc(O)cc4[nH]3)CC2)cc1	ChEMBL	CHEMBL219737
KSVSZLXDULFGDQ-UHFFFAOYSA-M	Nc1ccc(S(=O)(=O)[O-])cc1.[Na+]	ChEMBL	CHEMBL3183582
IMHUMAVXQPDKFU-UHFFFAOYSA-N	O=C(Nc1nc2ccccc2c2cn(-c3ccccc3)nc12)c1cccc(C(F)(F)F)c1	ChEMBL	CHEMBL518572
ZSTWJPBXYVSWGA-UHFFFAOYSA-N	c1coc(COc2nnnc3c2sc2nc(N4CCOCC4)c4c(c23)CCCC4)c1	ChEMBL	CHEMBL249702
BPOXOMAMPFPMOX-UHFFFAOYSA-N	CC(=O)n1c(C(=O)N2CCC(C(=O)N(C)Cc3ccccc3)CC2)cc2ccccc21	ChEMBL	CHEMBL3085927
VFGMEMBJAIXGTA-UHFFFAOYSA-N	O=C(c1cc2c(s1)-c1ccccc1S(=O)(=O)C2)N1CCN(Cc2ccccc2)CC1	ChEMBL	CHEMBL1440535
HKDNZWSVLVVYEP-UNTBIKODSA-N	COc1cccc2c(C(=O)N3CCN(C)[C@H](C)C3)cn(CC3CCCCC3)c12.Cl	ChEMBL	CHEMBL3347365
GGNIHFFEYHWPQO-UHFFFAOYSA-N	Cc1cc(C(=O)O)c2c(C)nn(-c3ccccc3)c2n1	ChEMBL	CHEMBL3900178
FJTDUQZQFNOEFI-PMERELPUSA-N	CC(C)(Cc1cccc(CC(=O)NCc2ccc3cc(O)ccc3c2)c1)NC[C@H](O)c1ccc(O)c(NS(C)(=O)=O)c1	ChEMBL	CHEMBL1240965
SKZXENRDAGALSL-VXLYETTFSA-N	C/C(=N\Nc1ncnc2sc3c(c12)CCCC3)c1cccs1	ChEMBL	CHEMBL3966927
YQPIAKIWFJUGSW-UHFFFAOYSA-N	CC1CCN(c2cncc(CCC3CCCN3)n2)CC1.Cl	ChEMBL	CHEMBL3497726
FSZRFZJWJKIMLG-XDHOZWIPSA-N	CCc1ccc(OCC(=O)N/N=C(\C)c2ccc(O)cc2O)cc1	ChEMBL	CHEMBL3194454
ZPRRIUIBOLATFJ-UHFFFAOYSA-N	Cc1cccc(C)c1-c1nc2ccccc2n2cncc12	ChEMBL	CHEMBL30250
GSTOXUGHWJKGFJ-SJORKVTESA-N	COc1ccc([C@@H]2[C@H](O)C(=O)N2c2cc(OC)c(OC)c(OC)c2)cc1[N+](=O)[O-]	ChEMBL	CHEMBL2032322
WVGQTEBNLRGPSW-UHFFFAOYSA-N	CCCOP(=O)(OCCC)C(NC(=O)COc1cccc(C(F)(F)F)c1)c1ccccc1	ChEMBL	CHEMBL1935729
FTKQQUWXZIHXIO-UHFFFAOYSA-N	COc1cc(Cn2cc(CN3C(=O)c4ccccc4Nc4ccccc43)nn2)cc(OC)c1OC	ChEMBL	CHEMBL3765646
CJVTWIUXAXNMRR-UHFFFAOYSA-N	Cn1c([N+](=O)[O-])cnc1[S+]([O-])CCOc1ccc(C(=O)O)cc1	ChEMBL	CHEMBL3274637
RVNOSWCZAUWJNI-RMKNXTFCSA-N	COc1ccc2nc(Cl)c(/C=C/C(=O)NC3=C(C(=O)O)CCCC3)cc2c1	ChEMBL	CHEMBL3299112
AITRIWUFKGRUNL-UHFFFAOYSA-N	C=CCN(Cc1cnc2nc(N)nc(N)c2c1CC)c1ccc(C(=O)NC(CCC(=O)O)C(=O)O)cc1	ChEMBL	CHEMBL127227
MHGYFLBSCFVUPL-UHFFFAOYSA-N	Cc1ccc2[nH]c(SCC(=O)NC3CCCC3)nc2c1	ChEMBL	CHEMBL1709272
CRRZULOSODRDQQ-UHFFFAOYSA-N	CNC(=O)Cn1c(=O)n(C2CCN(CCCC(C)C)CC2)c2ccccc21	ChEMBL	CHEMBL1076500
ZYTPOUNUXRBYGW-YUMQZZPRSA-N	CSCC[C@H](NC(=O)[C@@H](N)CCSC)C(=O)O	ChEMBL	CHEMBL1222165
ISPBCAXOSOLFME-UHFFFAOYSA-N	CCOc1cn(-c2ccc(F)cc2C)nc1C(=O)Nc1ccc(Oc2ccnc3cc(OC)c(OC)cc23)c(F)c1	ChEMBL	CHEMBL3808844
PXQLUSLLNZERFC-UHFFFAOYSA-N	COn1cc(C2CC(=O)N=C(N)N2)c2ccccc21	ChEMBL	CHEMBL570829
YBYQNPWTUUEIRZ-UHFFFAOYSA-N	O=C(NCCN1CCNCC1)c1ccc(Oc2ncc(Cl)cc2NS(=O)(=O)c2ccc(Cl)c(Cl)c2)cc1	ChEMBL	CHEMBL1924006
SGNBQBJWSUJTMD-UHFFFAOYSA-N	O=C(NCCCF)c1c[nH]c2ccc(Cc3ccccc3)cc2c1=O	ChEMBL	CHEMBL1210365
KYEHHTUEFJCHEH-UHFFFAOYSA-N	Cn1cc(CC2CCN(C(=O)NCc3cccc(C#N)c3)C2)cn1	ChEMBL	CHEMBL3489808
LDBMJCSVGMMCCI-UHFFFAOYSA-N	O=C1c2ccc(Nc3ccc(F)cc3F)cc2CCc2cc(OCCO)ccc21	ChEMBL	CHEMBL2152955
BHKHZRQDRDOJCI-UHFFFAOYSA-N	Cc1ccc(S(=O)(=O)N(CC(=O)NC2CC2)c2ccc(C)c(Cl)c2)cc1	ChEMBL	CHEMBL1323242
FENPRELOFBYQTQ-UHFFFAOYSA-N	Cn1c(Nc2c(Cl)ccc(CNC(=O)C(C)(C)C)c2Cl)nc2cc(C(=O)NCCC(F)(F)F)c(N3CC4CC4C3)cc21	ChEMBL	CHEMBL3665480
HQIFCIQMPJCELK-UHFFFAOYSA-N	c1ccc(CN2CCC3(CC2)CC(Oc2cccnc2)C3)nc1	ChEMBL	CHEMBL3557747
MDWPUZITRBRKBG-UHFFFAOYSA-N	O=C1C(=O)N2CCc3ccccc3C2CN1C(=O)c1ccc(C(F)(F)F)cc1	ChEMBL	CHEMBL1939463
NBOIOZAHVOJGHF-UHFFFAOYSA-N	COCC1CCN(C(=O)c2ccc3nc(Cc4cccc(Cl)c4)oc3c2)CC1	ChEMBL	CHEMBL2141577
JINQHBRSXWQJAZ-OAHLLOKOSA-N	C[C@@](N)(Cc1ccccc1)c1ccccc1	ChEMBL	CHEMBL451286
KQIKKETXZQDHGE-FOCLMDBBSA-N	Nc1ccc(/N=N/c2ccc(N)cc2)cc1	ChEMBL	CHEMBL3186630
GFCVCPDHKZSHDV-GOSISDBHSA-N	Cc1cccc(CN2Cc3cccc4c3[C@H](C=CC4)CC2=O)c1	ChEMBL	CHEMBL2361368
DYATWXDJZNYATN-UHFFFAOYSA-N	CN1CCN(C(C#N)c2cc3c(cc2Cl)OCO3)CC1.Cl	ChEMBL	CHEMBL556040
XAHKAVMFHXJCHB-CVEARBPZSA-N	N[C@@]1(Cc2ccccc2)C[C@@H]1c1ccc(Br)cc1	ChEMBL	CHEMBL3547147
HDVJJPBOFMZMDW-UHFFFAOYSA-N	Cc1csc(N2CCCN(C(=O)c3nccnc3N)CC2)n1	ChEMBL	CHEMBL3451008
HJKDIWCXPIKFIC-UHFFFAOYSA-N	CCN(CC)S(=O)(=O)c1ccc(C)c(C#Cc2cc(Cl)ccc2OCC(=O)O)c1	ChEMBL	CHEMBL1917599
SWNYYOGHDZUOLU-UHFFFAOYSA-N	Cn1c(=O)c2c(nc3n2CCCN3CCC2=CCCCC2)n(C)c1=O	ChEMBL	CHEMBL2153614
UEWSERZNSLLZCB-UHFFFAOYSA-N	CC1CCCCN1S(=O)(=O)c1ccc(NC(=O)c2cc(C(F)(F)F)nn2C)cc1	ChEMBL	CHEMBL452295
KQLWCEMOAGDYLB-UHFFFAOYSA-N	COc1cc(CNC2=CC(=O)c3nc(-c4ccccc4)ccc3C2=O)cc(OC)c1OC	ChEMBL	CHEMBL261078
PLKCHSLLJFKYJO-UHFFFAOYSA-N	CN1CCCC2(CCN(C(=O)Cc3cc4c(cc3Cl)OCCO4)C2)C1=O	ChEMBL	CHEMBL3485395
ZIKJGFZRXYVGMK-UHIISALHSA-N	COc1cc2ncc(N[C@H]3CC[C@@H](O)[C@H](C)C3)nc2cc1OC	ChEMBL	CHEMBL107390
RHQYPQDEUOMJHQ-UHFFFAOYSA-N	Cc1ncccc1Oc1ccc(NC(=O)N2CCc3ccc(C(F)(F)F)cc32)cn1	ChEMBL	CHEMBL291510
ICEADLZLDPWHPW-UHFFFAOYSA-M	COc1cccc2c1CCC(C[N+](C)(C)C)C2.O=C[O-]	ChEMBL	CHEMBL4095626
YVEGVFWFPBHSDE-QOCHGBHMSA-N	COCCN(/C(=N\O)c1ccc(C)nc1Oc1ccc(C)cc1)C(C)C	ChEMBL	CHEMBL1859021
VEQPFKCEWHLXQF-UHFFFAOYSA-N	CS(=O)(=O)N1CCC(C2Cc3[nH]c(=O)c4ccccc4c3CO2)C1	ChEMBL	CHEMBL3736145
VDOBRSWULDPXEE-UHFFFAOYSA-N	CCCOc1cccc(F)c1C1CC(C)C(=O)N1Cc1ccc(OC(F)(F)F)cc1	ChEMBL	CHEMBL3978809
WNEBKOYVTZOCSF-UHFFFAOYSA-N	Cc1nc2c(-c3ccccc3)c(C)nn2c(C)c1CCC(=O)NCc1ccccc1Cl	ChEMBL	CHEMBL1366434
PEAASHDRTYSGSY-UHFFFAOYSA-N	O=C(COC(=O)c1cnc(Cl)c(Cl)c1)NCc1cccs1	ChEMBL	CHEMBL1310540
VJOJOGRLUFZOIP-YNWFCRNISA-N	CCC(OC(C)=O)[C@H]1CC[C@@H](N2CC(NC(=O)CNc3ncnc4ccc(C(F)(F)F)cc34)C2)CC1	ChEMBL	CHEMBL3704111
UMQOROXBAONMAS-UHFFFAOYSA-N	CN1CCN(c2ccc(-c3cc4c(cc3F)ncc3ncc(=O)n(C5CCN(CC#N)CC5)c34)cn2)CC1	ChEMBL	CHEMBL4092874
AYFVYJQAPQTCCC-STHAYSLISA-N	C[C@H](O)[C@@H](N)C(=O)O	ChEMBL	CHEMBL1232386
SVYBEBLNQGDRHF-UHFFFAOYSA-N	CCc1nnc(NS(=O)(=O)c2ccc(N)cc2)s1	ChEMBL	CHEMBL1355299
MLDUONRUCAPKIR-UHFFFAOYSA-N	COc1ccc(CCNC(=O)c2c(C)[n+]([O-])c3ccc(F)cc3[n+]2[O-])cc1	ChEMBL	CHEMBL1089195
MRGISBZMJNVRCF-UHFFFAOYSA-N	O=S(=O)(c1ccc2c(c1)OCO2)N(CCc1ccccn1)Cc1ccccc1	ChEMBL	CHEMBL4295222
OZBCLCBZGFTEGI-UHFFFAOYSA-N	CCOc1ccc(NC(=O)CC2SC(Nc3ccc(C)cc3C)=NC2=O)cc1	ChEMBL	CHEMBL1999855
HVWSIKMVMCBTKE-UHFFFAOYSA-N	CCOc1ccc(Nc2ncnc3ccc([N+](=O)[O-])cc23)cc1	ChEMBL	CHEMBL1493194
GKJRCQIJVHMRJB-RRSIMWOXSA-N	Cc1cc(Nc2ncc(Br)c(N[C@H](C)C(C)(C)O)n2)ccc1S(C)(=N)=O	ChEMBL	CHEMBL3639469
LTZRFTHXXFGCKM-UHFFFAOYSA-N	CCc1ccc(OCC(=O)Nc2nnc(-c3ccco3)s2)cc1	ChEMBL	CHEMBL1332195
AWMWSBIXMZKDGN-QGZVFWFLSA-N	N#C[C@@H]1CSCN1C(=O)CN(N)C1CCN(CC(=O)Nc2ccc(Cl)cc2)CC1	ChEMBL	CHEMBL1198728
BPIGFJQSKGZOTK-UHFFFAOYSA-N	Cn1c(=O)n(-c2ccc(C(C)(C)C#N)cc2)c2c3cc(N4CCOCC4)ccc3ncc21	ChEMBL	CHEMBL3290296
UTPGRZGMQVAYAA-SJPDSGJFSA-N	CNc1cc(-c2csc(N(C)C(=O)c3ccc([18F])cc3)n2)ncn1	ChEMBL	CHEMBL3088243
MRSIYRACITXUGL-MSUUIHNZSA-N	COc1ccc(C(=O)/N=c2\sc3ccccc3n2C)cc1	ChEMBL	CHEMBL3199520
AIQXPNUAFBDSIU-UHFFFAOYSA-N	N#Cc1cccnc1N1CCN(CCN2C(=O)CC3(CCCC3)CC2=O)CC1	ChEMBL	CHEMBL61330
DRQJGGLIVMKLDO-UHFFFAOYSA-N	COc1ccc(OCCCCN2CCC(C(=O)c3ccccc3)CC2)c(C2SCCN2C(C)=O)c1	ChEMBL	CHEMBL368767
GHEITPQBXKEIQN-UHFFFAOYSA-N	COc1ccc(N2CCN(C(=O)Cn3nnc(-c4cccs4)n3)CC2)cc1	ChEMBL	CHEMBL1420399
NOFMBQDHIIQTMR-UHFFFAOYSA-N	Cn1c(NC(=O)Nc2ccccc2Cl)nc2ccccc21	ChEMBL	CHEMBL3988806
PYMNPLIVRGOVBJ-UHFFFAOYSA-N	Cc1ccc(S(=O)(=O)NCCC(=O)NCc2ccccn2)cc1	ChEMBL	CHEMBL2142580
PXMRCXLAHHSQJX-DEOSSOPVSA-N	O=S(=O)(c1ccccc1-c1ccc(CN2CCC(CCO)CC2)cc1)N1CCCC[C@H]1CO	ChEMBL	CHEMBL1818236
PAIXHYOXBUTYJZ-UHFFFAOYSA-N	Cc1cc(C)n2nc(CCc3nc(-c4ccccc4)c[nH]3)nc2c1	ChEMBL	CHEMBL3703523
WQROLTGRYSVSMA-UHFFFAOYSA-N	O=C(CCn1c(=S)[nH]c2cc3c(cc2c1=O)OCO3)N1CCc2ccccc2C1	ChEMBL	CHEMBL1444528
QLQBJLOVOBRJFZ-UHFFFAOYSA-N	CCCC(NC(=O)Cc1ccc(C(=O)O)c(OC)c1)c1ccccc1N1CCCCC1	ChEMBL	CHEMBL149942
OWGBTXVMIRHSHV-UHFFFAOYSA-M	O=C(Cn1c(-c2ccccc2)c[n+]2ccsc12)c1ccc([N+](=O)[O-])cc1.[Br-]	ChEMBL	CHEMBL1533447
WRSIYIWYCULGFM-KBXRYBNXSA-N	O=C(/C=C/c1ccc(O)c(O)c1)NCCCNC(=O)/C=C/c1ccc(O)c(O)c1	ChEMBL	CHEMBL197478
AMBVPNOXNNWHJG-UHFFFAOYSA-N	O=C1C(=O)N(CN2CCN(c3ccnc4cc(Cl)ccc34)CC2)c2ccccc21	ChEMBL	CHEMBL599732
UFNHMAFWSVTTBC-UHFFFAOYSA-N	O=C1CN(C(=O)C2CN(c3cccc(Cl)c3)CCO2)CCN1	ChEMBL	CHEMBL3447747
NIRLNZTUEPBPJA-UHFFFAOYSA-N	COC1=CC2CC(=O)N(C2)C1C(=O)OCc1ccc([N+](=O)[O-])cc1	ChEMBL	CHEMBL606647
VIGJRKVBPIHCQW-KYZGXIHASA-N	N#CC(Cc1ccc2c(c1)c(=O)[nH]c1ccc(N)cc12)NC(=O)[C@H]1N[C@@H]2CC[C@H]1C2	ChEMBL	CHEMBL3667363
FGYFDVYWLZQBIL-UHFFFAOYSA-N	CC(Cl)C(=O)Nc1cc(C(C)(C)C)nn1-c1ccccc1	ChEMBL	CHEMBL1537278
UPDCHVMBRJMYHP-UHFFFAOYSA-N	CCN(CC)CCNC(=O)c1ccc(N(C)S(C)(=O)=O)cc1	ChEMBL	CHEMBL354474
WZUWEXUBVLTLHJ-UHFFFAOYSA-N	O=C(CCCC1CCN(S(=O)(=O)c2ccc3c(c2)CCO3)CC1)NO	ChEMBL	CHEMBL1910043
VRQLUIBAOLFIDW-UHFFFAOYSA-N	Cc1ccccc1CNC(=O)CN1CCN(Cc2nccn2C)CC1	ChEMBL	CHEMBL3494812
JOHLJELYBQKGED-UHFFFAOYSA-N	CCn1c(SCC(=O)Nc2ccc(C(C)=O)cc2)nnc1C1CC1	ChEMBL	CHEMBL1718711
SEGUKPAFTPETCX-UHFFFAOYSA-N	CC(=O)Oc1ccc(OC(C)=O)c2c1CC(C)=C(C)C2	ChEMBL	CHEMBL1581537
HACWFGRHLNPBMM-UHFFFAOYSA-N	CCc1cc2nc(O)c(O)nc2cc1CC	ChEMBL	CHEMBL44260
HKLPIYSOENILHB-UHFFFAOYSA-N	Cc1oc2c(C(N)=O)cccc2c1[N+](=O)[O-]	ChEMBL	CHEMBL3273879
NQWWMEUHXGMTCJ-BVZFJXPGSA-N	COc1cccc(CNC(=O)[C@H](Cc2ccccc2)NC(=O)[C@H](C)NC(=O)Cc2cc(F)cc(F)c2)c1	ChEMBL	CHEMBL369612
JXSQNCSNPYZVBJ-UHFFFAOYSA-N	O=C1NCCN1CCNS(=O)(=O)c1cc(C(F)(F)F)cc(C(F)(F)F)c1	ChEMBL	CHEMBL582652
NZESTHPRMHCUJT-UHFFFAOYSA-N	CCc1cccc(NC(=O)COC(=O)c2c(-c3ccccc3)noc2C)c1	ChEMBL	CHEMBL2136140
ACBVDXJTFPILEW-UHFFFAOYSA-N	Cc1cc(C)nc(NC(=S)N2CCN(Cc3cccc4ccccc34)CC2)c1	ChEMBL	CHEMBL2131803
AUFUWRKPQLGTGF-FMKGYKFTSA-N	CC(=O)OC[C@H]1O[C@@H](n2ccc(=O)[nH]c2=O)[C@H](OC(C)=O)[C@@H]1OC(C)=O	ChEMBL	CHEMBL2107381
JKWJHHJBTWAONB-UHFFFAOYSA-N	CCOc1ccccc1N1CCN(CCCn2ncc(N3CCN(CC4COc5ccccc5O4)CC3)c(Cl)c2=O)CC1	ChEMBL	CHEMBL444712
ORTMGCCBERUBRQ-UHFFFAOYSA-N	O=C(NCc1ccc(F)cc1)c1nc(Cc2ccccc2)nc(O)c1O	ChEMBL	CHEMBL217020
QOVRZVRUKFJQMJ-UHFFFAOYSA-N	Cc1c(OCC(=O)O)ccc(Sc2ccc(COc3ccc(C(F)(F)F)cc3)cc2OCc2ccncc2)c1C	ChEMBL	CHEMBL501979
CUEHPPGJICQRPG-UHFFFAOYSA-N	O=S(=O)(c1ccc(F)c(Cl)c1)c1cnc2c(F)cccc2c1-c1cccc(Cl)c1	ChEMBL	CHEMBL4064656
KTWYJUCYBBRKOQ-UHFFFAOYSA-N	COc1cccc(CCC2CN(Cc3ccc(Cl)cc3)CCC2(F)F)c1	ChEMBL	CHEMBL3943965
WKEPDXWOQWKSFD-UHFFFAOYSA-N	O=[N+]([O-])c1cc(-c2nnc(SCc3ccc(Cl)cc3)o2)cc(C(F)(F)F)c1	ChEMBL	CHEMBL4095835
HAVJATCHLFRDHY-KSZYUSJVSA-N	COC(=O)C[C@](O)(CCC(C)(C)O)C(=O)O[C@@H]1C(OC)=C[C@]23CCCN2CCc2cc4c(cc2[C@H]13)OCO4	ChEMBL	CHEMBL433257
RQYIUGOJQFWLAZ-UHFFFAOYSA-N	CCCC(=O)NCCc1c2n(c3ccc(OC)cc13)Cc1ccccc1-2	ChEMBL	CHEMBL10009
FHIPDZFJOFXFIC-UHFFFAOYSA-N	OCc1cccc(-c2csc(C(O)c3ccccc3)n2)c1	ChEMBL	CHEMBL2357817
LQLBFIQVJBDVGM-UHFFFAOYSA-N	COc1cccc(C2c3cc4c(cc3OC(O)(CO)C2C(=O)O)OCO4)c1.COc1cccc(C2c3cc4c(cc3OC3(O)COC(=O)C23)OCO4)c1	ChEMBL	CHEMBL1966685
ZEWYWKHNYUSDLB-CPNJWEJPSA-N	CN(C)CCOc1ccc(C(=O)N/N=C/c2ccc([N+](=O)[O-])cc2)cc1	ChEMBL	CHEMBL3885205
PWRSGJIYSDCUGZ-LBYIIPKESA-N	O/N=C1C(=C/c2ccc(Oc3ccccc3)cc2)/CCCC/1C(NO)c1ccc(Oc2ccccc2)cc1	ChEMBL	CHEMBL1984062
VAUOKSIZHTVDOH-UHFFFAOYSA-N	CCSc1nc2nn(-c3ccccc3)c(=O)c-2c2n1CCCCC2	ChEMBL	CHEMBL1516894
FDSUTPPBGJHOMM-UHFFFAOYSA-N	CCc1cc2nc3c(=O)[nH]c(=O)nc-3n(CCN(CCO)CCO)c2cc1CC.Cl	ChEMBL	CHEMBL3249127
UTRZRTWCKQEHFM-UHFFFAOYSA-N	CCN1C2CCC1c1c(n(C)c3ccc(S(=O)(=O)c4ccccc4)cc13)C2	ChEMBL	CHEMBL1950752
BTDOHLIZNQTVAX-YRNVUSSQSA-N	O=C(O)COc1ccc(/C=C2\C(=O)C3CCN2CC3)c(Cl)c1Cl	ChEMBL	CHEMBL3275798
BJGRIKSHMGPQOW-UHFFFAOYSA-M	CSc1ccc(C(=O)c2cc(Cl)cc(CC(=O)[O-])c2N)cc1.[Na+]	ChEMBL	CHEMBL28976
MYPZTOFHSLXMSN-UHFFFAOYSA-N	Cc1cc(C)cc(Nc2nc3ccccc3n3cnnc23)c1	ChEMBL	CHEMBL1557912
IMRWILPUOVGIMU-UHFFFAOYSA-N	Brc1ccccn1	ChEMBL	CHEMBL331374
DXPKJYJXQICXLT-UHFFFAOYSA-N	N#Cc1c(N2CCCCC2)cc(-c2ccc(Br)cc2)nc1-c1ccccc1	ChEMBL	CHEMBL2435465
ZZLLEVLMZDJINU-UHFFFAOYSA-N	CN(CCOc1ccc(CC(Nc2ccccc2C(=O)c2ccccc2)C(=O)O)cc1)c1nc2ccccc2o1	ChEMBL	CHEMBL148596
BDAZUQUWOGFPIL-SOUVJXGZSA-N	COCCNC(=O)[C@H]1CN(Cc2cccs2)C[C@H]2OCC[C@@H]12	ChEMBL	CHEMBL3552015
FDKHWTMWGXKRMR-UHFFFAOYSA-N	COc1ccc2oc(C(=O)OCC(=O)N(C)Cc3ccccc3)c(C)c2c1	ChEMBL	CHEMBL1435291
PIFOENZSFKJMND-NWDGAFQWSA-N	NC(=O)C1(N2CC[C@@H](NC(=O)[C@@H]3CCCN3)C2=O)CCCCC1	ChEMBL	CHEMBL287281
IWDXXTGTBGEVLM-KPSZGOFPSA-N	Cc1ncc(CO)c(/C=N/NC(=S)Nc2ccc(Cl)c(Cl)c2)c1O	ChEMBL	CHEMBL1966798
YLCHTNYYHGUFIF-UHFFFAOYSA-N	CC(C)N(Cc1coc(-c2cccc3ccccc23)n1)c1ccccc1	ChEMBL	CHEMBL1860740
OROUEXWFVGHSMK-UHFFFAOYSA-N	O=C(NCCCl)Nc1ccc(S(=O)(=O)Oc2ccccc2[N+](=O)[O-])cc1	ChEMBL	CHEMBL3633157
GNXYLFBWMJCUEM-UHFFFAOYSA-N	COc1ccc(C(=O)Nc2ccc(C)c(C(=O)O)c2)c(NC(=O)c2ccc(C(C)(C)C)cc2)c1	ChEMBL	CHEMBL3335674
QAYZZPRKTRRNSV-UHFFFAOYSA-N	Cc1nc(-c2cc3cc(Oc4ccccc4)ccc3[nH]2)sc1C(=O)O	ChEMBL	CHEMBL3754087
CVBSBBJYSDZZFV-UHFFFAOYSA-N	COc1ccc(CN/C(=N\O)c2cccnc2Oc2ccccc2)cc1	ChEMBL	CHEMBL1858572
RWYRZMGDQDQYAC-UHFFFAOYSA-N	COc1cc(C2CC(=O)Nc3c2c(=O)n(C)c2ncnn32)cc(OC)c1OC	ChEMBL	CHEMBL1905083
ZBCGBLYAMADMBX-UHFFFAOYSA-N	Cn1ccnc1CNc1ccc2ncc(C#N)c(NC(C)(C)C)c2c1	ChEMBL	CHEMBL394916
RMHSVTCXLRMIRJ-OQLLNIDSSA-N	O=C(N/N=C/c1ccccc1O)c1cccc([N+](=O)[O-])c1	ChEMBL	CHEMBL1988990
KBERZXIVNFGCHJ-UHFFFAOYSA-N	O=C(Nc1ccc(S(=O)(=O)N2CCOCC2)cc1)c1cccc([N+](=O)[O-])c1	ChEMBL	CHEMBL1381741
VFNSOYZWZXNWDN-WQRHYEAKSA-N	Cn1c2ccccc2c2cc(/C=C3\C(=O)Nc4ccc(Cl)cc43)ccc21	ChEMBL	CHEMBL2206026
XJIQUWOTLMMHGR-UHFFFAOYSA-N	Cc1nc2cccnc2n2c(-c3cc(OC4CCC(O)CC4)ccc3Cl)nnc12	ChEMBL	CHEMBL3693298
YQDHLIDSEAZQOZ-UHFFFAOYSA-N	CN(CC(=O)NCC(F)(F)F)C(=O)c1ccc(=O)[nH]c1	ChEMBL	CHEMBL3439663
FWZHCWBATKEGSY-WSOKHJQSSA-N	N[C@@H]1C[C@H](N)c2c(Cl)sc(Cl)c21	ChEMBL	CHEMBL2009092
JGTHNIVRFFDTOL-UHFFFAOYSA-N	Cc1cnc(CNc2ncnc3ccc(-c4ccccc4Cl)cc23)cn1	ChEMBL	CHEMBL1527332
OVNZGVOASGSUFD-UHFFFAOYSA-N	CC(O)Cc1nsc(Nc2ccc(Cl)cc2)n1	ChEMBL	CHEMBL4277521
CUHLTVYENMFDKG-UHFFFAOYSA-N	Cn1c(=O)c2c(nc(Oc3ccc(F)cc3)n2Cc2ccc(F)cc2)n(C)c1=O	ChEMBL	CHEMBL1433996
ILKQUSYZFOAEOD-UHFFFAOYSA-M	CCCCCCCCCCCC(=O)N1CC[N+](C)(C)CC1.[I-]	ChEMBL	CHEMBL1797157
NTTWGNZVSIMAMQ-UHFFFAOYSA-N	O=C(c1cccc(S(=O)(=O)NCCCc2ccco2)c1)N1CCOCC1	ChEMBL	CHEMBL3486270
ZRGTWNHAJWTACB-UHFFFAOYSA-N	COc1cc(C(C)c2cc3c(cc2OCCOCCOc2cc4c(cc2C(C)c2cc(OC)c(OC)c(OC)c2)OCO4)OCO3)cc(OC)c1OC	ChEMBL	CHEMBL1983019
VPNCDWTXGGEJJI-UHFFFAOYSA-N	O=C(Nc1ccc(OC(F)(F)Cl)cc1)c1ccccc1Cn1ccc2ncnc-2c1	ChEMBL	CHEMBL205413
ONJLSAIQNJJWTH-LFQPHHBNSA-N	CN(C(=O)[C@H](Cc1ccc(C(N)NN)cc1)NS(=O)(=O)c1cccc2c1CCCC2)C1CCCC1	ChEMBL	CHEMBL9496
KKZREXFXAYFXCC-UHFFFAOYSA-N	Clc1ccc2oc(C3CCN(Cc4cccnc4)CC3)nc2c1	ChEMBL	CHEMBL3469289
YBHDENBEEJTMON-UHFFFAOYSA-N	COc1ccc2[nH]c3c(c2c1)CC(CN)NC3C(=O)O	ChEMBL	CHEMBL248525
RHXRIFKSRQZGPE-HNNXBMFYSA-N	CC(C)CC(=O)N1CCC[C@H]1C(=O)NCc1ccc(C(=N)N)cc1	ChEMBL	CHEMBL1198421
OMMPPDGBYMQCGF-UHFFFAOYSA-N	NC(=O)c1cc(OCCN2CCOCC2)cc2c(NCc3ccc(C(F)(F)F)cc3)ncnc12	ChEMBL	CHEMBL3670501
UYEGKMONOQEVAB-UHFFFAOYSA-N	O=C(Nc1cc(Cl)ccc1N1CCOCC1)c1cccnc1Cl	ChEMBL	CHEMBL1867734
ZFNRTWABGVBPRW-UHFFFAOYSA-N	Cl.N#CC(c1ccc(Cl)c(F)c1)N1CCOCC1	ChEMBL	CHEMBL543861
WRFHSMVYMIABFW-UHFFFAOYSA-N	N#Cc1ccc(Cc2cc(C(=O)C(=O)Nc3c(Cl)cncc3Cl)c3ccccn23)cc1	ChEMBL	CHEMBL3218686
VEAHMQCSKQBUGZ-UHFFFAOYSA-N	CCOc1ccc(C(=O)N2CCC3(CC2)NCCc2[nH]cnc23)cc1	ChEMBL	CHEMBL1345967
YOXDGVOTULWSDO-UHFFFAOYSA-N	Nc1cnc(-c2ccc(O)cc2)cn1	ChEMBL	CHEMBL557856
KZLILHUMCOCPCS-FYJGNVAPSA-N	C(=N/c1cccnc1Nc1ccccc1)\c1nc2ccccc2s1	ChEMBL	CHEMBL4069718
RDKQFTGNSSUDTB-UHFFFAOYSA-N	O=C(Cc1ccccc1)NC1CCN(CCCn2c(=O)oc3ccccc32)CC1	ChEMBL	CHEMBL1243139
UIVHRNGKSDPFOF-UHFFFAOYSA-N	Cc1ccn2c(CN3CCCCC3)c(-c3ccccc3)nc2n1	ChEMBL	CHEMBL3596820
CGACKYVBGXHPNT-UHFFFAOYSA-N	COc1ccc(CCNCC(=O)N(CCC(c2ccccc2)c2ccccc2)CC(N)=O)cc1	ChEMBL	CHEMBL434926
CBQJSKKFNMDLON-SNVBAGLBSA-N	CC(=O)N[C@H](Cc1ccccc1)C(=O)O	ChEMBL	CHEMBL174089
PWRLAZHNVUUDHU-LUAWRHEFSA-N	CCOCCOC(=O)/C(C#N)=C(/C)NCc1cnc(Cl)s1	ChEMBL	CHEMBL2269094
SZOHMPOHUVRMCA-UHFFFAOYSA-N	Cc1ccc(N(C)C(=O)c2cc(S(=O)(=O)N3CCOCC3)cn2C)cc1	ChEMBL	CHEMBL1552116
JWBRBRNKTGUJJQ-UHFFFAOYSA-N	O=C(c1cnccn1)N1CC(S(=O)(=O)c2ccc(Cl)cc2)C1	ChEMBL	CHEMBL3440405
MAKYOOVQPAYWLK-CTFQGTJTSA-N	COc1ccc(CN[C@@H](C(=O)N[C@H](C(=O)NCc2nc3ccccc3[nH]2)C(C)C)[C@H](O)[C@H](Cc2ccccc2)NC(=O)[C@@H](NC(=O)OC(C)(C)C)C(C)C)cc1	ChEMBL	CHEMBL148250
BIHCGCDTIHEHQJ-IPPBACCNSA-N	CCC1(O)CC(=O)OCc2c1cc1n(c2=O)Cc2c-1nc1ccccc1c2/C=N/c1ccccc1	ChEMBL	CHEMBL272726
LYKDUFBNGZYVAD-UHFFFAOYSA-N	Cc1sc2nc(CN3CCOCC3)nc(NCCO)c2c1C	ChEMBL	CHEMBL3989083
GSOFBABCEIWCCC-UHFFFAOYSA-N	Cc1ccc(Nc2nnc(COc3ccc(-c4ccccc4)cc3)s2)c(C)c1	ChEMBL	CHEMBL468967
ZCPDAJVJDCTLFZ-RRFJBIMHSA-N	Cc1ccccc1CO[C@H]1C[C@H](n2cc(C(F)(F)F)c(=O)[nH]c2=O)O[C@@H]1CO	ChEMBL	CHEMBL3143847
FBJIKLLEMOTHEW-UHFFFAOYSA-N	COC(=O)NNC(=O)COc1ccc2ccccc2c1Br	ChEMBL	CHEMBL1571454
OGQGBQMGXFYPBR-UHFFFAOYSA-N	O=C(NO)c1cn2c(n1)CN(C(=O)c1ccc(-c3ccccc3)cc1)CC2	ChEMBL	CHEMBL3353068
LAWLEYKLFLHHQT-QGZVFWFLSA-N	O=C1OC[C@H](c2ccccc2)N1c1ccnc(NCc2ccccc2)n1	ChEMBL	CHEMBL3672150
KRCOYINJFOJHLY-UHFFFAOYSA-N	Cc1c(C)c(Cl)c(C)c(C(CCCCCC(=O)O)c2ccc(F)cc2)c1O	ChEMBL	CHEMBL306221
MATPZHBYOVDBLI-HERZVMAMSA-N	NC(C(=O)O)C1[C@@H](C(=O)O)[C@@H]1C(=O)O	ChEMBL	CHEMBL315646
QXCFSTVQNKPSHR-UHFFFAOYSA-N	CCCCOc1cccc(C(=O)Nc2nn[nH]n2)n1	ChEMBL	CHEMBL281649
FNEPSTUXZLEUCK-UHFFFAOYSA-N	c1ccc2c(c1)OCCOCCOCCOCCO2	ChEMBL	CHEMBL158353
XFVYQRRKFPURLP-UHFFFAOYSA-N	O=C1C=C(NC(=O)c2ccccc2)C(=O)C=C1NCCN1CCCC1	ChEMBL	CHEMBL4093359
UNPDDDOXEXHNDV-UHFFFAOYSA-N	C=Cc1ncc(CO)c(C=C)c1O.Cl	ChEMBL	CHEMBL3244686
CKYMCMRHLJSWQP-UHFFFAOYSA-N	O=C(CC12CC3CC(C1)CC(c1ccc4ccccc4c1)(C3)C2)NO	ChEMBL	CHEMBL2336710
PHQHKZZCQSRMAG-VBQJREDUSA-N	O=C(CC1CC1)N[C@@H]1CN(C(=O)c2cccs2)C[C@@H]2CCCO[C@@H]21	ChEMBL	CHEMBL3470478
YUUFJQSSWHKSBR-UHFFFAOYSA-N	O=C1CSC(=S)N1c1ccc(O)cc1	ChEMBL	CHEMBL462430
AKNNEGZIBPJZJG-UHFFFAOYSA-N	COc1ccc2c(c1OC)C(=O)OC2C1c2c(cc3c(c2OC)OCO3)CCN1C	ChEMBL	CHEMBL402487
VFAOIZJSZIUZPY-LDADJPATSA-N	COc1ccc(N2C(=O)NC(=O)/C(=C(/C)NCc3ccc4c(c3)OCO4)C2=O)cc1	ChEMBL	CHEMBL1543440
XPSBAKMKUGRJCM-UHFFFAOYSA-N	Fc1ccc(-c2[nH]ncc2-c2nnnn2-c2ccccc2)c(F)c1	ChEMBL	CHEMBL1351222
MQKBGSQBJZGBEM-UHFFFAOYSA-N	Cc1ccc(F)cc1-c1cc(C)c2cc(NC(=O)C3CC3)ncc2n1	ChEMBL	CHEMBL3689686
QMLIEDJSSGUOBG-UHFFFAOYSA-N	Cc1ccc(-c2nc(CNC(C)CCc3ccccc3)co2)cc1	ChEMBL	CHEMBL1860805
ZYSJZOFUDPKBDL-FIRIVFDPSA-N	CCCCC1(CCCC)CS(=O)(=O)c2ccc(N(C)C)cc2[C@@H](c2cccc(OCCN(CC)CC)c2)[C@H]1O	ChEMBL	CHEMBL372572
OEGNBNHCJITVNJ-UHFFFAOYSA-N	Cc1ccc2cccc(S(=O)(=O)Nc3c(C)n(C)n(-c4ccccc4)c3=O)c2n1	ChEMBL	CHEMBL1360035
IGYWJWOQXUWVAG-UHFFFAOYSA-N	O=C(O)CCc1nnc2n(Cc3ccc(F)cc3)c(=O)c3ccccc3n12	ChEMBL	CHEMBL1576681
YASYSLUSCVNMAJ-UHFFFAOYSA-N	Nc1nc(N)c2c(Nc3cccc(Cl)c3)[nH]nc2n1	ChEMBL	CHEMBL122068
IVGCKJNXAHLTMT-UHFFFAOYSA-N	C/N=C(/Cc1ccc(OC)c(OC)c1)NC	ChEMBL	CHEMBL1192739
YLCXSXDSGPHIMF-UHFFFAOYSA-N	Cn1ccc2ccnc(CC3CN(C(=O)C4CCC(F)(F)CC4)C3)c21	ChEMBL	CHEMBL3450531
JEXXVBQPAVICRW-UHFFFAOYSA-N	CCN(CC(=O)Nc1ccccc1-c1ccccc1)Cc1nc(O)c2ccccc2n1	ChEMBL	CHEMBL1427709
XXNSAFMKWRWIBC-YTMVLYRLSA-N	COc1cccc2c1CC[C@H]1[C@H]2CCCN1CCCCNC(=O)c1ccc(-c2ccccc2)cc1	ChEMBL	CHEMBL2111591
HAFVOVYRZUIVNG-UHFFFAOYSA-N	Cc1ccc(C2Nc3ccccc3C(=O)N2CCN2CCNC2=O)cc1	ChEMBL	CHEMBL1350025
INFJGDUCMQXXGB-UHFFFAOYSA-N	CC(=O)N1CCc2cc(S(=O)(=O)NC3CCCCC3)ccc21	ChEMBL	CHEMBL1571979
WYEUCFQIAXBUFC-FAZYOCGDSA-N	COc1ccccc1NC(=O)N1CCN2C(=O)N([C@H]3C[C@@H]3c3ccccc3)C(=O)C2C1	ChEMBL	CHEMBL1808462
JQWGYEKBMATOTF-UHFFFAOYSA-N	Cc1cccc(C)c1NC(=O)C(c1ccncc1)n1c(=O)c(-c2ccccc2)nc2ccccc21	ChEMBL	CHEMBL2360421
QDPVGLNUJIYJDL-QHCPKHFHSA-N	Cc1ccccc1C(=O)Nc1ccc(C(=O)N2CCC[C@H](O)c3ccccc32)cc1	ChEMBL	CHEMBL4104877
GGECXLGKJTVSQQ-UHFFFAOYSA-N	c1csc(CNc2ncncc2-c2ccoc2)c1	ChEMBL	CHEMBL1527221
NAXRFEKNAPYCPR-RQFJETTJSA-N	O=c1ccn(C2[Se][C@H](CO)[C@@H](O)[C@@H]2F)c(=O)[nH]1	ChEMBL	CHEMBL3298121
AIKYDKZDNZVKPV-UHFFFAOYSA-N	CC(O)CNc1nc(Nc2ccc(Br)cc2)c2ncn(Cc3ccccc3)c2n1	ChEMBL	CHEMBL4205260
BJQCSEZAUVKMKC-XNIJJKJLSA-N	CNc1ncnc2c1c(-c1ccco1)cn2[C@@H]1O[C@H](CO)[C@@H](O)[C@H]1O	ChEMBL	CHEMBL3127058
GDPUTRVNFWCEKG-UHFFFAOYSA-N	O=C(Nc1cccc(-c2ccc(-c3nc4ccccc4[nH]3)cc2)c1)Nc1ccc(F)c(F)c1F	ChEMBL	CHEMBL529989
SZQUAPJIXVTPBU-ZQQDKFTKSA-N	O=C(/C=C/c1ccc(O)cc1)O[C@@H]1C[C@](OC(=O)/C=C/c2ccc(O)c(O)c2)(C(=O)O)C[C@@H](O)[C@H]1O	ChEMBL	CHEMBL2349421
AYKZPDMOUBNSMP-UHFFFAOYSA-N	N#Cc1ccc(CNC(=O)CCCCCN2CCN(c3ccc(F)cc3-c3ccc(C#N)cc3)CC2)cc1	ChEMBL	CHEMBL3910730
OHZXGGSIQBPNPR-UHFFFAOYSA-N	CC(C)Oc1cc2c(cc1NC(=O)c1ccccc1OCCN(C)C)n(C)c(=O)n2C	ChEMBL	CHEMBL3827554
PROKYNFAJVHADH-RQZCQDPDSA-N	Cc1c(/C=N/NC(=O)c2cccnc2)cc(C#N)n1C	ChEMBL	CHEMBL3190737
JGXIYCSKBCTRFK-UHFFFAOYSA-N	CN(CCCN1c2ccccc2CCc2ccccc21)C(=O)COCCOCC(=O)N(C)CCCN1c2ccccc2CCc2ccccc21	ChEMBL	CHEMBL2332391
UULUHIZTWKCREF-UHFFFAOYSA-N	Brc1ccc2nc(-c3ccc(-c4cccs4)s3)sc2c1	ChEMBL	CHEMBL1090843
KAKPXSSJUZSHAY-UHFFFAOYSA-N	C=C(Br)C(=O)Nc1ccc2sc(C(=O)O)cc2c1	ChEMBL	CHEMBL196809
LTBJLNLMZKOMEY-UHFFFAOYSA-N	Nn1c(SCC(=O)N2CCCc3ccccc32)nncc1=O	ChEMBL	CHEMBL1538714
ARDAVSBJXZDSOV-UHFFFAOYSA-N	COc1ccc(N2C(=O)CS(=O)(=O)C23C(=O)N(Cc2ccccc2)c2ccccc23)cc1	ChEMBL	CHEMBL1513573
JQVIEITWSHTTHY-UHFFFAOYSA-N	Cc1csc(NC(=O)c2cccc(S(=O)(=O)N3CCCCC3)c2)n1	ChEMBL	CHEMBL1485408
TXLVACVCDVVIAC-UHFFFAOYSA-N	CN(C)c1ccc(-c2ccc3c(c2)c(C#N)cn3-c2ccc(C(=O)O)cc2)cc1	ChEMBL	CHEMBL3703390
LTCRIUAYQVKADN-UHFFFAOYSA-N	COc1ccc(S(=O)(=O)N2CCOCC2)c(C)c1C	ChEMBL	CHEMBL1511395
QOBSMVIVDHPZFX-UHFFFAOYSA-N	COCCC1(CO)CCCN(C(=O)CCC(F)(F)F)C1	ChEMBL	CHEMBL3477667
XROBKROMWYJWCM-IRXDYDNUSA-N	Cn1c(N)nc([C@H]2C[C@H]2c2cccc(-c3cccc(N)c3)c2)cc1=O	ChEMBL	CHEMBL2381675
JQKIDBOQEPTRNK-UHFFFAOYSA-N	CC(Nc1nc(-c2ccccc2)nc2c1CCNCC2)c1nccs1	ChEMBL	CHEMBL3484091
IICJTEWPHMZXLH-UHFFFAOYSA-N	CCCC(=O)c1cnn(-c2cnc(N)cn2)c1C	ChEMBL	CHEMBL3325813
MIMMUUIYLKITIG-UHFFFAOYSA-N	CCCCOc1ccc(S(=O)(=O)C2(C(=O)NO)CCOCC2)cc1	ChEMBL	CHEMBL310340
CGAANLXGRKUANV-YGARTUKASA-N	COC(=O)[C@H]1[C@@H](c2ccc(I)cc2)C[C@H]2N[C@@H]1C[C@H]2C	ChEMBL	CHEMBL1944835
BOGFSYNPPDEDKY-UHFFFAOYSA-N	O=c1oc2ccc(Cl)cc2cc1-c1cn2cc(Cl)ccc2n1	ChEMBL	CHEMBL1976954
FMMQQWLSGGDVIT-UHFFFAOYSA-N	CN(C)CC(COc1ccccc1CCc1ccccc1)OC(=O)CCC(=O)O	ChEMBL	CHEMBL51799
BWFIOIDJTVTWPS-UHFFFAOYSA-N	CCCCCCCCCCCC1NC(N)=NC(CCCO)=C1C(=O)OC	ChEMBL	CHEMBL1884782
PCOOPLJVSRILDW-UHFFFAOYSA-N	CC(=O)c1c(OC(=O)c2cccc(Cl)c2)c2ccccc2n1C	ChEMBL	CHEMBL1442065
OCPXDPOCBMWDRH-UHFFFAOYSA-N	COc1cc2c(cc1OC)-c1cc3cc(C(F)(F)F)ccc3n1CC2	ChEMBL	CHEMBL583586
FDKFHSDBIIBHOW-UHFFFAOYSA-N	O=c1cc(Cc2c(F)cccc2F)nc(N2CCSCC2)[nH]1	ChEMBL	CHEMBL240770
JJNFMHRVUBFIEH-UHFFFAOYSA-N	Cc1[nH]c2ccccc2c1C1=C(Br)C(=O)C(c2c(C)[nH]c3ccccc23)=C(Br)C1=O	ChEMBL	CHEMBL2041213
PHTQJEOSGCXNBC-UHFFFAOYSA-N	O=C(NCCN1CCOCC1)c1cc(-c2ccc(-c3ccccc3)cc2)cs1	ChEMBL	CHEMBL368013
BZUHELFZZKOYDH-UHFFFAOYSA-N	CC(O)(CN1CCN(C2CCCC2)S1(=O)=O)Cn1c2ccc(F)cc2c2cc(F)ccc21	ChEMBL	CHEMBL4278887
NDDKTJQUMWQODC-UHFFFAOYSA-N	Fc1cccc(COc2ccc(Nc3ncnc4sc(-c5ccc(CN6CCOCC6)cc5)cc34)cc2Cl)c1	ChEMBL	CHEMBL3736212
HNNANUQKRDVLJW-UHFFFAOYSA-N	COc1ccc(C(=O)Nc2ccc(N(C)Cc3ccccc3)c(C(=O)O)c2)cc1	ChEMBL	CHEMBL1736068
OODVNYSHXJZLRQ-UHFFFAOYSA-N	CCc1ccc(CN(Cc2ccco2)C(=O)COc2ccccc2Cl)cc1	ChEMBL	CHEMBL1314925
VBUGPFWQRRBQAX-UHFFFAOYSA-N	Brc1ccc(CSCc2ccccn2)cc1	ChEMBL	CHEMBL1189804
RFGFUJNRVHOUGO-UHFFFAOYSA-N	CCC(C)c1ccccc1OC(=O)c1coc(-c2ccccc2)n1	ChEMBL	CHEMBL2147725
KLYIJAVGRHTESO-UHFFFAOYSA-N	N#Cc1ccsc1NC(=O)COC(=O)c1cc(Br)ccc1O	ChEMBL	CHEMBL1405202
IUEWJJAAIDMQGL-OAQYLSRUSA-N	CC[C@]1(O)C(=O)OCc2c1cc1n(c2=O)Cc2cc3c(N)c4c(cc3nc2-1)OCO4	ChEMBL	CHEMBL3350297
VAHTYYHFLFCXBS-UHFFFAOYSA-N	O=C(NCCc1cccs1)C1CC(c2c(Cl)cccc2Cl)=NO1	ChEMBL	CHEMBL1543887
VABMHLWBFIXZJO-UHFFFAOYSA-N	Cc1ccc(-n2nc(C3CCN(C4CCc5ccncc5C4)CC3)cc2NC(=O)c2cnn3cccnc23)nc1	ChEMBL	CHEMBL3937404
ARJALDMPMXLNSV-UHFFFAOYSA-N	CC(=N)N1CCN(C(=O)c2ccc(N(Cc3ccc4ccc(C(=N)N)cc4c3)S(C)(=O)=O)cc2)CC1	ChEMBL	CHEMBL153482
HRZQPNUWHGJUOC-BETQJDOLSA-N	CC(=O)O[C@H]1C(=O)[C@]23C[C@H]2C[C@H]2OC[C@@]2(OC(C)=O)[C@H]3[C@H](OC(=O)c2ccccc2)[C@]2(O)C[C@H](OC(=O)[C@H](O)[C@H](C=C(C)C)NC(=O)OC(C)(C)C)C(C)=C1C2(C)C	ChEMBL	CHEMBL4286704
VKTKGCGXISJWSR-UHFFFAOYSA-N	Cc1nc(C)c(-c2nnc(SCC(=O)O)n2C(C)c2ccccc2)o1	ChEMBL	CHEMBL3473614
YDINFSKVJZVGLK-UHFFFAOYSA-N	CN1CCN(C2=Nc3cc(Cl)ccc3N(NC(=O)CCCCCCCCCCCCCCCCCCC(=O)NN3c4ccc(Cl)cc4N=C(N4CCN(C)CC4)c4ccccc43)c3ccccc32)CC1	ChEMBL	CHEMBL2016621
WSQJYTZKZKRLBS-UHFFFAOYSA-N	Cn1c(CNC(=O)OC(C)(C)C)nnc1SCc1c(Cl)cccc1Cl	ChEMBL	CHEMBL1570839
IZQKBAGNFYIDNH-UHFFFAOYSA-N	O=Cc1c[nH]c2c1ccc1c3cc(-c4ccc(C(F)(F)F)cc4)ccc3[nH]c12	ChEMBL	CHEMBL583481
QSEFYNFGJSPLOZ-LFIBNONCSA-N	COc1ccc(-c2nc3ccccc3n2C(=O)/C=C/c2ccccc2)cc1	ChEMBL	CHEMBL3770570
XWTOAJSHGWWDPM-UHFFFAOYSA-N	CCCSCCNCCN	ChEMBL	CHEMBL1193822
LTZMNEAMXIVCKZ-UHFFFAOYSA-N	Cc1ccc(-c2n[nH]cc2CNCc2ccc(CN(C)C)cc2)cc1	ChEMBL	CHEMBL1712894
JZLAPPDMKORKIO-UHFFFAOYSA-N	COc1ccc(C(=O)Nc2nn(-c3ccccc3)c(=O)c3ccccc23)cc1	ChEMBL	CHEMBL1765102
LHRSHRZWNPQALQ-GOSISDBHSA-N	COc1ccc(-c2ccn(CC[C@](C)(C(=O)NO)S(C)(=O)=O)c(=O)c2)cc1	ChEMBL	CHEMBL2023400
UFEHMXMPOAFRFN-UHFFFAOYSA-N	CCOc1ccc2c(c1)[nH]c1c3ccc4ccn(C)c4c3c3c(c21)C(=O)NC3=O	ChEMBL	CHEMBL441258
SELRREFXULUALP-UHFFFAOYSA-N	O=C(Nc1cccc(-c2nc3ccccc3c(=O)o2)c1)c1ccccc1	ChEMBL	CHEMBL1560062
GRHZKYJYNSVPKW-UHFFFAOYSA-N	CCc1ccnc(-c2nccn2Cc2nnc(-c3ccccc3Cl)o2)c1	ChEMBL	CHEMBL3594055
QJPOOLLLHUDQHY-ZDUSSCGKSA-N	O=C(Nc1ccc([C@H]2CCNC2)cc1)c1ccc(OCC(F)(F)F)nc1	ChEMBL	CHEMBL3911624
OVZPENSQGYNDQT-UHFFFAOYSA-N	CN(CCC=C(c1ccccc1)c1ccccc1)C(CCN)C(=O)NCc1ccccc1	ChEMBL	CHEMBL3289574
AGTDAKUUKGHNCK-CMDGGOBGSA-N	CN(C)C(=O)/C=C/c1ccccc1	ChEMBL	CHEMBL2238335
LESUFCJHGHVDIG-UHFFFAOYSA-N	Cc1cc(C)cc(-c2cc(C(O)CC3CCCCN3)c3ccccc3n2)c1	ChEMBL	CHEMBL3229745
YUAGXPYKUSSNCN-UHFFFAOYSA-N	O=C(Nc1cc(C(F)(F)F)ccc1OCc1ccccc1)c1ccccc1O	ChEMBL	CHEMBL602428
AAGSRYVYDLYEPJ-SDQBBNPISA-N	CC(=O)n1cc(/C=C2\SC(=S)NC2=O)c2ccccc21	ChEMBL	CHEMBL1956794
PDLGXTIMXRQACG-UHFFFAOYSA-N	CCOC(=O)c1cnc2ccccc2c1Nc1ccc(OC)c(OC)c1	ChEMBL	CHEMBL582448
FIIPNOFRXSPZHQ-YNEHKIRRSA-N	CC(=O)OCc1cn([C@H]2C[C@H](n3cc(C)c(=O)[nH]c3=O)O[C@@H]2CO)nn1	ChEMBL	CHEMBL1098498
SZGMYXQYBCGTMQ-UHFFFAOYSA-N	O=C(CN1CCOCC1)Nc1nc(-c2ccc(F)cc2)cc(-c2ccc(F)cc2)n1	ChEMBL	CHEMBL1095944
JUMPCWAQQRLNBV-UHFFFAOYSA-N	CN1CCN(Cc2ccc(C(=O)Nc3ccc(Cl)cc3C(=O)Nc3ccc(Cl)cn3)cc2)CC1	ChEMBL	CHEMBL176268
OSASKJVSIDWLGT-UHFFFAOYSA-N	Oc1cccc(-c2cn3cc(CN4CCOCC4)nc3c(N3CCOCC3)n2)c1	ChEMBL	CHEMBL1957489
SYNSHQFRVJNQTE-NSHDSACASA-N	COC[C@H](NC(=O)CBr)C(=O)NCc1ccccc1	ChEMBL	CHEMBL144937
PEQOZYFAQULPER-ZWKOTPCHSA-N	CC(=O)N1CCN(C(=O)Cc2ccc([N+](=O)[O-])cc2)[C@@H](CN2CC[C@@H](O)C2)C1	ChEMBL	CHEMBL71860
IGMVMVBDVWUCTC-UHFFFAOYSA-N	COc1ccc2c(-c3ccnc(Nc4cccc(C(F)(F)F)c4)n3)cnn2n1	ChEMBL	CHEMBL189235
ZQTXECVGOLHJBB-UHFFFAOYSA-N	O=C(COC(=O)C1(c2ccc(F)cc2)CCCC1)N1CCOCC1	ChEMBL	CHEMBL1389854
OVJCJRJMPPXSKO-HPLROQDGSA-N	CCCCCCc1cn(-c2nc(N)c3ncn([C@@H]4O[C@H](COS(=O)(=O)NC(=O)c5ccccc5O)[C@@H](O)[C@H]4O)c3n2)nn1.CCN(CC)CC	ChEMBL	CHEMBL611772
MPZMHAQVPOTVAG-UHFFFAOYSA-N	O=C(c1c(F)cccc1-c1ncccn1)N1C2CCC1C(COc1ccc(F)cn1)C2	ChEMBL	CHEMBL3659200
SZWDCOAMACZENB-SSDOTTSWSA-N	C[Si](C)(C)O[C@@H]1CCNC1	ChEMBL	CHEMBL3983756
MAVRREDBECZBFO-UHFFFAOYSA-N	COc1ccc(S(=O)(=O)N(Cc2ccccc2)C(CCN2CCOCC2)C(=O)NO)cc1	ChEMBL	CHEMBL432760
XZYKCICOHPTMNK-HIXSDJFHSA-N	Cc1cc(C(=O)N/N=C2\CC(=O)c3ccccc32)c(C)n1-c1ccc(F)cc1	ChEMBL	CHEMBL3198493
SHWFWFLYUCGCDD-UHFFFAOYSA-N	CN(C)C(=O)c1ccc(Oc2ccc(C(=O)N(C)C)cc2)cc1	ChEMBL	CHEMBL1455848
WNQJLTDGHVFXBM-UHFFFAOYSA-N	CC(=O)Nc1ccc(Cc2nc3cc(C(F)(F)F)ccc3[nH]2)cc1	ChEMBL	CHEMBL3325836
ZEPXJDJWOJSFJX-UHFFFAOYSA-N	O=C(COC(=O)CSc1ccc(Br)cc1)NCc1ccco1	ChEMBL	CHEMBL1884911
CJRUYCNQIQGMTK-UHFFFAOYSA-N	NC(=O)C(=O)c1cn(Cc2ccccc2)c2cccc(OCC(=O)O)c12	ChEMBL	CHEMBL148665
HFXZIXZPIABOKV-UHFFFAOYSA-N	O=C(CC(=O)Nc1ccccc1O)Nc1ccccc1O	ChEMBL	CHEMBL174423
NYWYJEHUXWBWRW-UHFFFAOYSA-N	Cc1cc(C)c(S(=O)(=O)NCc2ccc3c(c2)CCN3C(=O)c2ccccc2)c(C)c1	ChEMBL	CHEMBL1574170
IPPYALSXVRDKOT-UHFFFAOYSA-N	O=C(O)c1cccnc1CN1CCCCC1CCc1cccs1	ChEMBL	CHEMBL3485639
PEQWQUXJLRBUEP-UHFFFAOYSA-N	CCCCCCC(=O)NCc1ccc(O)c(OC)c1	ChEMBL	CHEMBL87547
NNEWMIYMYGIGET-UHFFFAOYSA-N	CCc1ccc2nc(Nc3ccc(OC)cc3OC)c(C#N)cc2c1	ChEMBL	CHEMBL1408973
HUGBQWPDXLPYNP-UHFFFAOYSA-N	O=C1NC(=O)C2(COC(c3ccccc3Cl)OC2)S1	ChEMBL	CHEMBL1493457
ILAVYGWISWLOII-CYVLTUHYSA-N	CC1=C(C#N)C(=O)N(CCO)C(=O)/C1=N\c1ccc(N(C)C)cc1	ChEMBL	CHEMBL1978236
QAIXHEHCPNLFRR-UHFFFAOYSA-N	O=C(c1ccccc1)c1ccc(-n2ncc(=O)[nH]c2=O)cc1Cl	ChEMBL	CHEMBL6240
RNDNMIOYEBTJDS-UHFFFAOYSA-N	Cc1cc(=O)n(Cc2nc3cc(C(F)(F)F)ccc3s2)nc1CC(=O)O	ChEMBL	CHEMBL303210
FRHLFTJYCSILGL-UHFFFAOYSA-N	CCC1COC(c2cccn2Cc2ccc(Cl)cc2)=N1	ChEMBL	CHEMBL1424545
USLBNUZIKJCFBJ-IJUHEHPCSA-N	Oc1c(Cl)cc(Cl)cc1/C=N/Nc1ncc(Br)cn1	ChEMBL	CHEMBL1964928
GHWZBMFDYTUAOH-OAQYLSRUSA-N	COc1ccc(CN2CCC(=Cc3ccc(C(=O)N[C@H](C)c4ccc(Br)cc4)cc3)CC2)cc1	ChEMBL	CHEMBL561694
OSDIMHJQQQTDTN-BCRFLOQVSA-N	C[C@@H]1CN([C@H](C)CO)C(=O)c2cc(NC(=O)Nc3ccc4c(c3)OCO4)ccc2O[C@H]1CN(C)S(=O)(=O)c1ccc(Cl)cc1	ChEMBL	CHEMBL2359844
FIHJUICREGAOCX-UHFFFAOYSA-N	CC(C)CNCP(=O)(O)CN	ChEMBL	CHEMBL3422481
YNXAKACWMIWIQD-UHFFFAOYSA-N	NS(=O)(=O)c1cc(C(=O)N2CCCCC2)cs1	ChEMBL	CHEMBL3463218
AJUSVOIHJHDBCK-UHFFFAOYSA-N	CN(c1ccc(OCCN2CCN(Cc3c(F)cccc3F)CC2)cc1)c1nc(Cl)nc2ccccc12	ChEMBL	CHEMBL3785303
VXXRKAPXUHWXCB-UHFFFAOYSA-N	Cn1nnnc1SCCNC(=O)CC1CCc2ccccc21	ChEMBL	CHEMBL3473411
VQEXADMJUBNECC-JSGCOSHPSA-N	CCC(CC)C[C@H]1CN(Cc2c[nH]c3c(N)ncnc23)C[C@@H]1O	ChEMBL	CHEMBL1243278
JDXMQMFUMIPHFW-GQCTYLIASA-N	CN1C(=O)NC(=O)/C(=C\c2ccc([N+](=O)[O-])o2)C1=O	ChEMBL	CHEMBL1360321
NOMYSBAUPFJPBI-UHFFFAOYSA-N	CCCCCc1ccc2c(c1)S(=O)(=O)NC(NC1CCC1)=N2	ChEMBL	CHEMBL190674
QTAKABGSZRMEQW-LJAQVGFWSA-N	CC(C)(C)OC(=O)NCCCC[C@@H](C(=O)NCCCCCCCCCCC(=O)N1CCN(C(=O)OC(C)(C)C)CC1)n1cc(CCO)nn1	ChEMBL	CHEMBL1477115
SIPUDFOKTDIYTR-UHFFFAOYSA-N	COc1cccc(-c2cc3ccccc3nc2SCCN(C)C)c1	ChEMBL	CHEMBL1194171
AOSFTLHZOFOAHK-UHFFFAOYSA-N	CC(C)(C)c1cc(C(=O)Nc2cc3ccccc3cc2C(=O)NCCNC(=N)N)cc(C(C)(C)C)c1.Cl	ChEMBL	CHEMBL3893509
RVTFCPDGIABXML-UHFFFAOYSA-N	Cc1ccc(C2c3[nH]c4ccccc4c3CCN2c2nc(Cl)cc(Cl)n2)cc1	ChEMBL	CHEMBL1210806
OEGOKNTWEZHDRI-UHFFFAOYSA-N	CC1CCN(c2cc(CCC3CCCN3)ncn2)CC1	ChEMBL	CHEMBL3551865
CVAINIUYHKSLAC-UHFFFAOYSA-N	COc1cccc(NC(=O)c2ccc(C(F)(F)F)cc2C(=O)O)n1	ChEMBL	CHEMBL3098766
VCPILQISCVTTBF-UHFFFAOYSA-N	CN(CC(=O)N1CCCCC1)CC(O)Cn1c(=O)c2ccccc2n(C)c1=O.Cl	ChEMBL	CHEMBL3289751
JKOXOGKONBCNPK-UHFFFAOYSA-N	Cn1c(CCC(=O)O)nc2cc(S(=O)(=O)N3CCCCC3)ccc21	ChEMBL	CHEMBL1883846
IFXYIEBIUMTSCX-UHFFFAOYSA-N	Cc1[nH]nc2c1c(OCCN)nc1ccc(Cl)cc12	ChEMBL	CHEMBL250227
QKVSKRWNJXMUAQ-UHFFFAOYSA-N	CCCCCCCCCN=C(N)N	ChEMBL	CHEMBL74018
LLUOFIFTMAKKFX-UHFFFAOYSA-N	CC(C)(Oc1ccc(C(=O)c2ccc(Cl)cc2)cc1Cl)C(=O)Nc1c(Cl)cccc1Cl	ChEMBL	CHEMBL1988898
NJNSENJNQOYRFC-UHFFFAOYSA-N	COc1cccc(S(=O)(=O)NCc2ccc(C(=O)Nc3ccc(Cl)c(Cl)c3)cc2)c1	ChEMBL	CHEMBL1457324
QCAWJCOEWCLHPB-UHFFFAOYSA-N	Cc1cncc(C(=O)Nc2cccc(CN3CCC(F)(C(=O)NC(C)(C)C)CC3)c2)c1	ChEMBL	CHEMBL3929063
DLAQZQBEGJZEFT-UHFFFAOYSA-N	Cc1ccc(N2C(=O)N(CC(=O)NCc3ccc(Cl)cc3)C(=O)C2C)cc1	ChEMBL	CHEMBL1605056
KQMNHEJQHXLCPU-UHFFFAOYSA-N	O=C(NCCCCCCNC(=O)OCc1ccccc1)OCc1ccccc1	ChEMBL	CHEMBL1886474
RKTRYZSINZZDIZ-KSCSMHSMSA-N	CCC(NC(=O)C[C@H](N)C(=O)N1CCC[C@H]1C#N)c1ccccc1	ChEMBL	CHEMBL189258
CPJQFTCBVJWMDZ-OWWCKCFISA-N	COC(=O)C1=C(C)N(c2ccc(Cl)cc2)C(C)=C(C(=O)OC)C1[C@@H]1O[C@H]2OC(C)(C)O[C@H]2[C@@H]1OCc1ccccc1	ChEMBL	CHEMBL1163350
ODJPFBRSDRYYNI-UHFFFAOYSA-N	CC(=O)C1=C(O)C(=O)N(c2ccc(Br)cn2)C1c1ccc(Br)cc1	ChEMBL	CHEMBL1387150
IDEBBPWXWFHKBU-UHFFFAOYSA-N	CC(=O)NC1C(OCc2ccccc2)OC(COC(C)=O)C(OC(C)=O)C1OC(C)=O	ChEMBL	CHEMBL1341094
OHNXGDBCIVDDBG-UHFFFAOYSA-N	CC(=O)Nc1nc(C(=O)N2CCCC2c2ccc(Br)cc2)cs1	ChEMBL	CHEMBL3491163
LLBVWKCQAVBVJA-UHFFFAOYSA-N	CC(C)Cn1cncc1-c1nc2c([nH]1)CC(C)(C)CNC2=O	ChEMBL	CHEMBL3484885
LGIBDQRYOFBMTC-UHFFFAOYSA-N	O=C1Nc2ccccc2-c2ccnc3[nH]cc(c23)C1c1ccc(O)cc1	ChEMBL	CHEMBL584052
FAFGIPQTHULIJD-UHFFFAOYSA-N	CC(=O)c1cccc(NC(=O)NC2CC3CCCC(C2)N3CCc2ccccc2)c1	ChEMBL	CHEMBL586171
WUBUSFSWBGFPLO-UHFFFAOYSA-N	O=C(NCC1CC1)c1ccc(OCc2c(-c3ccc(F)cc3)noc2C(F)(F)F)nc1	ChEMBL	CHEMBL3681446
TUVWGWDBKAWGAZ-CSKARUKUSA-N	N#C/C(=C\c1ccc[nH]1)C(=O)Nc1ccccc1Cl	ChEMBL	CHEMBL1517198
DBQCHZNGVFBLJA-UHFFFAOYSA-N	CS(=O)(=O)Nc1ccc(S(=O)(=O)Nc2ccc(Cl)cc2)cc1	ChEMBL	CHEMBL228085
MOPAHRHEKKVOML-UHFFFAOYSA-N	Nc1nc(-c2ccccc2)c2c(n1)-c1cc(Cc3cccnc3)ccc1C2=O	ChEMBL	CHEMBL2165807
ZQMAOFFNOKIBOH-UHFFFAOYSA-N	CCn1c(C)nc2c(c1=O)CN(c1ncnn3c(C)nc(-c4ccccc4F)c13)CC2	ChEMBL	CHEMBL3695511
ALBGHTKLFNLZMH-UHFFFAOYSA-N	O=c1[nH]c2ncn(Cc3cccnc3)c2c(=O)n1O	ChEMBL	CHEMBL3616508
BJARLMZJVSGRAK-LJQANCHMSA-N	COc1cc(OC)c([C@H]2NC(=S)NC(C)=C2C(=O)Nc2ccccc2Cl)cc1OC	ChEMBL	CHEMBL1808691
KBVKZTXBAARIBF-UHFFFAOYSA-N	Cc1cc(C)c2c(c1)Oc1ccc(N)cc1C(=O)N2C	ChEMBL	CHEMBL433489
XCSJZFVUVQDUGN-UHFFFAOYSA-N	Cc1ccc(S(=O)(=O)N2CCC(C(=O)N3CCc4ccccc43)CC2)cc1C	ChEMBL	CHEMBL1713196
KHXNVNNRQVTRJN-FQEVSTJZSA-N	COc1ccc(-c2ccccc2)cc1OCCNC[C@H]1COc2ccccc2O1	ChEMBL	CHEMBL1182143
KFOICDDGJAWJAP-UHFFFAOYSA-N	Cc1nc(-c2ccccc2)c(C(=O)N2CCN(Cc3ccc(Cl)cc3)CC2)o1	ChEMBL	CHEMBL3086358
UPINFWLBXPICIJ-SZMDNOMZSA-N	CC(=O)Oc1ccc2c(c1)CC[C@@H]1C2[C@@H](O[N+](=O)[O-])C[C@@]2(C)C1CC[C@@H]2O	ChEMBL	CHEMBL1996560
WPQYCXPXJFVSAQ-UHFFFAOYSA-N	CCc1nnc(NC(=O)CSc2nnc(-c3ccccc3O)n2CC)s1	ChEMBL	CHEMBL1438629
SOSJFTNPSZEBHV-UHFFFAOYSA-N	COc1ccc(Cl)cc1CC1CNC(=O)CN(S(=O)(=O)c2ccc(Cl)cc2)C1=O	ChEMBL	CHEMBL391608
NNZSUTDKSORGIT-UHFFFAOYSA-N	CC1CCN(C(=O)c2[nH]cnc2C(=O)NCC(=O)OC(C)(C)C)CC1	ChEMBL	CHEMBL1889412
SXBPASMXSMBOHW-UHFFFAOYSA-N	Cc1ccnc(C2CN(Cc3cnn(-c4ccccc4C(=O)O)c3)C2)n1	ChEMBL	CHEMBL3447219
JIFVFWNAYPDOBY-UHFFFAOYSA-N	COc1cc2c(cc1Cl)CCNCC2C	ChEMBL	CHEMBL399750
VPIPTIGJIOZMHK-UHFFFAOYSA-N	CC(NC(N)=O)C(=O)NCc1ccnc(Oc2ccc(F)cc2)c1	ChEMBL	CHEMBL3459736
QDUJFDOBMPRFJL-UHFFFAOYSA-N	O=c1c2c(Cc3ccc(Cl)cc3)c(-c3cccc(Cl)c3)oc2n(CCCO)c(=O)n1CCCO	ChEMBL	CHEMBL3932679
VHPQYJGAINPULB-UHFFFAOYSA-N	CC(C)(C)c1ccc(S(=O)(=O)N2CCN(CC(=O)NC(=O)NC3CCCCC3)CC2)cc1	ChEMBL	CHEMBL1337849
FZTGHKGYXKNMOX-UHFFFAOYSA-N	CCOc1cccc(C(=O)C2=C(O)C(=O)N(Cc3ccco3)C2c2cccnc2)c1	ChEMBL	CHEMBL2441827
AEWKZLIYQSDYJH-UHFFFAOYSA-N	Cc1ccc(NC(=O)CCS(=O)(=O)c2ccc(Br)cc2)c(C)c1	ChEMBL	CHEMBL1591208
MSBVKZAFTAJHRB-UHFFFAOYSA-N	O=C(c1ccco1)N1N=C(c2ccc3nccnc3c2)CC1c1ccccc1	ChEMBL	CHEMBL1276874
ZVRRAFGIXXGENK-DHTOPLTISA-N	CC[C@H](CO)NCCN[C@H](CC)CO.Cl	ChEMBL	CHEMBL1200958
BLSOATWWAGIRGE-UHFFFAOYSA-N	Cl.Cn1cc(NC(=O)c2cc(NC(=O)c3cc(NC(=O)c4ccc(N(CCCl)CCCl)cc4)cn3C)cn2C)cc1C(=O)NCCC(=N)N	ChEMBL	CHEMBL545612
XAQLBPYOFGXFIX-UHFFFAOYSA-N	Nc1ccccc1NC(=O)c1ccc(Cn2c(=O)[nH]c3ccsc3c2=O)cc1	ChEMBL	CHEMBL401449
KBSNQCKZPQKRLM-UHFFFAOYSA-N	COc1cccc(NC(=S)N2CCN(c3cccc(Cl)c3Cl)CC2)n1	ChEMBL	CHEMBL2142987
WXTFEJDIUAJSRU-UHFFFAOYSA-N	Cc1cc(-c2ccc(S(=O)(=O)Nc3cc4c(cc3OC(C)C)CCN(C)CC4)cc2)ccc1Cl.Cl	ChEMBL	CHEMBL582216
VUGCAMSIPFUOSL-UHFFFAOYSA-N	Cc1cc(C)cc(NC(=O)c2ccc(CSc3nnc(C)s3)cc2)c1	ChEMBL	CHEMBL1300513
VIAMJEXUIHSSEA-UHFFFAOYSA-N	CC(=O)NCC1OC(n2ccc(=O)[nH]c2=O)CC1O	ChEMBL	CHEMBL194902
AOJSSOWZWDZCBX-UHFFFAOYSA-N	NS(=O)(=O)c1ccc(Nc2nccc(-c3ccnc(N4CCOCC4)c3)n2)cc1	ChEMBL	CHEMBL2158847
FKGIPVYPZQTBSD-UHFFFAOYSA-N	CCC1=CCN(c2cc(C)ccn2)OC1c1ccc(OC)cc1	ChEMBL	CHEMBL1985986
BPNZYXZOTDGFSK-GDNBJRDFSA-N	[O-]/[N+](=C\c1ccccc1)c1ccc(Br)cc1	ChEMBL	CHEMBL1413005
MDUGTPMCNLQBPJ-UHFFFAOYSA-N	CCCCNNC(=O)c1nn(-c2ccc(Cl)cc2Cl)c(-c2ccc(Cl)cc2)c1C	ChEMBL	CHEMBL558341
DJZXCDYMXCTMBR-LICLKQGHSA-N	COc1ccc(/C=N/Nc2nc3ccccc3s2)c(OC)c1	ChEMBL	CHEMBL3325584
SPZGUHBBLQAPQA-JWIUVKOKSA-N	Nc1ncnc2c1ncn2C[C@@H]1N[C@H](CO)[C@@H](O)[C@H]1O	ChEMBL	CHEMBL3828258
TTXGFQVBNRYFBZ-UHFFFAOYSA-N	COc1cc(-c2cc3ncccc3c(NCc3ccc(=O)[nH]c3)n2)cc(OC)c1OC	ChEMBL	CHEMBL3695984
HRKCMHXCGDBXGV-NYVOZVTQSA-N	CC[C@H](C)[C@@H]1NCCCCCNC(=O)[C@H](Cc2cccc(Cl)c2)NC(=O)C2(CCCC2)NC1=O	ChEMBL	CHEMBL3961157
BVMLOBBNONPIAV-MXVIHJGJSA-N	O=C(O)C[C@H]1CC[C@H](c2ccc(-c3ccc4c(c3)OCCN4C(=O)Nc3ccccc3C(F)(F)F)cc2)CC1	ChEMBL	CHEMBL3287876
DEFRRPMREPZEAP-UHFFFAOYSA-N	COC(=O)c1scc(-c2ccc(NC(=O)c3cccc(C(F)(F)F)c3)cc2)c1OC	ChEMBL	CHEMBL4090749
NQOZWJIUZXXYSS-UHFFFAOYSA-N	O=C(c1ccc2[nH]c(=O)c3c(c2c1)CCSC3)N1CCN(c2ccccc2)CC1	ChEMBL	CHEMBL2237216
NYJXFIQZIAFGJV-UHFFFAOYSA-N	CCn1ccnc1CN1CCN(c2ncnc3ccsc23)CC1	ChEMBL	CHEMBL3456847
XOEZJHARMRAWKP-UHFFFAOYSA-N	NC(C(=O)OC(=O)c1ccccc1)C(=O)OC(=O)c1ccccc1	ChEMBL	CHEMBL2009319
UUCXSKDLJMIIHY-UHFFFAOYSA-N	OC(CN1CCOCC1)(Cn1cncn1)c1ccc(Oc2ccc(Cl)cc2)cc1Cl	ChEMBL	CHEMBL2229580
BADBVFOYRXPLRW-UHFFFAOYSA-N	COc1ccc(C2=NOC(C(=O)CSC(C)=O)C2)cc1	ChEMBL	CHEMBL138019
AMSJQALMTUAGIU-UHFFFAOYSA-N	CCC1(CC)SC(NC23CC4CC(CC2C4)C3)=NC1=O	ChEMBL	CHEMBL469158
VHNUNRTXGXLCOB-UHFFFAOYSA-N	COc1ccc2c3ccnc(C)c3n(CCCCN(C)C)c2c1	ChEMBL	CHEMBL2012573
NQNQZQODNOQUDR-XUQLPURUSA-N	CC[C@@H](C)[C@H](NC(=O)[C@H](CCC(=O)O)NC(=O)CC[C@H](NC(=O)[C@H](Cc1ccc(OP(=O)(O)O)cc1)NC(C)=O)C(=O)O)C(=O)O	ChEMBL	CHEMBL1790805
CXDMNJPHTYBAGK-AWEZNQCLSA-N	CSCC[C@H](NC(=O)N1CCn2c1nc1ccccc12)C(=O)NC1CC1	ChEMBL	CHEMBL1461056
OYBOGUWMILTFID-BNUOYOMZSA-M	CC(C)n1c(CC[C@@H](O)C[C@@H](O)CC(=O)[O-])c(-c2ccc(F)cc2)c(-c2ccccc2)c1C(=O)NC1CC1.[Na+]	ChEMBL	CHEMBL250707
ANCLJVISBRWUTR-UHFFFAOYSA-N	NP(N)(=O)O	ChEMBL	CHEMBL333905
GIQNVQKPRPOIBZ-UHFFFAOYSA-N	COc1cc2c(cc1OC)C(CCN1CCN(c3ccc(F)cc3)CC1)OCCC2.Cl	ChEMBL	CHEMBL1204364
VTPDLFGJUICWFI-ZBSYKBDTSA-N	CCCCCCCCCCCCCC[C@@H](O)[C@@H](O)[C@H](CO[C@H]1O[C@H](CO)[C@H](O)[C@H](O)[C@H]1O)n1cc(COCCCCCCCCCCOCc2ccccc2)nn1	ChEMBL	CHEMBL3800302
AHYFYYVVAXRMKB-QGZVFWFLSA-N	O=C(N[C@H](Cc1c[nH]c2ccccc12)C(=O)O)OCc1ccccc1	ChEMBL	CHEMBL65134
BILJRCCCRLLNAO-UHFFFAOYSA-N	CC(C)CNC(=O)C(C)N1CCN(C2CCN(C(C)C)CC2)CC1	ChEMBL	CHEMBL3454428
AVCSMWHSDXEORB-UHFFFAOYSA-N	CCCOC(=O)c1ccc(NC(=O)c2c(O)c3ccccc3n(Cc3ccccc3)c2=O)cc1	ChEMBL	CHEMBL3951626
YSSUWGLFUDTFJM-UHFFFAOYSA-M	CC(C)N1C(=O)CC2(CC[N+](C)(CCOC(=O)C(c3ccccc3)c3ccccc3)CC2)C1=O.[I-]	ChEMBL	CHEMBL1542353
SKCLXSULKQAAON-UHFFFAOYSA-N	O=C(NC(c1ccc(Cl)c(Cl)c1)C1CCNCC1)c1ccc2cnncc2c1	ChEMBL	CHEMBL1823648
BLPQHPFTLZPZKI-UHFFFAOYSA-N	CC(C)(C)Nc1nc(NCCCCOc2nc(Nc3ccccc3)nc(NC(C)(C)C)n2)nc(Nc2ccccc2)n1	ChEMBL	CHEMBL3092427
LVRGUQOBRYEEEZ-GTMAMOSYSA-N	Clc1ccc(C2N3CCCCC3[C@@H]3c4[nH]c5ccccc5c4CCN23)cc1	ChEMBL	CHEMBL2003480
SRCVJOFUODNIIF-UHFFFAOYSA-N	CCCCNc1nc(N)c2nc(O)n(Cc3ccc(O)cc3)c2n1	ChEMBL	CHEMBL206061
RNHPXWHVVUIJJX-KAYWLYCHSA-N	COc1ccc(N2C(=O)[C@H](CCCc3ccccc3)[C@H]2c2ccc(OC(C)C)cc2)cc1	ChEMBL	CHEMBL331924
UYHHORGXYJWVPD-UHFFFAOYSA-N	CSc1nn(-c2ccccc2)c2c(C3=CCNCC3)cccc12	ChEMBL	CHEMBL1809164
TVEASNFIOIAWEP-UHFFFAOYSA-N	COc1ccc(-c2cnoc2-c2ccc(OC)c(OCc3ccccc3)c2)cc1	ChEMBL	CHEMBL1669043
CFAZSYQAAMGBBF-UHFFFAOYSA-N	Cn1c(=O)c(CN(C(=O)C2CCCCC2)C2(CCN3CCOCC3)CCCCC2)cc2ccccc21	ChEMBL	CHEMBL1210412
ZOUZUURMSRMFTJ-UHFFFAOYSA-N	Nc1ccccc1C1=NN(c2ccccc2)C2(C1)c1ccccc1-c1nc3ccccc3nc12	ChEMBL	CHEMBL3608456
AXEPKFMEASEADG-UHFFFAOYSA-N	NC(=O)c1ccccc1OCCCNCCc1cn(Cc2ccccc2)c2ccccc12	ChEMBL	CHEMBL3409247
AEFPWPIZXSUOEU-UHFFFAOYSA-N	COc1ccc(S(=O)(=O)N2CCCCC2)cc1C(=O)Nc1cccc(C(F)(F)F)c1	ChEMBL	CHEMBL1484378
UYNMCSUNBARPIQ-UHFFFAOYSA-N	Cc1c(CN2CCN(C)CC2)cc(-c2ccccc2F)n1-c1ccc(F)cc1	ChEMBL	CHEMBL214213
VGJXFYMPKBDUCA-UHFFFAOYSA-N	CCOc1cccnc1Nc1ccc2c(c1)C1(CCSC(N)=N1)c1cc(OC)cc(F)c1O2	ChEMBL	CHEMBL3937998
BHMIRPVVPZIEGW-INIZCTEOSA-N	NC(=O)c1ccc(-c2cnc(NC[C@@H](N)Cc3ccc(C(F)(F)F)cc3)s2)cc1	ChEMBL	CHEMBL1081028
JKNNJZZOVRGGIF-PUPDPRJKSA-N	N=C(N)NCCC[C@H](NC(=O)[C@H](Cc1ccc(-c2ccccc2)cc1)NC(=O)[C@@H](Cc1ccccc1)NS(=O)(=O)Cc1ccccc1)C(=O)c1nccs1	ChEMBL	CHEMBL407142
BQWIIBFNFPILEU-UHFFFAOYSA-N	Cn1c(-c2ccc3nccnc3c2)c(-c2ccoc2)c(=O)n1C	ChEMBL	CHEMBL609582
SMVFTECPEJXGGF-VBOOUTDYSA-N	CC(C)CCC(=O)N[C@@H](Cc1ccc(O)cc1)C(=O)N[C@H](C(=O)N[C@@H](CCCNC(=N)N)C(=O)c1nc2ccccc2s1)C(C)C	ChEMBL	CHEMBL4065964
NRVBCTLTFUVESS-XDHOZWIPSA-N	CC(/N=C/c1nc(-c2ccccc2)oc1O)c1ccccc1	ChEMBL	CHEMBL3191447
WYTDNAJKPRSREL-OQLLNIDSSA-N	Cc1cc(C)c2c(c1)C/C(=C\c1ccccc1C(=O)O)C2=O	ChEMBL	CHEMBL1964905
AZKOSEJTNMVHTF-UHFFFAOYSA-N	CC(=O)CC(=O)NC=O	ChEMBL	CHEMBL1977299
QCJRSRWTRISYKN-PODIEFLSSA-N	COc1cc(C(=O)OC(C)OC(=O)NC2CCOCC2)ccc1NC(=O)[C@@H]1N[C@@H](CC(C)(C)C)[C@](C#N)(c2ccc(Cl)cc2F)[C@H]1c1cccc(Cl)c1F	ChEMBL	CHEMBL3703331
NWAYYOQRSAEORM-GYIHYUDTSA-N	CC(=O)O[C@H]1C=C[C@]23c4cc5c(cc4CN(C[C@@H]2O)[C@H]3C1)OCO5	ChEMBL	CHEMBL469438
HKUILTIHABADHS-UHFFFAOYSA-N	Fc1ccc(Nc2nc(NC(=S)N3N=C(c4ccccc4)CC3c3ccc(Cl)cc3)nc(Nc3ccc(F)cc3)n2)cc1	ChEMBL	CHEMBL3309847
SZKMNTJJJQIEAB-UHFFFAOYSA-N	COC1Cc2ccccc2C2(CCN(CCc3ccccc3)C2)O1	ChEMBL	CHEMBL2035275
RESDCGKAHMWMRU-UHFFFAOYSA-N	O=C(c1ccc(S(=O)(=O)N2CCSCC2)cc1)N1CCCCCC1	ChEMBL	CHEMBL3480909
JUQSCOYTZPHGHL-UHFFFAOYSA-N	CCOC(=O)c1ccc(NC(=O)CC2Nc3cc(C)c(C)cc3NC2=O)cc1	ChEMBL	CHEMBL1512997
HSGWHGAVAVNOEN-UHFFFAOYSA-N	O=C1c2ccccc2C(=O)c2c1nc(-c1cccc(C(F)(F)F)c1)n2CCN1CCOCC1	ChEMBL	CHEMBL4129468
NTXCSKZBHUKPQU-UHFFFAOYSA-N	O=[N+]([O-])c1cc(-c2ccc(O)c([N+](=O)[O-])c2)ccc1O	ChEMBL	CHEMBL3427568
UUBMKYMKHNKKME-UHFFFAOYSA-N	O=C(Nc1cnc2ccccc2c1)C1CCN(c2cccc(C(F)(F)F)c2)CC1	ChEMBL	CHEMBL498653
WDYQSAPKHJAPBL-LSDHHAIUSA-N	NCCNC(=O)c1c2c(c3c(O)c4ccccc4c4ncnc1c34)=N[C@H]1CCCC[C@H]1N2	ChEMBL	CHEMBL164931
OYZTTZSJZFVXLK-UHFFFAOYSA-N	COCC(NC(=O)c1cc(-c2ccccc2)nc2ccccc12)c1ccccc1	ChEMBL	CHEMBL274628
MSCYXXOWMADGPE-UHFFFAOYSA-N	Cn1c(C(=O)Cc2cccnc2)cc2cc(F)ccc21	ChEMBL	CHEMBL1802300
YSGGPAYPTAZJDM-UHFFFAOYSA-N	Cc1ccc2cc(CCNC(=O)c3cccc([N+](=O)[O-])c3)c(O)nc2c1C	ChEMBL	CHEMBL1446778
AHEGQNDGYVLQET-UHFFFAOYSA-N	CCCCCCCCC(O)Cn1cc2c(N)ncnc2n1	ChEMBL	CHEMBL190239
FXKDFZKZUPPGMA-UHFFFAOYSA-N	CCNC(c1ccc(OC)cc1)c1cccnc1	ChEMBL	CHEMBL3496397
RSUVRAHTNCUYOF-UHFFFAOYSA-N	Cc1ccc(C(=O)N(C)CC(=O)Nc2ccc(F)c(F)c2F)o1	ChEMBL	CHEMBL1439546
HVZNFZPFHGMAGN-UHFFFAOYSA-N	CCc1cccc(OCC(=O)Nc2ccccc2N2CCCC2)c1	ChEMBL	CHEMBL1718871
DFSTZZLXPULTBV-UHFFFAOYSA-N	COc1cc(C(=O)Nc2nonc2-c2ccc(C)c(C)c2)cc(OC)c1OC	ChEMBL	CHEMBL1512781
KRPNIELSMDIHDA-PGMHBOJBSA-N	O/N=C(/c1cnn(-c2ccc(F)c(F)c2)c1)c1cc(Br)ccc1O	ChEMBL	CHEMBL1224463
HIOYZPRTZOZNTQ-UHFFFAOYSA-N	Cc1ccc(C(=O)Nc2nccs2)cc1-c1ccc(C(=O)NCC2CC2)cc1	ChEMBL	CHEMBL478614
KPQNVEFDANSNEJ-UHFFFAOYSA-N	Cc1ccc(N2CCc3ncnc(NC(C)c4ccc(C(F)(F)F)cc4)c3C2)nc1	ChEMBL	CHEMBL3643320
FVZDXCVIWBCBLL-UHFFFAOYSA-N	O=C(Nc1ccc(Oc2ccnc3[nH]ccc23)c(F)c1)c1cc2cccnc2n(-c2ccc(Br)cc2)c1=O	ChEMBL	CHEMBL4288088
TWZPJIAKVQCGNA-UHFFFAOYSA-N	c1csc(CNc2nc(Oc3ccncc3)c3sccc3n2)c1	ChEMBL	CHEMBL2134277
AZBDLNKGPKMKDN-UHFFFAOYSA-N	CC(C)(C)c1ccc(C(=O)Nc2nnc(-c3ccco3)o2)cc1	ChEMBL	CHEMBL2097996
BHBNDPCGMYZHGJ-UHFFFAOYSA-N	COc1cc(-c2cnn(C)c2)ccc1Nc1ncc2ccnc(N3CC4(CCOCC4)C3)c2n1	ChEMBL	CHEMBL3970871
YUSHEEVPKHPRDB-UHFFFAOYSA-L	CC(C(=O)[O-])c1ccc2c(c1)C(=O)c1ccccc1CO2.CC(C(=O)[O-])c1ccc2c(c1)C(=O)c1ccccc1CO2.[Ca+2]	ChEMBL	CHEMBL3275322
UNZBZBZRPVLCAK-IBXYUMQISA-N	CCC(C)[C@H](NC(=O)CCCCCCCCCCCCCCC(=O)N[C@@H](CC(N)=O)C(=O)NC(CC1CCCCC1)C(=O)O)C(=O)N[C@H](Cc1ccccc1)C(N)=O	ChEMBL	CHEMBL372504
ZLVVYESOEJSPLM-UHFFFAOYSA-N	Cc1cc(C)cc(OCC(=O)Nc2ccc(N3CCOCC3)cc2N2CCOCC2)c1	ChEMBL	CHEMBL1720265
PMTFTZAXYVPHAS-UHFFFAOYSA-N	N=C(N)N1CC23CCCC2(CCC3)C1	ChEMBL	CHEMBL3323234
JKYXLTLOVXOQKO-UHFFFAOYSA-N	Cc1nn(C)c(N2CCOCC2)c1CNC1CCN(C2CC2)CC1	ChEMBL	CHEMBL3490814
NCSKEMRUVUDPGZ-UHFFFAOYSA-N	CC(=O)c1cccc(NC(=O)C2CC(=O)N(c3cccc(C)c3C)C2)c1	ChEMBL	CHEMBL1447691
UTOJGFYZLHVHEN-UHFFFAOYSA-N	Cc1ccc2c(c1)ncc1c(=O)n(CCCN3CCN(c4ccccc4)CC3)cnc12.Cl.Cl	ChEMBL	CHEMBL3216946
UDUCDSNZLSEFFD-UHFFFAOYSA-N	COc1ccc(CNC(=O)c2cc(COc3c(F)cccc3F)on2)cc1OC	ChEMBL	CHEMBL1348904
WHAUNCTVVNUUIP-KZULUSFZSA-N	COc1ccc(C[C@@H](C)NC[C@@H](O)c2cc(O)cc(O)c2)cc1	ChEMBL	CHEMBL228998
SNOUXCJVDOUZTH-ZMOGYAJESA-N	Cc1cccc(C(=O)Nc2ccc(C(=O)N/N=C/c3ccc4c(c3)OCO4)cc2)c1	ChEMBL	CHEMBL1998525
OTRXTFIVXJNQHL-UHFFFAOYSA-N	CC(C)C(=O)NC(Nc1cc(C(F)(F)F)ccc1Cl)C(Cl)(Cl)Cl	ChEMBL	CHEMBL1495726
LEXBUZYVLYBNSB-UHFFFAOYSA-N	CCCCCc1cc(O)c2c(c1)OC(C)(C)c1ccncc1-2	ChEMBL	CHEMBL531914
IHOYHRARIZBTIC-UHFFFAOYSA-N	Fc1ccc(C(F)(F)F)cc1-c1csc(Nc2ccccc2Cl)n1	ChEMBL	CHEMBL3105337
YRMAUEZXQRVADO-MTRWVZMLSA-N	CC(C)[C@H](NS(=O)(=O)c1ccc(F)cc1)C(=O)NC/C=N/N1CCOCC1	ChEMBL	CHEMBL39287
DPPIQOORDNALJV-UHFFFAOYSA-N	NC(=O)CN1c2nc(-c3ccccc3)c(-c3ccccc3)nc2C(N)=NS1(=O)=O	ChEMBL	CHEMBL295175
MVDGHNFMPOOXTM-UHFFFAOYSA-N	CC(N)C(=O)OCCOCn1cnc2c(O)nc(N)nc21.Cl	ChEMBL	CHEMBL543938
LZQNFYIYZIDOBD-UHFFFAOYSA-N	COc1ccc(C2c3ccc4cccnc4c3OC3NC(=S)N=C(N)C32)cc1	ChEMBL	CHEMBL1276389
OLPXPLWYIHZBLK-UHFFFAOYSA-N	COc1ccc2ccc3oc(CNC(C)=O)cc3c2c1	ChEMBL	CHEMBL3758717
DBLSALGHKNXTNM-UHFFFAOYSA-N	Cc1nn2c(-c3ccco3)ccnc2c1-c1ccc(Br)cc1	ChEMBL	CHEMBL1395652
ISXMEUJPFFXKGZ-UHFFFAOYSA-N	O=c1[nH]c2cc(F)ccc2n1-c1ccc(OCCCN2CCCCC2)cc1	ChEMBL	CHEMBL497787
FKQUPBBZHZMZAO-RUZDIDTESA-N	O=C(N1CCC=C[C@@H]1Cc1ccccc1)n1cc(-c2ccc(-c3ccccc3)cc2)nn1	ChEMBL	CHEMBL4279328
FMJCISZLRVXSLA-UHFFFAOYSA-N	FC(F)(F)c1cc(N2CCCC2)nc2ccccc12	ChEMBL	CHEMBL1906838
ZKVSEDABNBOCTA-CJAUYULYSA-N	C[C@@H](NC[C@@H]1NS(=O)(=O)c2ccccc2-c2ccccc21)c1cccc2ccccc12	ChEMBL	CHEMBL1851812
DDFBIQVYNSMPSV-UHFFFAOYSA-N	CC(CC(=O)Nc1ccc2c(c1)c(=O)n(C)n2Cc1ccc(Cl)cc1)C(F)(F)F	ChEMBL	CHEMBL2362020
AMNAWUHXUOMGCP-MNEBSKRLSA-N	CCCCCCCCCCCCCCCC(=O)N[C@H]1CSSC[C@@H](C(N)=O)NC(=O)[C@@H]2C[C@@H](O)CN2C(=O)[C@H](CCCN)NC(=O)[C@H](CCc2ccc(O)cc2)NC(=O)[C@@H]2C[C@@H](O)CN2C(=O)[C@H]([C@@H](C)O)NC1=O	ChEMBL	CHEMBL1917064
MGGBJXRRTSWNMG-UHFFFAOYSA-N	Cc1cccc(S(=O)(=O)NCc2ccc(C(=O)NCCN(Cc3ccccc3)C(C)C)cc2)c1	ChEMBL	CHEMBL1721558
ARRJDAAWXQRBKY-UHFFFAOYSA-N	Cc1ccccc1-c1nc(-c2ccc(NC(=O)c3ccc4c(c3)OCO4)cc2)no1	ChEMBL	CHEMBL1470514
ZXZRYAOITAQLAS-UHFFFAOYSA-N	CN(C)CCCCCCCNC(=O)c1cccc2c(N)c3ccccc3nc12	ChEMBL	CHEMBL36225
CGYVWNFDAWEANQ-UHFFFAOYSA-N	O=C(Nc1cc2cc[nH]c(=O)c2cc1Cl)c1ccccc1	ChEMBL	CHEMBL1085138
RKEJNBGWCHCCCB-UHFFFAOYSA-N	O=C(NC1CCC1)c1ccc(-c2ccc(O)c(O)c2)o1	ChEMBL	CHEMBL512923
IOKCJWPDPFTCCA-UHFFFAOYSA-N	CC(C)c1ncc(CN2CCOC(C(=O)Nc3ccccc3)C2)cn1	ChEMBL	CHEMBL3449267
PKYOZVHLKBGHID-UHFFFAOYSA-N	Cc1ccc2cc(C(=O)Nc3cc(NC(=O)c4ccc5c(c4)COCC5)ccc3C)ccc2n1	ChEMBL	CHEMBL4063438
BNQMUNINUMWZQI-UHFFFAOYSA-N	COc1ccccc1C(=O)NCCNC(=O)c1ccc(-c2cccc3[nH]nc(N)c23)cc1	ChEMBL	CHEMBL3634543
SZEOMBMBHCBJJE-UHFFFAOYSA-N	COc1cc2c(cc1OC)C(OC)N(C)c1c-2ccc2cc3c(cc12)OCO3	ChEMBL	CHEMBL488612
JCEZMABSLUBXIG-QVXWMATRSA-M	CCCCCCCC/C=C\c1c(C)c(/C=C\CCCCCCCC)c2[n+](c1C)CCCCC2.[Cl-]	ChEMBL	CHEMBL2057815
VZGYEOFYSNSLBE-UVTDQMKNSA-N	O=C1Nc2ccc(-c3ccco3)cc2/C1=C/c1ccc[nH]1	ChEMBL	CHEMBL599809
SZCZAFXQJRHUES-JOCHJYFZSA-N	O=C(NO)c1ccc(CN2c3ccccc3NC(=O)[C@H]2CCc2ccccc2)cc1	ChEMBL	CHEMBL482358
VBAMHCURABVZMJ-UHFFFAOYSA-N	CC(=O)N1CCc2nc(O)n3cc(-c4ccccc4F)nc3c2C1	ChEMBL	CHEMBL149549
AARMVJGOACBUSX-UHFFFAOYSA-N	COc1cccc(C2Nc3ccccc3C(=O)N2c2ccc(F)cc2)c1O	ChEMBL	CHEMBL1443037
SSRSEBNRBASBBM-VMPITWQZSA-N	O=C(/C=C/CN1CCC(N2CCCCC2)CC1)Nc1ccc2ncnc(Nc3cccc(Br)c3)c2c1	ChEMBL	CHEMBL94109
SVRPFQTXGGJSFM-UHFFFAOYSA-N	O=C(OC(C(F)(F)F)C(F)(F)F)N1CCN(Cc2cc(Cl)ccc2N2CCCC2)CC1	ChEMBL	CHEMBL3919639
PCPLXIGUTKPMMD-FQEVSTJZSA-N	N#Cc1ccc2c(c1)c(C[C@H](O)CO)cn2-c1ccc(Oc2ccc(F)cc2)cc1	ChEMBL	CHEMBL3986905
ORTWZNRVNINHQD-UHFFFAOYSA-N	Cc1ccc(NC(=O)CSc2nc3c(cnn3CCO)c(=O)[nH]2)cc1	ChEMBL	CHEMBL601934
MBSGLTDLXRVGJU-UHFFFAOYSA-N	CCOC(=O)C1C(=O)C=C(Nc2ccc(Cl)cn2)CC1C	ChEMBL	CHEMBL462033
ZISKWQOROKXNJW-UHFFFAOYSA-N	Cc1noc(NS(=O)(=O)c2ccc(NC(=O)c3ccoc3C)cc2)c1C	ChEMBL	CHEMBL1579284
KCTZZSLUGTUQST-UHFFFAOYSA-N	Cc1ccccc1Nc1nc(N)nc(CSc2nc3ccccc3[nH]2)n1	ChEMBL	CHEMBL2236105
GVALVEURSPSMNX-HYARGMPZSA-N	O=C(NO)N1CCN(C(=S)N/N=C/c2c3ccccc3cc3ccccc23)CC1	ChEMBL	CHEMBL1169977
CFFWGZGPXQFWCK-VXLYETTFSA-N	COc1cccc(C(=O)N/N=C/c2ccc(OC3CSC3)cc2)c1	ChEMBL	CHEMBL3212758
JOMAEHBZUXNYRX-KRFCCOOQSA-N	COc1cc(C(=O)O[C@H]2C/C(C)=C/CC[C@]3(C)O[C@@H]3C(O)C2C(C)C)cc(OC)c1OC	ChEMBL	CHEMBL3210016
NJMQSVWMCODQIP-FQXXIRCGSA-N	OC[C@@]1(O)CO[C@@H](OC[C@H]2O[C@@H](OCc3ccccc3)[C@H](O)[C@@H](O)[C@@H]2O)[C@@H]1O	ChEMBL	CHEMBL3326712
BUUYJEWCWICTHU-UHFFFAOYSA-N	O=C(CC(NC(=O)c1ccccc1Cl)c1ccccc1)Nc1ccc2c(c1)OCO2	ChEMBL	CHEMBL1509714
WJEBJTZVMKLYKZ-IDUWFGFVSA-N	Cc1ccc(C(=O)N/N=C\c2ccc3c(c2)OCO3)cn1	ChEMBL	CHEMBL3197203
VHLUMFWONFKFSM-UHFFFAOYSA-N	NC(=O)CC(NC(=O)OCc1ccccc1)C(=O)NC(Cc1ccccc1)C(=O)CCl	ChEMBL	CHEMBL128941
AYTAFMWWGJROJC-UHFFFAOYSA-N	CCc1ccccc1-c1c[nH]nn1	ChEMBL	CHEMBL2148001
VRLMSNHJNCAGMC-UHFFFAOYSA-N	CC1=C(C)C(=O)C(C(CCCCCC(=O)NCC(=O)O)c2ccccc2)=C(C)C1=O	ChEMBL	CHEMBL305049
AFYDXXUXSIFBDI-UHFFFAOYSA-N	Cl.O=C(CNC(=O)c1[nH]cnc1C(=O)N1CCNCC1)OCc1ccccc1	ChEMBL	CHEMBL1592469
ZJTXZIRVXLTAGN-UHFFFAOYSA-N	CCOc1ccccc1C(=O)NCc1nncn1C1CC1	ChEMBL	CHEMBL3455697
OCFADYHICWCDMN-ZBEGNZNMSA-N	CCN(CC)C(=O)[C@@]1(c2nc3ccccc3s2)C[C@H]1CN	ChEMBL	CHEMBL403370
XPYVEYIFZHTOLB-UHFFFAOYSA-N	COC(=O)C1=C(c2cc(OC)c(OC)c(OC)c2)OC(c2ccc3c(c2)OCO3)C1	ChEMBL	CHEMBL1991131
YYVYYZKXBIBOOF-UHFFFAOYSA-N	CC(C(=O)NO)N(Cc1ccccc1[N+](=O)[O-])C(=O)NS(=O)(=O)c1ccc(Cl)cc1	ChEMBL	CHEMBL72485
KEWGYGQCLIKOQT-UHFFFAOYSA-N	COc1ccc(C(=O)Nc2ccc(S(=O)(=O)Nc3nccc(C)n3)cc2)cc1	ChEMBL	CHEMBL1375633
HTWOMTYWAUKKSB-CRAIPNDOSA-N	O=C(NO)[C@H]1CC[C@@H](O)CN1S(=O)(=O)c1ccc(OCc2cccc(C(F)(F)F)c2)cc1	ChEMBL	CHEMBL28351
OIPKGCISCIBPRZ-UHFFFAOYSA-N	NS(=O)(=O)c1ccc(CCNC(=O)c2cc(-c3ccccc3)nc3ccccc23)cc1	ChEMBL	CHEMBL1524831
QVCIYOKPZDLLCR-GOSISDBHSA-N	Cc1cc(N=S2(=O)CCCC2)cc2ncnc(Nc3ccc(F)cc3O[C@H](C)C(=O)N(C)C(C)C)c12	ChEMBL	CHEMBL4108318
ZUIFBYULLQUXTF-MALCNQJZSA-N	C=CC/C(CO)=C1\O[C@@H]2CC(=O)N2C1C(=O)OCc1ccccc1	ChEMBL	CHEMBL4115678
XGQLTVYQXFFVHE-KPKJPENVSA-N	Cc1occc1C(=O)N/N=C/c1cccs1	ChEMBL	CHEMBL1964405
GRDJVPMXKMGSAL-UHFFFAOYSA-N	Cn1ncc2c(NCCc3ccc(Cl)cc3)ncnc21	ChEMBL	CHEMBL3735970
QQPYIFKXZFUBPW-UHFFFAOYSA-N	COc1ccc(N2CCN(C(c3cccs3)C(C)NS(C)(=O)=O)CC2)cc1	ChEMBL	CHEMBL1311746
LRQMDPZFRKPVET-UHFFFAOYSA-N	CCc1cc(=O)oc2c(C)c(OCCc3ccc4ccccc4c3)ccc12	ChEMBL	CHEMBL556218
AEGBDHPHKYWPSA-UHOVJUMYSA-N	CCCC[C@@H](C(O)C(=O)NO)[S+]([O-])c1ccccc1	ChEMBL	CHEMBL74616
XNRZKGNRTFTUKE-UHFFFAOYSA-N	CC(O)c1ccc(N2C(=S)N(c3ccc(C#N)c(C(F)(F)F)c3)C(=O)C23CCC3)cc1	ChEMBL	CHEMBL1084539
WUANCPLKWGTTNL-UHFFFAOYSA-N	COc1cc2nccc(Oc3cc4cccc(C(=O)Nc5ccc(Cl)cc5)c4cn3)c2cc1OC	ChEMBL	CHEMBL446367
GSMLCCASSIDBQX-UHFFFAOYSA-N	COc1ccccc1NC(=O)CN1CCN(CC(=O)Nc2ccc(C)c(F)c2)CC1	ChEMBL	CHEMBL1443702
IDMAJPJOLBLADK-UHFFFAOYSA-N	O=C(O)COc1ccc(C=NNC(=O)c2ccccc2Br)cc1	ChEMBL	CHEMBL1461397
RNJFSQBZCIAUHD-UHFFFAOYSA-N	CCOc1ccc(Nc2ncnc3c2cnn3C)cc1	ChEMBL	CHEMBL1382257
RJZBKORMIWAECO-ALLFYKQTSA-N	C[C@H](NC(=O)CCC(=O)O)C(=O)N[C@@H](C)C(=O)N[C@@H](Cc1ccccc1)C(=O)OC1CC1(Cl)Cl	ChEMBL	CHEMBL88205
NDRXDYBNXCRHJD-UHFFFAOYSA-N	CN(C)c1ccnc2sc3c(=O)n(-c4ccccc4O)cnc3c12	ChEMBL	CHEMBL389897
UXIXJRMKUKQIIV-UHFFFAOYSA-N	COc1ccc(C2=NN(C(C)=O)C(c3ccc([N+](=O)[O-])s3)O2)cc1	ChEMBL	CHEMBL1917295
YNQWKZPXCNTMLV-UHFFFAOYSA-N	CC1=CC(=O)N(Nc2nc(-c3cccs3)nc3sc(-c4ccc(OCCN5CCCC5)cc4)c(C)c23)C1=O	ChEMBL	CHEMBL3990336
CXVFGVSRKVUHKW-UHFFFAOYSA-N	O=C(CCCN1C(=O)CCC1=O)Nc1ccc2c(c1)OCCO2	ChEMBL	CHEMBL1605928
PCKFSOULYIFDMM-UHFFFAOYSA-N	Cc1cc(NC(=O)COc2cccc([N+](=O)[O-])c2)no1	ChEMBL	CHEMBL1421955
HPFZFSDZDXRULX-UHFFFAOYSA-N	COc1cc2c(cc1OC)CN(Cc1nc(O)c3sccc3n1)CC2	ChEMBL	CHEMBL1548363
QQDJZRQLNZZHFK-UHFFFAOYSA-N	CCCCCCc1ccc(Oc2ccccc2NC(=O)c2ccno2)c(O)c1	ChEMBL	CHEMBL428967
MYGZLRBAKBYRGF-UHFFFAOYSA-N	COCCNC(=O)C1(C)CCCN(Cc2cc(-c3ccccc3)on2)C1	ChEMBL	CHEMBL2143851
CJWGCKWFQNORJC-UHFFFAOYSA-N	CC(C)c1ccc(-n2ncc(Cl)c(Oc3ccc(Cl)cc3)c2=O)cc1	ChEMBL	CHEMBL1729749
WQSORWJPYXXYEX-UHFFFAOYSA-N	O=c1oc(Br)cc2ccccc12	ChEMBL	CHEMBL3746272
QLYRXJWKJBLJLY-LBPRGKRZSA-N	C[C@H](NC(=O)c1ccco1)C(=O)N1CCN(c2ccc(C(F)(F)F)cn2)CC1	ChEMBL	CHEMBL2143523
RVXNHVYGLJVGEN-UHFFFAOYSA-N	COc1ccc(-c2csc3c(=O)[nH]c(NC(C)C)nc23)cc1	ChEMBL	CHEMBL3416988
ZHYGJMORDDYUCT-UHFFFAOYSA-N	O=C(Cn1cc(SCc2ccc(C(F)(F)F)cc2)c2ccccc21)N1CCOCC1	ChEMBL	CHEMBL1437001
HHJOADGWAKXNFR-VGPFALITSA-N	CCC[C@H](NC(=O)[C@H](Cc1ccccc1)NC(C)=O)C(=O)N[C@@H](CC(C)C)[C@@H](O)CC(=O)N[C@@H](C)C(=O)N[C@@H](CC(C)C)[C@@H](O)CC(=O)OC	ChEMBL	CHEMBL3142319
SMKBCISYENKLTG-IZZDOVSWSA-N	Cc1nc(N2CCC(O)(C(C)C)CC2)nc2ccc(NC(=O)/C=C/c3ccc(Cl)cc3)cc12	ChEMBL	CHEMBL2017603
NHSBZAXCKKJYSX-UHFFFAOYSA-N	COc1ccc(CC2c3ccc(NC(C)C)cc3CCN2CC(=O)NCc2ccccc2)cc1OC	ChEMBL	CHEMBL3600529
BCVHWIOZSQTJIV-UHFFFAOYSA-N	O=C(COC(=O)c1cnc(Cl)c(Cl)c1)NCc1ccco1	ChEMBL	CHEMBL1479272
QXVJMANAUFONQP-GFCCVEGCSA-N	C[C@@H](N)C(=O)N1CCC(c2[nH]ncc2-c2ccccc2)CC1	ChEMBL	CHEMBL3481825
SBFCDBULVXOSTG-UHFFFAOYSA-N	O=C(c1c(F)ccc(F)c1Cl)N1CCN(c2ccc(F)cc2Cl)C(=O)C1	ChEMBL	CHEMBL2218143
ZMSQIVBNHIMPNU-RBUKOAKNSA-N	COC(=O)c1ccc(CS(=O)(=O)N[C@H](CO)C(=O)N[C@@H](CO)C(=O)NCc2ccc(C(=N)N)cc2)cc1	ChEMBL	CHEMBL3647994
AKNNEGZIBPJZJG-QRWMCTBCSA-N	COc1ccc2c(c1OC)C(=O)O[C@H]2C1c2c(cc3c(c2OC)OCO3)CCN1C	ChEMBL	CHEMBL1570261
XUCWIONZOJWVNQ-UHFFFAOYSA-N	CC1CCC(NC(=O)COc2ccccc2C(N)=O)CC1	ChEMBL	CHEMBL1450806
YTKZIUFDINVYGN-UHFFFAOYSA-N	CCCCOP(=O)(OCCCC)C1(NS(=O)(=O)c2ccccc2)C=CC(=O)c2ccccc21	ChEMBL	CHEMBL1504810
DTJVPYCUUNKTRC-UHFFFAOYSA-N	CCCN(CCC)c1c(C)nc(-c2ccc(Cl)cc2Cl)c2ccccc12	ChEMBL	CHEMBL253084
FQHFJJDTSZRGCU-IRXDYDNUSA-N	C[C@]12CC=C3c4ccccc4CC[C@@H]3N1CCC2	ChEMBL	CHEMBL4065557
KPSNFOHNLPZDRP-IQUTYRLHSA-N	Cc1noc(C)c1NC(=O)Nc1cccc2c1O[C@H](CN(C)S(C)(=O)=O)[C@@H](C)CN([C@H](C)CO)C2=O	ChEMBL	CHEMBL1895889
OMUNTYMFRSSYGW-UHFFFAOYSA-N	CCc1ccc(NC(=O)NNC(=O)c2cnc3c(C(F)(F)F)cccc3c2O)cc1	ChEMBL	CHEMBL1911491
XYQUREUIGPWXDJ-UHFFFAOYSA-N	O=C(Oc1c(Cc2ccc(Cl)cc2)nc2c3c(ccc2c1C(=O)O)CCCC3)c1ccccc1	ChEMBL	CHEMBL217973
IPDIVZJGYSFDIA-UHFFFAOYSA-N	CCC1(CC)C(=O)N(C(=O)c2ccccc2)N(C(=O)c2ccc(Cl)cc2)C1=O	ChEMBL	CHEMBL1992866
CFNHADLXRJXJRK-UHFFFAOYSA-N	NC(=O)Cn1c(=O)n(Cc2ccco2)c(=O)c2c3c(sc21)CCCCC3	ChEMBL	CHEMBL1340051
GCXHRMNYDWBUJY-NSVAZKTRSA-N	CC(C)[C@H](NC(=O)[C@H](CCCNC(=N)N)NC(=O)Cc1ccccc1)C(=O)N[C@@H](CCCNC(=N)N)C(=O)NCc1cccc(CN)c1	ChEMBL	CHEMBL568505
YBKBSHXZJRFMDN-UHFFFAOYSA-N	O=C(NCc1ccc2c(c1)OCO2)c1ccc(Cl)c(S(=O)(=O)NCc2ccccc2)c1	ChEMBL	CHEMBL1561960
YAYRTBMVZUEDED-UHFFFAOYSA-N	CC(C)Cn1c(O)cc(=O)nc1SCC(=O)N1CCc2ccccc2C1	ChEMBL	CHEMBL1886030
FCJOBNAZSQMESI-RGVLZGJSSA-N	COc1ccc(/C=N/NC(=O)C(C)S(=O)(=O)c2cccc(Cl)c2)cc1OC	ChEMBL	CHEMBL3971976
HEUUSRNWNZDYHI-UHFFFAOYSA-N	COc1cc(C(=O)NCCNc2nc3cc4c(cc3cc2C#N)OCO4)cc(OC)c1OC	ChEMBL	CHEMBL2418458
FATUSYRTNMACEF-UHFFFAOYSA-N	COc1ccc(C2=C(C)CN(c3ccc(Cl)cc3)C2=O)cc1OCCN1CCCCC1	ChEMBL	CHEMBL426684
BDEPNTOISKCLSM-UHFFFAOYSA-N	CCC(C)(CCNC(=O)Cc1ccccc1)c1ccccc1OC	ChEMBL	CHEMBL1302875
FAQCGTIXRCFZGB-UHFFFAOYSA-N	Cn1ccnc1CN1CCN(CC(O)c2cc(F)ccc2F)CC1	ChEMBL	CHEMBL3493212
JVVPRASQPGJHEP-UHFFFAOYSA-N	CCn1c(C)cc(C(=O)N2CCC(Nc3cccnn3)CC2)c1C	ChEMBL	CHEMBL3456976
XPOPNPKBWKKOTM-UHFFFAOYSA-N	O=C(Nc1ccc(N2CCN(c3ncccc3C(F)(F)F)CC2)nc1)c1cccs1	ChEMBL	CHEMBL581574
KUPWVSPABUWQQB-UHFFFAOYSA-N	CCCCCC(=O)c1ccc(OCCCN2CCN(C(=O)c3occc3C)CC2)cc1	ChEMBL	CHEMBL61396
VJJIKIPFJVVAKF-PKIKSRDPSA-N	CC(C)c1cn([C@@H]2O[C@H](CO)[C@@H](O)[C@@H]2F)c(=O)[nH]c1=O	ChEMBL	CHEMBL1790189
JXNJMTHLHFQGCM-UHFFFAOYSA-N	CCCCCCC(C)(C)c1ccc(-c2cc(C)ccc2C)c(O)c1	ChEMBL	CHEMBL232411
FGMXILSWRVITJV-NMFUWQPSSA-N	O=c1[nH]/c(=N\OCc2cccc(Br)c2)ccn1[C@@H]1O[C@H](COP(=O)(O)OP(=O)(O)O)[C@@H](O)[C@H]1O	ChEMBL	CHEMBL3220046
GMHCBHOFNDQGJE-UHFFFAOYSA-N	CC1(C(=O)Nc2cccc3ccccc23)CCN1C(=O)Cc1ccccc1Cl	ChEMBL	CHEMBL2138862
ISIUJCSWBKYRAX-UHFFFAOYSA-N	O=C(CCN1CCCCC1)NC1CCN(c2ncnc3c2nc(-c2ccccc2Cl)n3-c2ccc(Cl)cc2)CC1	ChEMBL	CHEMBL2436763
YXTJOVZVHZIUNM-UHFFFAOYSA-N	CC(C)(C)c1nc2c(c(-c3ccc(F)cc3)n1)CNCC2	ChEMBL	CHEMBL408155
ZNLWACCZTLLBBP-UHFFFAOYSA-N	CCCCNC(=O)CCn1c(=O)c2cccn2c2cccnc21	ChEMBL	CHEMBL1715849
YAGBSCAHNSEPDY-UHFFFAOYSA-N	COc1ccc(NC(=O)C2Cc3c(-c4ccc5c(c4)OCO5)ccnc3O2)cc1OC	ChEMBL	CHEMBL1877172
XIQPDNBPLNSVNZ-UHFFFAOYSA-N	Oc1ccc(C2Nc3ccccc3-c3ccnc4[nH]cc2c34)cc1	ChEMBL	CHEMBL600875
GIOVHMILHNMTMK-MFKUBSTISA-N	Cc1ccc(NS(=O)(=O)c2cccc(C(=O)N/N=C/c3ccc4c(c3)OCCO4)c2)c(C)c1	ChEMBL	CHEMBL3193595
HQEVAXRMPFOGRZ-UHFFFAOYSA-N	O=C1c2ccccc2C(=O)c2c1c(O)c1[nH]cc(CNC3CCCNC3)c1c2O	ChEMBL	CHEMBL3545700
MUQBWZFQLMYHOJ-UHFFFAOYSA-N	CN(C)C1(CNC(=O)C2CCC(=O)N(Cc3ccc(Cl)cc3)C2)CCCCC1	ChEMBL	CHEMBL1338831
CDLKKVADCGAYSB-UHFFFAOYSA-N	CC(=O)c1ccc(N2CCN(C(=O)c3ccco3)C(C)C2)c(F)c1	ChEMBL	CHEMBL1468294
OVQKTFJGYACQEE-UHFFFAOYSA-N	COCCn1cc(Nc2ncc3c(n2)-c2c(nn(C)c2-c2sccc2C)CC3)cn1	ChEMBL	CHEMBL3656655
GFKBSBXKTWPJQJ-QGZVFWFLSA-N	CC(F)(F)Oc1ccc(NC(=O)c2cnc(N3CC[C@@H](O)C3)c(-c3cncnc3)c2)cc1	ChEMBL	CHEMBL4108925
HPMKRENBRGUSGQ-RGVLZGJSSA-N	Cc1[nH]n(-c2ccc(Br)cc2)c(=O)c1/C=N/NC(=O)c1ccccc1	ChEMBL	CHEMBL3145296
ROBJXOLJEQGBHY-UHFFFAOYSA-N	Fc1ccc(-n2cc(COc3ccc(-c4nc5c(ccc6ccccc65)o4)cc3)nn2)cc1Cl	ChEMBL	CHEMBL2430642
IHVGBNSDCQFRAJ-UHFFFAOYSA-N	Cc1ccc(-c2n[nH]cc2-c2nc(-c3ccc(Br)cc3)c(-c3ccc(Br)cc3)[nH]2)cc1	ChEMBL	CHEMBL1806755
RAFNGLCFZXJSLZ-UHFFFAOYSA-N	CN1CCN(S(=O)(=O)c2cccc(Nc3nccc(N(C)c4ccc5c(c4)nc(NC(=O)c4cccs4)n5C)n3)c2)CC1	ChEMBL	CHEMBL580070
LJOQGZACKSYWCH-NSMLZSOPSA-N	CC[C@@H]1CN2CC[C@@H]1C[C@H]2[C@@H](O)c1ccnc2ccc(OC)cc12	ChEMBL	CHEMBL1531111
VAELKDXWPWLDIQ-UHFFFAOYSA-N	CCOc1ccc(N(CC(=O)O)C(=O)C(C)CS)cc1	ChEMBL	CHEMBL282730
ZCCLAGHOLBWUNI-UHFFFAOYSA-N	CCCCc1ccc(NC(=O)c2ccc3c(c2)CCN3S(=O)(=O)CC)cc1	ChEMBL	CHEMBL1476365
NZICPCXMVLOVQR-UHFFFAOYSA-N	Cn1nc(-c2ccc(NCCO)c([N+](=O)[O-])c2)c2ccccc2c1=O	ChEMBL	CHEMBL1346433
ROLMXIQSKFYWJD-UHFFFAOYSA-N	O=S(=O)(c1cccc(Cl)c1)c1c[nH]c2c(N3CCNCC3)cccc12	ChEMBL	CHEMBL425015
CINBCWHSFCVKNV-UHFFFAOYSA-N	S=c1[nH]nc(-c2n[nH]c(=S)o2)o1	ChEMBL	CHEMBL1164838
UNKZSTRMZNFIBO-UHFFFAOYSA-N	Clc1cc2c(cn1)Cc1ccccc1-2	ChEMBL	CHEMBL456493
BDGONBDTLCSAGB-IRXDYDNUSA-N	COC(=O)N[C@H](C(=O)N1CCC[C@H]1c1ncc(-c2ccc(OC(F)(F)F)cc2)[nH]1)C(C)C	ChEMBL	CHEMBL2347162
BXPLXNIOYCKFRO-UHFFFAOYSA-N	CN(C)C(=O)C(C)(C)c1ccc2c(c1)nc(Cc1ccc(C(=N)N)cc1)c(=O)n2C	ChEMBL	CHEMBL308604
RPCBUSZJYVBWAG-UNTHUGQZSA-N	C[C@H](CO)N1C[C@H](C)[C@H](CN(C)Cc2ccc(Oc3ccccc3)cc2)Oc2c(NC(=O)c3nc4ccccc4s3)cccc2C1=O	ChEMBL	CHEMBL3560582
UPXMQEXZZJHPFK-UHFFFAOYSA-N	CN(C)S(=O)(=O)N=C(N)N	ChEMBL	CHEMBL298756
WZRFJAWNOKIPAY-UHFFFAOYSA-N	N=C(NCc1cccc(Cl)c1)c1cccc(Cl)c1	ChEMBL	CHEMBL162081
PEOFOHBPZSICPJ-CFRMEGHHSA-N	CO/N=C1/CCN(c2c(F)cc3c(=O)c(C(=O)O)cn(CCF)c3c2F)CC1(C)N	ChEMBL	CHEMBL572390
JNSVTZAPASGJRJ-UHFFFAOYSA-N	COC(=O)C1CCN(C(=O)c2ccc(OC)c(S(=O)(=O)N3CCCc4ccccc43)c2)CC1	ChEMBL	CHEMBL1876147
QONLVTUBUKRYHL-QMMMGPOBSA-N	O=[N+]([O-])c1cn2c(n1)OC[C@@H](NS(=O)(=O)c1ccc(OC(F)(F)F)cc1)C2	ChEMBL	CHEMBL1944710
HVZUBGVXOPXATB-HYARGMPZSA-N	S=C(N/N=C/c1ccc(Oc2ccc(Cl)cc2)cc1)NC1CCCCC1	ChEMBL	CHEMBL2387378
SGAUWIYBLBTXLZ-UHFFFAOYSA-N	CCOC(=O)c1ccc(CN2C(=O)c3ccccc3S2(=O)=O)cc1	ChEMBL	CHEMBL1540084
CEMTZYLRABHSRW-PCYHVKPNSA-N	CC(C)[C@H](NC(=O)[C@H](NCc1ccccc1)[C@H](O)[C@H](Cc1ccccc1)NC(=O)[C@H](O)C(C)C)C(=O)NCc1ccccc1	ChEMBL	CHEMBL434890
OENQDWFSCBRDDV-UHFFFAOYSA-N	COc1cc(NC(=O)CN2CCN(c3ccccc3F)CC2)cc(OC)c1	ChEMBL	CHEMBL1543053
TUBCVWCWFSHGOP-UHFFFAOYSA-N	Cc1ccc2nc3cc(O)ccc3nc2c1	ChEMBL	CHEMBL179348
BKVQIBOYQHDTSU-UHFFFAOYSA-N	Cc1nc(C2CCCN(C(=O)COCCc3ccccc3)C2)no1	ChEMBL	CHEMBL3491700
GVSNTQYPFWTBAZ-UHFFFAOYSA-N	CC(C)N1CCC(Oc2ccc3c(c2)CCN(C2CCN(C(C)C)C2)C3=O)CC1	ChEMBL	CHEMBL3753901
PFMFCIKSWIKOSS-UHFFFAOYSA-N	CCC(CC)(c1ccc(O)c(C)c1)c1ccc(O)c(C)c1	ChEMBL	CHEMBL2403355
WIVBWTCSGYLKIE-UHFFFAOYSA-N	Cc1ccc(N2CC(C(=O)Nc3ncc([N+](=O)[O-])s3)CC2=O)cc1	ChEMBL	CHEMBL1468391
IRYDZYNRVMWIEJ-UHFFFAOYSA-N	CCc1cccc(NC(=O)N2CCc3nc(-c4cccnc4)nc(-c4c(Cl)cccc4Cl)c3C2)c1	ChEMBL	CHEMBL1771441
JJBQXTABLSZHGC-UHFFFAOYSA-N	N#Cc1c(C#N)c(O)c2ccccc2c1O	ChEMBL	CHEMBL1351412
GTHUQTKSQDUUST-QMIVOQANSA-N	OC[C@H]1O[C@@H](SCc2cn(-c3ccccc3)nn2)[C@H](O)[C@@H](O)[C@@H]1O	ChEMBL	CHEMBL2442158
TXPKPKQJLJKOBB-UHFFFAOYSA-N	CC(=O)Nc1nnc(-c2ccc(C(=O)N(C3CC3)C3CCN(C(=O)OC(C)(C)C)CC3)cc2)s1	ChEMBL	CHEMBL3948646
MOYKHGMNXAOIAT-JGWLITMVSA-N	O=[N+]([O-])O[C@H]1CO[C@H]2[C@@H]1OC[C@H]2O[N+](=O)[O-]	ChEMBL	CHEMBL6622
KLDQNAOVPPWNBT-VJIXQCLWSA-N	Cc1nnc(C(C)C)n1[C@@H]1C[C@H]2CC[C@@H](C1)N2CCC(C)(CNC(=O)C1CCC(F)(F)CC1)c1ccccc1	ChEMBL	CHEMBL3084357
FMFPRSAHOQBOCK-UHFFFAOYSA-N	COC(=O)NCc1ccc(CNC(=O)OC)cc1	ChEMBL	CHEMBL1506412
VXCKONFWBQMVQF-LIRRHRJNSA-N	CN[C@H]1C[C@@H](C(=O)NCc2cccc(Cl)c2F)N(C(=O)Nc2cn(C(N)=O)c3ccccc23)C1	ChEMBL	CHEMBL3673854
PBVVJRRJSDJBIQ-UHFFFAOYSA-N	CS(=O)(=O)Nc1ccc(S(=O)(=O)N(CCC(F)(F)F)c2cc3ccccc3s2)cc1	ChEMBL	CHEMBL3974078
GBPCYESNXOCIMJ-UHFFFAOYSA-N	CCN1C(=O)C(Cc2ccc(OC)cc2)C(=O)[n+]2ncsc21	ChEMBL	CHEMBL157698
OYJCXUJDIOXEPL-UHFFFAOYSA-N	CC(C)(C)c1ccc(NC(=O)c2ccc(-c3ncccc3C(=N)N)cc2)cc1	ChEMBL	CHEMBL414867
PHOHAPVTTWPRRV-UHFFFAOYSA-N	O=S1(=O)Nc2c(ccc3cccnc23)CN1c1ccccc1	ChEMBL	CHEMBL3930846
VBQVHHODYUMKMU-UHFFFAOYSA-N	COC(=O)c1c(NC(=O)c2ccccc2OC)sc(C(=O)N2CCOCC2)c1C	ChEMBL	CHEMBL1736644
AXZQLEUJPSDXIB-UHFFFAOYSA-N	CS(=O)(=O)NC1(c2ccccc2)CCC(c2ncnc3c2nc(-c2ccccc2Cl)n3-c2ccc(Cl)cc2)CC1	ChEMBL	CHEMBL3971453
ZTYZUZUNCFQNPS-UHFFFAOYSA-N	NCCc1c(C(c2c[nH]c3ccccc23)C(O)CO)[nH]c2ccc(O)cc12	ChEMBL	CHEMBL3125443
TYYWITYEVLLJLH-UHFFFAOYSA-N	Cc1cc(N)ccc1N1CCCC1.Cl	ChEMBL	CHEMBL1432963
BSXLRHHJBCBOQE-KJSJJOHBSA-N	C[C@H]1[C@H](C)[C@H]2C3=C[C@@H](O)[C@@H]4[C@@]5(C)CC[C@H](O)C(C)(C)[C@@H]5CC[C@@]4(C)[C@]3(C)CC[C@@]2(C)C[C@H]1O	ChEMBL	CHEMBL476713
PMLWQDXOXKVBBS-UHFFFAOYSA-N	O=C(Nc1cccnc1)C1CCN(c2cc(-n3ccnc3)ncn2)CC1	ChEMBL	CHEMBL3439751
KHVQUBITUVMJAJ-ZZXKWVIFSA-N	COc1cc2cc(/C=C/C(=O)c3ccc(Cl)cc3Cl)cnc2cc1OC	ChEMBL	CHEMBL3612601
ICSQDVPSOFGZRV-UHFFFAOYSA-N	COc1cc2cc(CO)c(CO)c(-c3ccnc(-n4nc(-c5cccnc5)c5ccccc5c4=O)c3)c2cc1OCc1ccccc1.Cl	ChEMBL	CHEMBL556982
DCFRVNRCHQVUOD-UHFFFAOYSA-N	CCOc1ccc2nc(NC(=O)Cc3cccc(Cl)c3)sc2c1	ChEMBL	CHEMBL3235541
ZGJRCBZQVVYKMS-UHFFFAOYSA-N	COc1ccc(CCc2ccc(O)c(C(=O)O)c2)cc1OC	ChEMBL	CHEMBL1998713
MOCAXXLYTDFFRT-UHFFFAOYSA-N	CCS(=O)(=O)c1ccc(CC(=O)Nc2nc3c(s2)CCc2ccccc2-3)cc1	ChEMBL	CHEMBL2093323
BIJNMUSGNAYOTK-UHFFFAOYSA-N	Cc1cnc(C(=O)OC(C)C(=O)Nc2ccc3c(c2)OCCO3)cn1	ChEMBL	CHEMBL1545908
RRFCOEBECDVRRA-UHFFFAOYSA-N	CCn1c(=O)c2c(nc3n2CCCN3Cc2ccccc2)n(C)c1=O	ChEMBL	CHEMBL1711962
ULCKMHIALUQAAE-HHSZAQMQSA-N	CC1(C)CCC[C@]2(C)O[C@]3(/C=C/c4cccc5ccccc45)C=CC12OO3	ChEMBL	CHEMBL3342656
LPWNVZCFDOIUBM-UHFFFAOYSA-N	CCOC(=O)C1(C)CCCc2sc(N)c(C#N)c21	ChEMBL	CHEMBL1973461
CYRASILRFNUMJX-QASNXKAYSA-N	COc1cccc(OC)c1-c1ccc(C[C@H](NC(=O)C2(S(=O)(=O)c3cccc(Br)c3)CCCNC2)C(=O)O)cc1	ChEMBL	CHEMBL444087
FNKFSEHUKMVVPI-UHFFFAOYSA-N	CCn1c(=O)c2c(nc3n2CCN3c2ccc(OC)cc2)n(C)c1=O	ChEMBL	CHEMBL1440050
QDVNHADEBMLLNJ-UHFFFAOYSA-N	O=C1CC(NS(=O)(=O)c2ccc([N+](=O)[O-])cc2)CN1c1cccc(F)c1	ChEMBL	CHEMBL1379015
RPDCVRGANPXWOL-UHFFFAOYSA-N	COc1cccc2cc(C(=O)Nc3ccc(CC(=O)O)cc3)c(=O)oc12	ChEMBL	CHEMBL1453796
QFKHSMXWQJBLIX-UHFFFAOYSA-N	CC(C)Oc1ccc(CC(=O)O)cc1-c1ccc(F)c2c1CN(C(=O)OCc1ccccc1)CC2	ChEMBL	CHEMBL3912881
MHPVTYIOHAUOCW-UHFFFAOYSA-N	NCCCOc1ccc(-n2cc(-c3ccc4ccc(-c5cn(-c6ccc(OCCCN)c(OCCCN)c6)nn5)cc4c3)nn2)cc1OCCCN	ChEMBL	CHEMBL3040430
MSKNVAKMQSVUQN-UHFFFAOYSA-N	COC1=CC(=O)c2c(COc3ccc(F)cc3)c(C)n(C)c2C1=O	ChEMBL	CHEMBL237619
ZKRWPAYTJMRKLJ-BTYIYWSLSA-N	Cc1ncoc1-c1nnc(SCCCN2C[C@@H]3C[C@]3(c3ccc(C(F)(F)F)cc3F)C2)n1C	ChEMBL	CHEMBL3590085
NLAHHRXYQZWBPK-QCNOEVLYSA-N	O=C(NC[C@@H]1N[C@H](CO)[C@H](O)[C@@H]1O)C1=CCCCC1	ChEMBL	CHEMBL4068857
IBHBTPGTMCDGTM-UHFFFAOYSA-N	NC(CO)(CO)CO.O=C(O)CCc1ccc2c(c1)c(CCc1ccc(F)cc1)cn2-c1ccccc1	ChEMBL	CHEMBL3326950
SVZPYMPDASDKIE-JKIUYZKVSA-N	COc1cc(-c2ccc3ncc(C(C)=O)c(N[C@H]4CC[C@H](CN5CCN(C)CC5)CC4)c3c2)cc(Cl)c1O	ChEMBL	CHEMBL3684150
VDSAYMZHOYRRGA-UHFFFAOYSA-N	CC1CCN(C)c2ccccc2N1C(=O)c1ccc(=O)n(C)n1	ChEMBL	CHEMBL3461931
GTTVQBRPUGQIAT-UHFFFAOYSA-N	Cc1ccc(-n2cc(C(=O)N3CCn4c(C)nnc4C3)nn2)cc1	ChEMBL	CHEMBL3460772
ZTXLUALZERXAPU-UHFFFAOYSA-N	C=CCNc1nc(NC2CCN(C)CC2)c2cc(OC)c(OC)cc2n1	ChEMBL	CHEMBL1880935
DBPSVWBVSYKMPR-UHFFFAOYSA-N	Cc1ccc(NC(=O)C2=COCCO2)cc1S(=O)(=O)N1CCOCC1	ChEMBL	CHEMBL1901521
PIVSRYNUXJQYNQ-FUHWJXTLSA-N	CN(C(=O)c1ccc(Br)cc1Cl)[C@H]1CCCC[C@@]12CCCN2C	ChEMBL	CHEMBL1195058
RXZSRKBYJBZRHB-UHFFFAOYSA-N	N#Cc1ccc2[nH]cc(CN3CCC4(CC3)CN(CCNCc3ccccc3)C(=O)CO4)c2c1.O=C(O)C(F)(F)F	ChEMBL	CHEMBL581753
QCICUPZZLIQAPA-XPWFQUROSA-N	Nc1ncnc2c1ncn2[C@@H]1O[C@H](COP(=O)(O)OP(=O)(O)OP(=O)(O)OC[C@H]2O[C@@H](n3cnc4c(N)ncnc43)[C@H](O)[C@@H]2O)[C@@H](O)[C@H]1O	ChEMBL	CHEMBL407938
ZEUXUFNWDJJCQG-UHFFFAOYSA-N	[O-][n+]1ccc(-c2nc(-c3ccc(Oc4ccccc4)cc3)no2)cc1	ChEMBL	CHEMBL3408126
VNUUPDIHBNDQJJ-UHFFFAOYSA-N	O=[N+]([O-])c1ccc2c3c(ccc([N+](=O)[O-])c13)-c1ccccc1-2	ChEMBL	CHEMBL165479
FDELEKDMYZLVHP-HSZRJFAPSA-N	CN(C)c1ccc(-c2ccc(S(=O)(=O)N3Cc4ccccc4C[C@@H]3C(=O)C(=O)O)cc2)cc1	ChEMBL	CHEMBL300162
BRSSHYRDXFAGBU-UHFFFAOYSA-N	Cn1cnc(S(=O)(=O)NCc2cccc(C(CN)Cc3ccccc3)c2)c1	ChEMBL	CHEMBL3972278
WFVWGCCKITWGOG-QVDQXJPCSA-N	CSCC(CNCc1c[nH]c2c(=O)[nH]cnc12)[C@H](O)CO	ChEMBL	CHEMBL3644490
MPMVQBWCKIJTPK-UHFFFAOYSA-N	Cc1cc(Cl)c(S(=O)(=O)Nc2cccc(C(=O)O)c2)cc1OCC(N)=O	ChEMBL	CHEMBL1558276
KNHNCABHIAKMBD-UHFFFAOYSA-N	CC(=O)OCOC(=O)C(C(=O)OCOC(C)=O)C(CC(=O)c1ccc(C(F)(F)F)cc1)c1ccccc1	ChEMBL	CHEMBL2177688
DCEKGEWJOSVWJR-HYARGMPZSA-N	C/C(=N\NC(N)=S)c1sc(-c2ccccc2)c(-c2ccccc2)c1C	ChEMBL	CHEMBL2316596
HLHKJMKJKCJINP-UHFFFAOYSA-N	O=C(c1ccc2c(c1)OCO2)C1c2ccccc2-c2ccccc2N1C(=O)c1ccco1	ChEMBL	CHEMBL496693
XSSKQWKKJUDYTG-UHFFFAOYSA-N	Cc1ccc(CN2CCc3cc(NC(=O)c4ccc5cc(C(=N)N)ccc5c4)ccc3C2)cc1	ChEMBL	CHEMBL558669
TWOUPRVGGMGLTQ-DZSXOUMGSA-N	CC(=O)O[C@H]1C(=O)[C@@]2(C)C([C@H](OC(=O)c3ccccc3)[C@]3(O)C[C@H](OC(=O)[C@H](O)C(NC(=O)c4ccccc4)c4ccccc4)C(C)=C1C3(C)C)[C@]1(OC(=O)NC3CCC3)CO[C@@H]1C[C@@H]2O	ChEMBL	CHEMBL328103
HWXLAYNHZQTUMS-UHFFFAOYSA-N	CC(NC(=O)C1CCN(c2nc3ccccc3nc2C(F)(F)F)CC1)c1ccccc1	ChEMBL	CHEMBL1415340
BLHBKMAJQLLUEL-UHFFFAOYSA-N	O=C(Nc1ccc(OC(F)(F)F)cc1)Nc1ccccc1N1CCCc2ccccc21	ChEMBL	CHEMBL3103629
CHGPVDHKMDQDQY-QBVQLYRISA-N	CCCCCCCCCCCCCCCCOP(=O)(CCN1C[C@@H](O)[C@H](O)C1)OC[C@H]1O[C@@H](n2ccc(=O)[nH]c2=O)[C@H](O)[C@@H]1O	ChEMBL	CHEMBL1923658
LEJYBEKWLQBFKA-UHFFFAOYSA-N	CC1Cc2c(N)nc(NN)nc2NC1=O	ChEMBL	CHEMBL1992701
RNDJZZLBJHNIAQ-CYBMUJFWSA-N	CC[C@H](CCn1cncn1)c1ccc(C)cc1	ChEMBL	CHEMBL4160053
YCIMNLLNPGFGHC-UHFFFAOYSA-N	Oc1ccccc1O	ChEMBL	CHEMBL280998
CFPDEVMYHCCEFL-UHFFFAOYSA-N	CC1(C)NC(=O)N(CC(=O)OCC(=O)Nc2sccc2C#N)C1=O	ChEMBL	CHEMBL1560321
SOQCFUUSAKOBHX-UHFFFAOYSA-N	Cc1nc(C)n(C2CCCN(C(=O)COCc3ccccc3)C2)n1	ChEMBL	CHEMBL3493935
CJVWJHDVLKCEQQ-UHFFFAOYSA-N	Cc1ccccc1OCC(=O)N1CCCc2ccccc21	ChEMBL	CHEMBL1423993
AMAHSKRMNCEGJA-UHFFFAOYSA-N	Cn1c(SCc2cc([N+](=O)[O-])cc3c2OCOC3)nnc1-c1ccccn1	ChEMBL	CHEMBL1520154
MWXUHURTXDTHAY-UHFFFAOYSA-N	COc1ncc(-c2ccc3ncnc(NCCN(C)C)c3c2)cc1NS(=O)(=O)c1ccc(F)cc1	ChEMBL	CHEMBL4226935
XKRKLKFQUFRJGH-UHFFFAOYSA-N	CC(=O)N1CCCc2cc(S(=O)(=O)N(Cc3ccccc3)C(C)C)ccc21	ChEMBL	CHEMBL1396746
JWJINIMFUHANRZ-UHFFFAOYSA-N	CN(C1CCN(c2ccccn2)CC1)S(=O)(=O)c1ccccc1F	ChEMBL	CHEMBL3458452
BQLCSIUWHYIBPG-UHFFFAOYSA-N	O=C1c2cc3c(cc2-n2c1nc1ccccc1c2=O)OCO3	ChEMBL	CHEMBL78268
JTSQZKBCYMULCN-QUNQLILTSA-M	CP(=O)([O-])N[C@H]1[C@H](OCc2ccccc2)O[C@H](CO)[C@@H](OCc2ccccc2)[C@@H]1O.[Na+]	ChEMBL	CHEMBL4286586
HXLOBGOKFLYSBC-UHFFFAOYSA-N	COC(=O)C1=NN(c2ccc(Cl)cc2)C2C3N(c4ccc(Cl)cc4)N=C(C(=O)OC)N3c3c(C)cccc3N12	ChEMBL	CHEMBL1939609
AHFRJJJSASSBCT-VOTSOKGWSA-N	COc1cccc(/C=C/c2ncc([N+](=O)[O-])n2C)c1	ChEMBL	CHEMBL522246
WJBIZYQRAXPLLL-UQRQXUALSA-N	CCCCCCCCNC(=O)COc1ccc(/C=C(/C(=O)c2ccc(OC)cc2)c2ccc(OC)cc2)cc1	ChEMBL	CHEMBL2262009
RTPCHTMOKOLZBA-JAIQZWGSSA-N	C/C(=N/Nc1nc(-c2ccc(F)cc2)cs1)c1cccnc1	ChEMBL	CHEMBL2151667
YTNXBDRGDUEWNI-CAPFRKAQSA-N	CCN1C(=O)/C(=C/c2nc3ccccc3c(=O)n2-c2ccccc2)c2ccccc21	ChEMBL	CHEMBL1328343
MZXNHVLLBDQCOO-UHFFFAOYSA-N	O=C(Cc1coc2ccc3ccccc3c12)N1CCc2ccccc21	ChEMBL	CHEMBL1338947
QYWRIIKNRDNSBG-UHFFFAOYSA-N	CCCN(CCC)C(=O)Cc1c(-c2ccccc2)[nH]c2c(F)cccc12	ChEMBL	CHEMBL319285
BYGHZELJPPDZOW-UHFFFAOYSA-N	O=C(C1CCOCC1)N1CC(=O)N2CCCc3ccccc3C2C1	ChEMBL	CHEMBL294321
OFUPRXPIQWKZAD-BOPFTXTBSA-N	C/C(=N/NC(=O)CSc1ccccn1)c1ccc([N+](=O)[O-])cc1	ChEMBL	CHEMBL3197449
ZXDVNHZLXQHDAP-UHFFFAOYSA-N	CCCN1CCN(c2ccc3nc(-c4ccc5nc(-c6ccc(OC)c(OC)c6)[nH]c5c4)[nH]c3c2)CC1	ChEMBL	CHEMBL3290071
MTSRFBKYFNUKLC-LLVKDONJSA-N	Cn1cc(NC(=O)c2ccc3ccc(N[C@@H]4CCCNC4)nn23)c(C(F)(F)F)n1	ChEMBL	CHEMBL3634504
OMOVFSOWXBMKNT-CJFMBICVSA-N	C[C@@H](NC(=O)[C@H]1CCCO1)C(=O)N1CCN(CCCOc2ccc(-c3noc(-c4ccccc4)n3)c(F)c2)CC1	ChEMBL	CHEMBL347011
BUJCBKFRNASPSP-KBPBESRZSA-N	CC(C)[C@H](N)C(=O)OCC(CCn1cnc2c(O)nc(N)nc21)COC(=O)[C@@H](N)C(C)C	ChEMBL	CHEMBL1192743
VFEZWLGFXNUNDX-VXNXSFHZSA-N	CCCC(C)COc1ccc([C@@H](NC(=O)Cc2cccc(Br)c2)C(=O)OC)cc1	ChEMBL	CHEMBL3885121
ATXJVJPQVHFGIA-UHFFFAOYSA-N	CCCCCCCCCCCCNCCCP(=O)(O)O	ChEMBL	CHEMBL119562
WJIRLEBFOIWONX-UHFFFAOYSA-N	COc1cccc(-c2cnn[nH]2)c1	ChEMBL	CHEMBL254117
JEOQOTYOMLLFEI-UHFFFAOYSA-N	CN(C)S(=O)(=O)c1cccc(NC(=O)COC(=O)CCOc2ccccc2)c1	ChEMBL	CHEMBL1567487
AUHZWZZQQBRYMA-UHFFFAOYSA-N	COc1nc(N)ncc1-c1cc(C(F)(F)F)cc2[nH]ncc12	ChEMBL	CHEMBL3797707
ISCPTASHYXDOHH-UHFFFAOYSA-N	CCOc1ccc(CN(CCOC)C(=O)c2ccncc2Cl)cc1	ChEMBL	CHEMBL3473849
MMMFYPLHQSTVKB-SOFGYWHQSA-N	COc1cc(/C=C/C(=O)NC(C)C2CC3CCC2C3)cc(OC)c1OC	ChEMBL	CHEMBL1540518
LVOUSKOBBRMXTP-UHFFFAOYSA-N	Cc1cc(C)cc(NC(=S)N2CCC(NC(=O)C3CCCCC3)CC2)c1	ChEMBL	CHEMBL1351225
ZVLAZIIUYHMWIM-UHFFFAOYSA-N	O=C(O)c1ccc(S(=O)(=O)NC2CC2)cc1	ChEMBL	CHEMBL1897524
HSPJWADLPHSZQN-UHFFFAOYSA-N	c1ccc(C(Cc2ccc3ccccc3c2)N2CCNCC2)cc1	ChEMBL	CHEMBL425961
NMCMQFDHDLPATP-GKFUKTHISA-N	C=C[C@@H]1C[C@]1(NC(=O)[C@@H]1C[C@@](OC)(c2ccc(OC(C)C)cc2)CN1C(=O)[C@@H](NC(=O)OC1CCCC1)C(C)(C)C)C(=O)NS(=O)(=O)C1CC1	ChEMBL	CHEMBL2403646
GTMQLTHZEMXZDQ-UHFFFAOYSA-N	Nc1ncc(-c2ccc(-c3ccccc3S(=O)(=O)N3CC4(C3)CS(=O)(=O)C4)cc2F)cn1	ChEMBL	CHEMBL3693058
XWBFOHCGOMMRSO-ALLMYJPZSA-N	CC(C)[C@H](NC(=O)[C@H](Nc1ccccc1)[C@H](O)[C@H](Cc1ccccc1)NC(=O)OC(C)(C)C)C(=O)c1ccco1	ChEMBL	CHEMBL247672
QQNVRWYIDKIMFD-UHFFFAOYSA-N	Cc1c(C(=O)N2CCN(CCc3ccccc3)CC2)oc2ccccc12	ChEMBL	CHEMBL1487007
MAYKYUCRWNNUOU-URXFXBBRSA-N	COC(=O)[C@]1(c2cccc(OCCc3cccc4ccccc34)c2)C[C@H]1C(=O)NO	ChEMBL	CHEMBL270047
FVCFYASEXYRHFH-JUOKXVMJSA-N	Cl.N=C(N)c1nc(N)n(C2OC(CO)C(O)[C@@H]2O)n1	ChEMBL	CHEMBL552896
AADIDHFXTKJENY-UHFFFAOYSA-N	Cn1ncc2cc(Nc3n[nH]c4cccnc34)ccc21	ChEMBL	CHEMBL4243630
ZDBTYHSHLLRKTK-UHFFFAOYSA-N	O=C1C(NS(=O)(=O)c2ccc3cc(Cl)ccc3c2)CCN1c1ccc(-c2ccccc2)cc1F	ChEMBL	CHEMBL404708
FROMJKBOWTXTSZ-YBFXNURJSA-N	Cc1cc(O)c(C(C)(C)C)cc1/N=C/c1ccccc1O	ChEMBL	CHEMBL2316857
VJIKALBXXGJOOV-UHFFFAOYSA-N	CCOc1cc(C(=O)O)ccc1Nc1ncc2c(n1)-c1c(nn(C)c1-c1ccccc1)CC2	ChEMBL	CHEMBL3660892
PJCHXSIPRHAODA-UHFFFAOYSA-N	Cc1ccccc1OCc1nnc(SCC(=O)O)n1-c1ccccc1	ChEMBL	CHEMBL1547327
DRQSQGYYPZMJLQ-GUVZCDSQSA-N	CCOC(=O)CCCN1CC[C@]2(C)c3cc(O)ccc3CC1[C@@H]2C	ChEMBL	CHEMBL401590
XCMRAHNFEHFBSX-DZNDNOMISA-N	C[C@](O)(C(=O)NO)[C@@H](CCCc1ccccc1)C(=O)N[C@@H](Cc1ccccc1)C(=O)N[C@H](O)c1ccccc1	ChEMBL	CHEMBL355418
SRZYDGPLDQCSOI-UHFFFAOYSA-N	Cc1cc(C)cc(-c2c(O)nc3cc(Cl)ccc3c2OC2CCN(C)CC2)c1	ChEMBL	CHEMBL87804
MEMGCWKXQCAJLG-UHFFFAOYSA-N	COc1cc2c(Nc3cccc(C#N)c3)ncnc2cc1OCCCN1CCCC1	ChEMBL	CHEMBL4173892
VTWGVJXWYZHFMU-UHFFFAOYSA-N	Cc1cccc(-c2nnn3c2nc(NCc2ccccc2)c2ccccc23)c1	ChEMBL	CHEMBL1553063
AJBIQNQGDLJIBE-UHFFFAOYSA-N	CCOC(=O)C1CCCN(C(=O)c2cn(CC)c(=O)c3cc(OC)c(OC)cc23)C1	ChEMBL	CHEMBL1541293
YTUOQDQWCBEQIZ-OLZOCXBDSA-N	CC(C)=CCN1[C@H](C)Cn2c(=S)[nH]c3cccc(c32)[C@@H]1C	ChEMBL	CHEMBL303241
ISQWCRSAYRXYRS-UHFFFAOYSA-N	COC(=O)c1cc(Br)c(Br)[nH]1	ChEMBL	CHEMBL391386
NJFYVZIYKYTTKA-UHFFFAOYSA-N	Cc1cccc(OCc2nc(CC(=O)Nc3ccc(C)cc3C)cs2)c1	ChEMBL	CHEMBL2131328
XFLKYGAEYPGQNQ-UHFFFAOYSA-N	COc1ccc(C2=NOC(Cn3nc(C(=O)NCc4ccc5c(c4)OCO5)cc3-c3ccccc3)C2)cc1	ChEMBL	CHEMBL1357171
PGFJNEXHUNNOGH-SOLBZPMBSA-N	C[C@@H]1CN([C@@H](C)CO)C(=O)CCCn2nncc2CO[C@@H]1CN(C)S(=O)(=O)c1cccs1	ChEMBL	CHEMBL2141090
QWGSCWWHXWHATJ-IERUDJENSA-M	C[n+]1c(/C=C/c2ccc(-c3ccccc3)s2)ccc2ccccc21.[I-]	ChEMBL	CHEMBL1929107
YTJRPUCGGWECAX-UHFFFAOYSA-N	Cc1nc(CNc2ncnc3ccc(-c4ccoc4)cc23)cs1	ChEMBL	CHEMBL1473855
ZVLFKQXYWNYYOJ-UHFFFAOYSA-N	CCN(Cc1ccc(C(=O)NO)cc1)c1ncc(-c2ccc(C)cc2)s1	ChEMBL	CHEMBL568355
LVBNLLFDZGVVEZ-UHFFFAOYSA-N	Cc1ccc(C(=O)C2=C(O)C(=O)N(c3ncccn3)C2c2ccc(Cl)cc2)o1	ChEMBL	CHEMBL1389338
RDPULQQCQDDZCN-UHFFFAOYSA-N	CCCn1nc(C(=O)NC2CCCC2)c2ccccc2c1=O	ChEMBL	CHEMBL1713470
BRZJBYHENSZWEL-UHFFFAOYSA-N	COc1cc(C2NCC3(CCOCC3)c3cc4c(cc32)OCCO4)cc(OC)c1OC.Cl	ChEMBL	CHEMBL528284
ATJNYNAPMCYONE-UHFFFAOYSA-N	O=C(Cc1cc2c(cc1[N+](=O)[O-])C(=O)NC2=O)c1cccs1	ChEMBL	CHEMBL3799429
IWVLDAIOQSFJJC-UHFFFAOYSA-N	NCCNC(=O)c1cc(-c2c[nH]c3ccc(Br)cc23)nc2ccc(Cl)cc12	ChEMBL	CHEMBL1183699
PSDDVCRRAFNWKI-UHFFFAOYSA-N	CC1C2Cc3ccc(O)cc3C1(c1ccccc1)CCN2CCCN(C)C	ChEMBL	CHEMBL3249916
SIWQJQCKOITZLS-UHFFFAOYSA-N	CN(C)CCNC(=O)c1cccc2cccnc12	ChEMBL	CHEMBL9575
VJMXGRAYTDRKAO-UHFFFAOYSA-N	Cc1ccc2c(c1)c(OCc1ccccn1)nn1c(-c3ccccc3)nnc21	ChEMBL	CHEMBL296607
PVEIKOSCIIWTMM-UHFFFAOYSA-N	Cc1ccc(C)c(S(=O)(=O)N2CCN(c3nc(-c4cccnc4)nc4ccccc34)CC2)c1	ChEMBL	CHEMBL1362764
FOASHGSNZZBDDP-UHFFFAOYSA-N	COc1ccc(F)cc1-c1ccnc2[nH]c(C3CN(C)C3)cc12	ChEMBL	CHEMBL3668455
QWWUUAQYOYSDLW-IBGZPJMESA-N	CCCN(CCC)C(=O)c1c(F)cccc1OCC(=O)N[C@H](CO)Cc1ccccc1	ChEMBL	CHEMBL1091989
DJTIRUGMSOSCKU-UHFFFAOYSA-N	CC1=CC2=NCC(C(=O)c3ccc4cc(C)ccc4c3)CN2C=C1	ChEMBL	CHEMBL1197200
MHOGPRZILFEJCQ-UHFFFAOYSA-N	O=C1CC(N2CCN(C(c3ccccc3)c3ccccc3)CC2)C(=O)N1	ChEMBL	CHEMBL1351416
WCLXZTQWSOMFKU-UHFFFAOYSA-N	CCCCCCCCC(=O)NCc1ccc(OCC(O)CNC2CC2)c(OC)c1	ChEMBL	CHEMBL425505
YRYURSJTQRFQFZ-UHFFFAOYSA-N	COc1cc(OC)c(NS(=O)(=O)c2ccc3oc(=O)c4ncn(C)c4c3c2)cc1Cl	ChEMBL	CHEMBL1735249
PGEHRJFRMNPVBO-UHFFFAOYSA-N	Cc1c(Nc2nc(C(F)(F)F)nc3ccccc23)c(=O)n(-c2ccccc2)n1C	ChEMBL	CHEMBL1498791
FAJCGZHBOLNVBI-UHFFFAOYSA-N	c1ccc(-c2csc3nnc(SCc4ccc5c(c4)OCO5)n23)cc1	ChEMBL	CHEMBL1479211
PFPXIIGXRXHJNO-UHFFFAOYSA-N	O=C(NCCN1CCC2(CC1)C(=O)NCN2c1ccccc1)c1ccc(C(F)(F)F)cc1	ChEMBL	CHEMBL1213274
WXUWDJJRYDPMHP-UHFFFAOYSA-N	O=C(O)C(F)(F)F.c1ccc(CNCc2ccc(-c3cccc(-c4nc5ccccc5[nH]4)c3)cc2)cc1	ChEMBL	CHEMBL548270
QCADTYNGMGXWKQ-UHFFFAOYSA-N	CC(C)Oc1ccc(C(=O)N2CCCCC2CCN2CCCCC2)cc1	ChEMBL	CHEMBL1590424
OQGAXKQYQAYFPV-UHFFFAOYSA-N	COc1cccc(OCc2cc(C(=O)N3CCC(c4ccncc4)CC3)no2)c1	ChEMBL	CHEMBL1613731
SSKFDDAFFVPRKX-UHFFFAOYSA-N	O=C(CCc1nc2ccccc2c(=O)[nH]1)N1CCN(C(=O)C2CCCC2)CC1	ChEMBL	CHEMBL3105400
CUGSHRCAYDUWJY-UHFFFAOYSA-N	Cc1ccccc1-c1ccccc1Cn1cnc2c(SCc3ccc([N+](=O)[O-])cc3)ncnc21	ChEMBL	CHEMBL363278
XRMJVTYQUFNCJQ-RPMKOLLGSA-N	C=C1C(=O)O[C@@H]2C[C@H](C)C3=CC[C@@](C)(O)[C@@H]3C[C@H]12	ChEMBL	CHEMBL3593379
RNJZBFCKSYWVBR-UHFFFAOYSA-N	CN(C)CCNCCNc1ccc2c3c(cccc13)C(=O)N(C)C2=O	ChEMBL	CHEMBL2407516
HAEPGZUGYMHCJE-UHFFFAOYSA-N	c1ccc(C2CCN(CC3CCCc4c3ccc3c4OCO3)C2)cc1	ChEMBL	CHEMBL27926
CURLUINJKUTKLO-UHFFFAOYSA-N	COCC1c2c(cnn2C)CCN1Cc1ccc(C)cc1	ChEMBL	CHEMBL3552230
OGJKLURHBXZFKE-AMGKYWFPSA-N	COC(=O)[C@H](CC(C)C)NC(=O)NC(C(=O)O)c1ccc(O)c(I)c1	ChEMBL	CHEMBL593631
CAVMKQYMNTTYAP-UHFFFAOYSA-N	CNC(=O)c1ccc2c(c1)N1C(=S)N(c3ccc(C#N)c(C(F)(F)F)c3)C(=O)C1C2	ChEMBL	CHEMBL4064658
PQLFOYJTEWVCHN-UHFFFAOYSA-N	CC(=O)N1CCc2cc(OCc3ccccc3)ccc2C1C(=O)NCCN(C(C)C)C(C)C	ChEMBL	CHEMBL181051
JHUHBTSOIHUHQO-UHFFFAOYSA-N	c1ccc(C2CCCN(c3cncc(-n4cccn4)n3)CC2)cc1	ChEMBL	CHEMBL3458893
WSYCMIWDSXXXAD-DHDCSXOGSA-N	COc1cc(/C=C2\OC(=O)C(Br)=C2Br)ccc1OCc1ccccn1	ChEMBL	CHEMBL3105584
OXCURENMXVAYKD-NSHDSACASA-N	CC[C@H](C)NCCS(=O)(=O)Cc1cccc(F)c1	ChEMBL	CHEMBL3109877
YCIODEVLNPGETE-UHFFFAOYSA-N	CCCCCCCCCCCCCCCCCC(=O)c1c(C)c(CCC(=O)O)n(Cc2ccc(C#N)cc2)c1C	ChEMBL	CHEMBL114711
QRBFUGWCRLQBFO-UHFFFAOYSA-N	Cc1cc([N+](=O)[O-])ccc1NCc1ccc2c(c1)OCCO2	ChEMBL	CHEMBL1572346
RYGQGRAICBWYPW-UHFFFAOYSA-N	Cc1ccsc1-c1ccc(F)nc1	ChEMBL	CHEMBL179621
LBKGTEOYGAYPLT-HEVIKAOCSA-N	CCCCCCCCCCCCCCCC(=O)N[C@@H](Cc1ccc(OCc2cc(C)cc(C)c2)cc1)[C@@H](O)CP(=O)(O)O	ChEMBL	CHEMBL1632617
LKMZVBSOXJBILM-QSVLQNJRSA-N	Cc1ccc(NC(=O)[C@H](C)NC(=O)C2CCN(C(=O)[C@@H](N)CC(C)C)CC2)cc1.Cl	ChEMBL	CHEMBL1704300
QHRAXDRDHPGTKP-UHFFFAOYSA-N	Cc1cc([N+](=O)[O-])ccc1NC(=O)c1cncc(Br)c1	ChEMBL	CHEMBL1346163
IAYHLNUDZXVQRG-UHFFFAOYSA-N	Cc1cccc(-c2nc3c(N)nc(C#CC4(O)CCCCC4)nc3n2C)c1	ChEMBL	CHEMBL50950
IMNBESNVXUNSNW-JOCQHMNTSA-N	Cc1sc2ncnc(N[C@H]3CC[C@H](N(C)C)CC3)c2c1C	ChEMBL	CHEMBL4069060
HCASWGOVHVGLIN-UHFFFAOYSA-N	O=C(CN(c1ccccc1)S(=O)(=O)c1ccc(F)cc1)NC1CCCCCC1	ChEMBL	CHEMBL1712853
BOJJBWCFLJUHLM-UHFFFAOYSA-N	CSc1ccc2c(C)nc(CCCCCCC(=O)c3ccccc3)n2n1.Cl	ChEMBL	CHEMBL1203237
JNLNURCBNJXMRP-SECBINFHSA-N	Cc1sc2nc(-c3ccncc3)nc(NC[C@@H](C)N)c2c1C	ChEMBL	CHEMBL3732937
DCKNPHRODYPTEH-UHFFFAOYSA-N	CCCCCCCCOc1cc2nncn2c2ccccc12	ChEMBL	CHEMBL475589
WGSDQMIBEIDCFT-UHFFFAOYSA-N	Cc1cc(Oc2ccccc2NC(=O)Nc2ccc(F)cc2)n(-c2ccccc2)n1	ChEMBL	CHEMBL430029
QIDGXUMBRJBSKY-UHFFFAOYSA-N	CC(C)(C)C(=O)COC(=O)c1cc(-c2ccncc2)nc2ccccc12	ChEMBL	CHEMBL1428780
GCCBQBDBZBWJBR-UHFFFAOYSA-N	COCCn1c(=O)c(-c2ccc(Cl)cc2)nc2cnc(OCc3ccccc3)nc21	ChEMBL	CHEMBL1513659
WDZLJMYRMXXQTO-UHFFFAOYSA-N	Cc1ccc(-n2nc(C3CCCN(Cc4cccc5c4CNC5=O)C3)cc2NC(=O)c2cnn3cccnc23)cc1	ChEMBL	CHEMBL3961746
WLIOEHOPKCKDKT-UHFFFAOYSA-N	COC(=O)c1sccc1S(=O)(=O)N1CCC(Oc2cccc(C)n2)CC1	ChEMBL	CHEMBL3440112
GMUPGODPNRIGPC-UHFFFAOYSA-N	CCN1/C(=C/c2cccc[n+]2C)Sc2ccccc21	ChEMBL	CHEMBL583805
XFFHXSWNFCFPJW-GOSISDBHSA-N	CCOc1ccc(Nc2c(C3CC3)c(N[C@@H]3CCCNC3)c(C#N)c3ccnn23)cc1	ChEMBL	CHEMBL568383
NWBMNUNCZCPHMS-UHFFFAOYSA-N	Clc1cccc(-n2ncc3c(N4CCCCC4)ncnc32)c1	ChEMBL	CHEMBL1359337
HJDIJOFGWUUEQO-UHFFFAOYSA-N	CCc1csc(CNc2nc3c(s2)c(C)nn3C)n1	ChEMBL	CHEMBL3483190
FQJXYLZZAAHNIN-UHFFFAOYSA-N	CCOc1c2ccc(C(=O)NCc3ccccc3)cc2nn1CCOC	ChEMBL	CHEMBL1389090
UHFWIXBNFFKSRA-ZAGWXBKKSA-N	CCOc1ccc2nc3c(cc2c1)CN(CCOC)/C(=N\C)S3.Cl	ChEMBL	CHEMBL3209727
UCJHJMOGJXJPJY-UHFFFAOYSA-N	CCCCCNC(=O)c1nc(C)c(C)nc1C(=O)Nc1cc(Cl)ccc1C	ChEMBL	CHEMBL2286628
OJGMBLNIHDZDGS-UHFFFAOYSA-N	CCNc1ccccc1	ChEMBL	CHEMBL455541
SORVMHNJMYLZMW-QGZVFWFLSA-N	Cc1ccc(-c2ccc3c(c2)CN2C(=O)CC[C@@H]2C(=O)N3)cc1	ChEMBL	CHEMBL4249372
FPLNQFKLIQITJT-UHFFFAOYSA-N	CC(=O)N1CCN(c2ccccc2NC(=O)COc2ccccc2C)CC1	ChEMBL	CHEMBL1579904
YTLSHGNGHIGPGE-UHFFFAOYSA-N	Cc1cc2nc(N3CCC(NC(C)c4nc(-c5ccccn5)no4)CC3)nc(C)c2cc1C	ChEMBL	CHEMBL2362499
XIHZKDJBHGLIRJ-ZVVFGRKBSA-N	CCN1C(=O)[C@H]2[C@@H](c3ccc(C)cc3)N3C(=O)N(c4ccccc4)C(=O)[C@@]3(C)[C@H]2C1=O	ChEMBL	CHEMBL1868180
ZNAHZYGMPSBSAG-UHFFFAOYSA-N	O=C(Nc1ccc(Cl)cc1)C1CCCN1C(=O)NCc1ccccc1	ChEMBL	CHEMBL1361063
MRLXWZBYNBHMTJ-UHFFFAOYSA-N	CCCN1Cc2cccc(C(=O)Nc3ccccc3F)c2C1=O	ChEMBL	CHEMBL1475599
HUYJKXLZHUFJSL-IKOFQBKESA-N	O=C(O)Cn1ccnc1NC(=O)[C@H](Cc1ccc(-c2ccccc2)cc1)CC(COc1ccccc1)C(=O)O	ChEMBL	CHEMBL34369
FWLHOAYPEBEWHP-UHFFFAOYSA-N	Cc1ccc(-c2cc(=O)[nH]c3c([N+](=O)[O-])cccc23)s1	ChEMBL	CHEMBL3400785
JMWVRWKCLRLICN-MDWZMJQESA-N	CCOC(=O)/C=C/CC1(Cc2ccncc2)C(=O)N(c2ccccc2)c2ccccc21	ChEMBL	CHEMBL1195575
NGWSVXGQWCBKMB-UHFFFAOYSA-N	Cc1ccc(N2CC(C(=O)NCc3nnnn3-c3ccccc3)CC2=O)cc1C	ChEMBL	CHEMBL2095048
GAGMVBNVXIKREK-UHFFFAOYSA-N	CCCc1c(C)nc(N2CCN(c3ccccc3F)CC2)nc1O	ChEMBL	CHEMBL1892778
RBRPUFGTXMKVGI-UHFFFAOYSA-N	CCCNC1=NS(=O)(=O)c2cc(F)c(Cl)cc2N1	ChEMBL	CHEMBL191282
LOMBCTOGZLZSKL-FQEVSTJZSA-N	N[C@@H](Cc1cnc[nH]1)C(=O)CCCn1c2c(c3ccccc3c1=O)C(=O)c1ccccc1-2	ChEMBL	CHEMBL1615952
LGAITHWVYCVUHO-ZYMOGRSISA-N	CCOC(=O)CNC(=O)[C@@H](CSCc1ccc(Br)cc1)NC(=O)CCC(N)C(=O)OCC	ChEMBL	CHEMBL306128
JMKOLMXVOLGOCY-UHFFFAOYSA-N	CCCCCCSC(=S)N1CCN(C(=S)SSC(=S)N2CCN(C(=S)SCCCCCC)CC2)CC1	ChEMBL	CHEMBL3794416
PNTVGJFXEJCCQS-KRWDZBQOSA-N	O=c1cc(-c2ccncc2)nc(-c2ccc(CN3CC[C@H](O)C3)cc2)[nH]1	ChEMBL	CHEMBL3480297
GVCOXBXPKBZDEG-UHFFFAOYSA-N	COc1cc(N)cc2c1nc(C(F)F)n2-c1nc(N2CCOCC2)nc(N2CCOCC2)n1	ChEMBL	CHEMBL1911117
WNKLRMRLGRSGOD-UHFFFAOYSA-N	CC(C)(C)c1cc(=O)[nH]c(-c2ccccc2CN2CCCCCC2)n1	ChEMBL	CHEMBL3476819
MGIROGTULLABHB-KSNQQSQUSA-N	C[C@@H]1CN(c2ccc(NC(=O)[C@H]3CC[C@@H](Oc4cc(Cl)ccc4C#N)CC3)cc2)C[C@H](C)O1	ChEMBL	CHEMBL3646144
TYNGEVAXMAVXCH-UHFFFAOYSA-N	CCn1cc(S(=O)(=O)NCc2ccc3c(c2)OCO3)cn1	ChEMBL	CHEMBL1408409
NBKGJNYTRPOYBH-IZZDOVSWSA-N	N#C/C(=C\c1c(Cl)cccc1Cl)c1ccc2c(c1)OCO2	ChEMBL	CHEMBL3792948
KRJLZXUYKFHTSN-UHFFFAOYSA-L	Cc1ccc(C(C)C)c(OCC[N+](C)(C)CCCCCCCCCC[N+](C)(C)CCOc2cc(C)ccc2C(C)C)c1.[Br-].[Br-]	ChEMBL	CHEMBL2106404
PRRCBSQPTHFKKR-UHFFFAOYSA-N	O=C(OCCOCCOCCOCCO)OCOc1c(Br)cc(Br)c2nc3ccccc3nc12	ChEMBL	CHEMBL4248168
RFOAHLYUPJUYDY-UHFFFAOYSA-N	O=c1c2cnn(-c3ccc(F)cc3)c2ncn1Cc1ccccc1	ChEMBL	CHEMBL1578568
HFMFWTVRTXMZJU-UHFFFAOYSA-N	Cc1cccc2c1c1c(n2C)CCC(N(C)C)C1.Cl	ChEMBL	CHEMBL3273350
QEZXEMZAZAJVRG-NILWJSOBSA-N	CCO[C@H]1O[C@@H]2O[C@@]3(C)CC[C@H]4[C@H](C)CC[C@@H]([C@@]1(C)O)[C@@]24OO3	ChEMBL	CHEMBL134125
GFYPTKLMKVKMDV-OAHLLOKOSA-N	c1ccc2sc(CO[C@@H]3CN4CCC3CC4)cc2c1	ChEMBL	CHEMBL125069
JQICXNMNFDJYTG-UHFFFAOYSA-N	NP(=O)(Oc1ccccc1)c1ccccc1	ChEMBL	CHEMBL1865827
MZUPXZXGQRBICD-UHFFFAOYSA-N	CCOC(=O)c1cccnc1SCC(=O)Nc1ccc(C)cc1C	ChEMBL	CHEMBL1437736
NBACYXKSIBWUBF-UHFFFAOYSA-N	COCCCNc1nc2ccccc2nc1NS(=O)(=O)c1cc(Cl)ccc1Cl	ChEMBL	CHEMBL1606604
KUBDUANGTFMYNQ-UHFFFAOYSA-N	CCCc1cc2c(=O)c(-c3nc(C)cs3)coc2cc1O	ChEMBL	CHEMBL3133072
XFTQRUTUGRCSGO-UHFFFAOYSA-N	Nc1cnccn1	ChEMBL	CHEMBL1834089
AIYYNNXWWOCDOH-UHFFFAOYSA-N	Cc1ccc(NC(=O)C2CCN(c3ccc(C(F)(F)F)cn3)CC2)c(O)c1	ChEMBL	CHEMBL558676
DMWYAMDWRPTANT-UHFFFAOYSA-N	CN(C)c1ccc(-c2ccc(C(=O)NC3CCN(Cc4ccc5c(c4)OCCO5)CC3)s2)cc1.O=C(O)C(F)(F)F	ChEMBL	CHEMBL528371
ITKMYMMFUQHXGN-UHFFFAOYSA-N	CC(=O)CNc1nc(-c2ccccc2)nc2nc(C(C)C)cn12	ChEMBL	CHEMBL144482
UTTDVAAJBCJUOD-VWLOTQADSA-N	Cc1cc(NC(=O)[C@@H](Nc2ccc(C#N)c3ccccc23)C2CCCCC2)ccc1F	ChEMBL	CHEMBL548243
ZFEBXHYFLIJYCC-UHFFFAOYSA-N	COc1ccccc1CN(C)C(=O)c1cc(CN2CCC(O)CC2)on1	ChEMBL	CHEMBL3486544
VOJQDEFGADZOJT-OEAKJJBVSA-N	Cc1ccc(-c2nc(N/N=C/c3ccccc3[N+](=O)[O-])c3ccccc3n2)cc1	ChEMBL	CHEMBL3195946
GOFMFEYRTOZHIN-UHFFFAOYSA-N	Clc1cccc(-c2ccnc3[nH]c(-c4cnco4)cc23)c1	ChEMBL	CHEMBL4066444
WHKWNWLQCNHYAJ-UHFFFAOYSA-N	COc1cc(N)c(Cl)cc1C(=O)OCC(=O)N1CCCCCC1	ChEMBL	CHEMBL1486246
MZLOBUDKTQQQKI-UHFFFAOYSA-N	Cc1cccc2cc(C#N)c(NCCNC(=O)c3ccccc3)nc12	ChEMBL	CHEMBL2134630
WDOFYVKUULNTKO-UHFFFAOYSA-N	[O-][S+](CCCNCC(O)COc1ccccc1)C1CCCCC1	ChEMBL	CHEMBL3304754
KRPAYSVTULTMNX-UHFFFAOYSA-N	Cc1c(OCCCN2CCCCC2)nn(-c2ccc(Cl)c(Cl)c2)c(=O)c1C	ChEMBL	CHEMBL3805850
PKQHZMFMGYLCJA-UHFFFAOYSA-N	O=C1OC(O)C(c2cccc(-c3ccc(Oc4ccccc4)cc3)c2)=C1Br	ChEMBL	CHEMBL491016
GBPRJHACGOCNBN-UHFFFAOYSA-N	Cc1cc(N2CCN(C)CC2)nc2ccc(NC(=O)CCC(=O)N3CCN(c4ccc([N+](=O)[O-])cc4)CC3)cc12	ChEMBL	CHEMBL1470601
IUWBSUUDJVCRFX-OCOZRVBESA-N	O=C(Cn1ccnc1/N=N/c1ccc(C(F)(F)F)cc1)NC1CCCCC1	ChEMBL	CHEMBL4092931
ZWZRVLJEYRUNHW-UHFFFAOYSA-N	CN1CCN(C2=Cn3cccc3Sc3ccc(F)cc32)CC1	ChEMBL	CHEMBL366679
MJPMNZJBZBQFSY-LICLKQGHSA-N	CC(=O)N/N=C(\C)c1cccc(NC(=O)c2cccs2)c1	ChEMBL	CHEMBL3207596
FSVBNYKQBLIRMD-UHFFFAOYSA-N	Cc1cccc(N2CC(C(=O)NC3CCCCCC3)CC2=O)c1C	ChEMBL	CHEMBL1725048
JSCVRKWGBIPUGV-ULJHMMPZSA-N	C=CCCCCCCCCC(=O)Oc1ccc2c(c1)C(=O)/C(=C/c1ccc(F)cc1)O2	ChEMBL	CHEMBL1784545
QMTVOSRPDBBHRW-UHFFFAOYSA-N	COc1cc(NC(=O)c2cc(OCCCN(C)C)nn2Cc2ccccc2)cc(OC)c1OC	ChEMBL	CHEMBL12386
XVWDEVXWZHUGMM-UHFFFAOYSA-N	CCCNCc1ccc(-c2ccc(CN(CCOC)C(=O)Cc3cccnc3)cc2)nc1.O=C(O)C(F)(F)F	ChEMBL	CHEMBL548990
UMWGWNMGLKGMGJ-UHFFFAOYSA-N	CNC(=O)c1ccc(C2CN(Cc3ccc(F)cc3)CCO2)nc1	ChEMBL	CHEMBL3448006
UWAPZEZKRLPWNK-UHFFFAOYSA-N	CCn1cnc2c(Nc3ccc(F)cc3)nc(NCCN)nc21	ChEMBL	CHEMBL176488
HCKMEAMVQITGLZ-ZJOUEHCJSA-N	C=C(C)C[C@@H]1N[C@H]2CC(C)(C)[C@@H]1c1c(-c3cccnc3)cccc12	ChEMBL	CHEMBL3347555
RVEROTWHDXTPIY-UHFFFAOYSA-N	CCn1cc(S(=O)(=O)c2cc(C)cc(C)c2)c(=O)c2cc(F)c(N3CCCC3)cc21	ChEMBL	CHEMBL1451264
OMQWBTOTNRMKAK-UHFFFAOYSA-N	Cc1nc2ccccc2cc1O	ChEMBL	CHEMBL1611185
DZQIVNSVYSTTLL-UHFFFAOYSA-N	CC(NC(=O)c1ccc2c(c1)OCO2)c1cccc(C(F)(F)F)c1	ChEMBL	CHEMBL1891207
LHQVHFHEUOFPRY-LPRJTOQXSA-N	C/C=C1\COC(C(=O)NCc2ccncc2)(C(F)(F)F)C=C1C=C1CCCCC1	ChEMBL	CHEMBL1331945
JEMAKLVPMXTDCR-UHFFFAOYSA-N	Cc1nn(C2CCCCC2)c2nc(C(C)(C)CN3CCOCC3)[nH]c12	ChEMBL	CHEMBL3483402
ZWXMFRUOSPOFGY-CPRJBALCSA-N	COC(=O)C(=O)C(Cc1ccccc1)NC(=O)[C@H](CC(C)C)NC(=O)CC1c2ccccc2-c2ccccc21	ChEMBL	CHEMBL482267
IREPBAGBNVSCLA-OYBGHCQBSA-N	CN(CCC#N)C[C@H]1OC(n2cnc3c(N)ncnc32)[C@H](O)[C@@H]1O	ChEMBL	CHEMBL611902
DPFNSFZDSJPBNV-UHFFFAOYSA-N	Cc1c(-c2cc[nH]n2)c(C(=O)Nc2ccccc2)nn1-c1ccccc1	ChEMBL	CHEMBL260033
NNVHRGFKYQYENM-QBIOSFKTSA-N	CO/N=C(/C(=O)OC)c1ccccc1CO/N=C/c1c(C)nn(C)c1Oc1cccc([N+](=O)[O-])c1	ChEMBL	CHEMBL2251522
OXYVGECAKLAUMO-UHFFFAOYSA-N	CCOC(=O)CNC(=O)C1CCN(CCOc2ccc(Cc3ccccc3)cc2)CC1	ChEMBL	CHEMBL115215
SLMFJWTXIZCNBN-HBUDHLSFSA-N	CCCC1=C[C@]2(OC)C(=CC1=O)O[C@H](c1ccc(OC)c(OC)c1)[C@H]2C	ChEMBL	CHEMBL2114377
ZVTQEPHDXPNEOH-UHFFFAOYSA-N	COc1ccc(NC(=O)CN2CCN(c3nnc(Cc4ccccc4)c4ccccc34)CC2)cc1OC	ChEMBL	CHEMBL1210875
HIOHSQMIUUKQHM-UHFFFAOYSA-N	N/C(=N\C(=O)OCC(Cl)(Cl)Cl)c1ccc(-c2ccc(-c3ccc(/C(N)=N\C(=O)OCC(Cl)(Cl)Cl)cc3)o2)cc1	ChEMBL	CHEMBL339272
ZSNZLYZHSKBAMS-UHFFFAOYSA-N	COc1ccccc1C1=NOC(C(=O)N2CCN(C(=O)c3ccco3)CC2)C1	ChEMBL	CHEMBL1561891
JTARGVOTASEFPL-UHFFFAOYSA-N	CC(=O)Oc1ccccc1-c1nnc(CCC(=O)c2ccc(-c3ccccc3)cc2)o1	ChEMBL	CHEMBL549391
QBCRLDPMQHPGIM-QGZVFWFLSA-N	COc1ccc(C#Cc2ccc(C(=O)N3CCC[C@@H](O)C3)c(F)c2)cc1	ChEMBL	CHEMBL2385886
UXAIHRHEPCNMRX-UHFFFAOYSA-N	Cc1cc2c(cc1S(=O)(=O)NCC(C)c1ccccc1)n(C)c(=O)c(=O)n2C	ChEMBL	CHEMBL1551600
AOUANTCDLJYGLN-UHFFFAOYSA-N	Cc1cc(=O)oc2c(C)c(O)c(-c3ccnc4nc5ccccc5n34)cc12	ChEMBL	CHEMBL3736093
FNWUKPNHQBLZCL-UHFFFAOYSA-N	O=C1CCCN1CCCNCc1ccc(-c2cccc(-c3nc4cc(C(F)(F)F)ccc4[nH]3)c2)cc1	ChEMBL	CHEMBL529971
YKISMBJUSURZFQ-UHFFFAOYSA-N	Cc1nn(C)c(C)c1CC(=O)N1CCCN(c2cccnn2)CC1	ChEMBL	CHEMBL3490335
TWIQIZFUIZHOOS-UHFFFAOYSA-N	Cl.N=C(N)SCCCC(=O)O	ChEMBL	CHEMBL555645
CYGACFCZWVYTKH-UHFFFAOYSA-N	CC1CN(C(=O)CCC(=O)N2CCN(c3cccc(C(F)(F)F)c3)CC2)c2ccccc2O1	ChEMBL	CHEMBL1496240
ZYSINNBAHKQHNZ-UHFFFAOYSA-N	CC(C)CSc1ccc(S(=O)(=O)NCC(=O)O)cc1[N+](=O)[O-]	ChEMBL	CHEMBL1440451
RGSNDMQWSXTJNN-UHFFFAOYSA-N	CC(C)NCC(O)COC(=O)c1ccc2c(c1)OCO2	ChEMBL	CHEMBL266548
UFFWMRKBJCVANC-SYTCHFFSSA-N	C=C(C)[C@@H]1CC[C@]2(C(=O)O)CC[C@]3(C)[C@H](CC[C@@H]4[C@@]5(C)CC[C@H](O[C@@H]6O[C@@H](C)[C@H](O)[C@@H](O)[C@H]6O)C(C)(C)[C@@H]5CC[C@]43C)[C@@H]12	ChEMBL	CHEMBL500370
YGPXUOAEFAHVNX-UHFFFAOYSA-N	O=C(NCCN1CCN(c2ccccc2)CC1)c1cccn2c(=O)c3ccccc3nc12	ChEMBL	CHEMBL1445618
FJVDOPUOKQBUIQ-UHFFFAOYSA-N	COc1ccccc1N(C)S(=O)(=O)c1ccc(C(=O)N2CCCC(C(F)(F)F)C2)cc1	ChEMBL	CHEMBL1397060
TXBLMRFAJKUWSY-UHFFFAOYSA-N	Cc1ccc(C(=O)N2CC2C)cc1	ChEMBL	CHEMBL1875647
MEOVMDTVHZCLLP-UHFFFAOYSA-N	CNCCCCNCCCNC	ChEMBL	CHEMBL37490
BQCKCUTYXOSMJY-UHFFFAOYSA-N	Brc1cccc(Sc2ncccc2OCCCCc2ccncc2)c1	ChEMBL	CHEMBL2419800
REOIOHHSMTUAGH-UHFFFAOYSA-N	O=C(Oc1ccccc1)N1CCC(CNS(=O)(=O)c2cccnc2)CC1	ChEMBL	CHEMBL3439469
DWFRTLFRWSCYFL-UHFFFAOYSA-N	Cc1ccc(C(=O)Nc2ccc(CN3CCN(C)CC3)cc2)cc1C#Cc1cccnc1	ChEMBL	CHEMBL4092478
BGFRXJYONBMRPT-UHFFFAOYSA-N	O=c1c(OC2CCCC2)c(N2CCN(S(=O)(=O)Cc3cccc(B(O)O)c3)CC2)cnn1-c1cccc(Cl)c1	ChEMBL	CHEMBL1770659
HXVIQJZEOORGRD-UHFFFAOYSA-N	COc1ccc(-n2ccnc2)cc1CNC1CCN(CC2Cn3c(=O)ccc4ccc(F)c2c43)CC1	ChEMBL	CHEMBL588474
MHDJEGWIKXAGRX-UHFFFAOYSA-N	CCS(=O)(=O)c1ccc2oc(Nc3ccccc3C)nc2c1	ChEMBL	CHEMBL1440713
OUFPMNGLEOXUFA-UHFFFAOYSA-N	O=C(O)c1ccccc1C(=O)Nc1ccc(-n2nccc2C(F)(F)F)cc1	ChEMBL	CHEMBL1453590
OVXJHFCFCFJKFV-WLDKUNSKSA-N	O=C(C1CCCO1)N1C[C@@H]2CCN(c3cnccn3)C[C@@H]2C1	ChEMBL	CHEMBL3557053
VZKRMBINRKIUGR-UVQLTDSSSA-N	CC(C)(C)C(/C=C/c1ccc2c(c1)OCO2)=N/NC(=O)Nc1ccccc1	ChEMBL	CHEMBL2165431
VTHQFEGRUUAIBV-UHFFFAOYSA-N	CCOP(=O)(CC(Cc1ccccc1)N=C=S)OCC	ChEMBL	CHEMBL1814603
DENDYBHSMCFTHK-UHFFFAOYSA-N	COC(=O)c1cccc(-c2nnc(CC(O)Cc3ccc(-c4ccccc4)cc3)o2)n1	ChEMBL	CHEMBL467795
HBAQUPNOFKBFPH-CABCVRRESA-N	COC(=O)[C@@H]1C[C@@H](O)CN1Cc1ccn(-c2ccc(F)cc2)n1	ChEMBL	CHEMBL3454351
TVWSFUORIYHSOV-FVQHAEBGSA-N	COc1ccc(N2CCN(C(=O)[C@H]3[C@@H]4CNC[C@@H]43)CC2(C)C)cc1	ChEMBL	CHEMBL3483935
IZKIWWBVMMHJSH-UHFFFAOYSA-N	Fc1ccc(OCCCn2c3c(c4cc(F)ccc42)CNCC3)cc1	ChEMBL	CHEMBL3287530
MEUOSLREYWGYRI-UHFFFAOYSA-N	O=C(Nc1nc(-c2ccccc2)c[nH]1)c1n[nH]cc1-c1ccccc1	ChEMBL	CHEMBL2147512
CDYABXINRMCNEY-UHFFFAOYSA-N	Cc1noc(C)c1CCCNC(=O)Nc1ccc2c(c1)COC2	ChEMBL	CHEMBL3472316
FFODKADEKHPVKK-UHFFFAOYSA-N	O=[N+]([O-])c1ccc2c(Nc3cccc(I)c3)ncnc2c1	ChEMBL	CHEMBL93284
JFIWIIGHWUGCHC-UHFFFAOYSA-N	Cn1cc(-c2cn(-c3ccnc4c3c(C(F)(F)F)nn4-c3ccc(C(N)=O)cc3C3CC3)cn2)cn1	ChEMBL	CHEMBL3661181
HMLUVIUHNYJEPW-UHFFFAOYSA-N	Cc1ccc(-c2cc(C(F)(F)F)n3ncc(C(=O)N4CCN(C)CC4)c3n2)cc1	ChEMBL	CHEMBL1495542
BREDZPSZVHGXCM-LPYMAVHISA-N	O=C(N/N=C/c1cc([N+](=O)[O-])cc([N+](=O)[O-])c1O)C(O)(c1ccccc1)c1ccccc1	ChEMBL	CHEMBL3194112
DDVTZZACVKEGJY-UHFFFAOYSA-N	Cc1ccc(CN2CCOC3(CCN(CC4CCOC4)CC3)C2)cc1	ChEMBL	CHEMBL3555204
BMQXRKDGCXMOSI-UHFFFAOYSA-N	CC(C)(O)C(=O)NN=C(S)Nc1ccc(F)c(Cl)c1	ChEMBL	CHEMBL1422051
CTLXXQBHCKQBHS-UHFFFAOYSA-N	CCOC(=S)n1ccnc1	ChEMBL	CHEMBL3594473
MWQLVWRZDRXKCN-RNJOBUHISA-N	C[C@@H]1N[C@H](C(=O)N2CCC[C@H]2C#N)C[C@@H]1CC(=O)N(C)C	ChEMBL	CHEMBL430057
CRJOTIVIHHXBSQ-UHFFFAOYSA-N	Cc1ccc(-c2cc(C(F)(F)F)nn2Cc2ccc(C(=O)NO)cc2)cc1	ChEMBL	CHEMBL4227770
YSALXZFFRLVSBE-UHFFFAOYSA-N	COc1ccc(Cn2ccc3c2-c2nc(OC)c(S(=O)(=O)c4ccccc4)cc2CCC3)cc1	ChEMBL	CHEMBL4098640
FOGZRCHKIXXLRS-UHFFFAOYSA-N	CCCCCCCCC1(CCCCCCCC)Cc2c(cc(C(C)(C)C)c(O)c2C(C)(C)C)O1	ChEMBL	CHEMBL104726
ZSYIAUXMQLVKIL-BLTCOFLISA-N	CC[C@H](C)[C@@H]1C(=O)O[C@H]1C(=O)N[C@H]1C[C@H]1C[C@H](NC(=O)[C@H](C)N)C(=O)O	ChEMBL	CHEMBL491636
SCTAMTUCDKFUHS-UHFFFAOYSA-N	CSCCC(NC(=O)COc1ccccc1)C(=O)OCCOc1ccc(F)cc1	ChEMBL	CHEMBL1438424
NXBWFXMEJVOABP-UHFFFAOYSA-N	Nc1nc(O)nc2ccccc12	ChEMBL	CHEMBL404320
HYPSKNLBXKFNBB-UHFFFAOYSA-N	O=C(Nc1ccccc1)c1c[nH]cn1	ChEMBL	CHEMBL528256
CZDKCJVTLXAERJ-UHFFFAOYSA-N	CC(=O)c1ccc(NC(=O)C(C)OC(=O)c2ccc3c(c2)nc(C)n3-c2ccccc2)cc1	ChEMBL	CHEMBL1524487
KAJXXKMESXVRMQ-JGLHLYAESA-N	CC[C@H]1OC(=O)CC[C@H](C)[C@@H](O[C@@H]2O[C@H](C)C[C@H](N(C)C)[C@H]2O)[C@@H](CC=O)C[C@@H](C)N(C)C/C=C/C(C)=C/[C@@H]1CO	ChEMBL	CHEMBL3634306
SRSVTFJNRBAZHP-UHFFFAOYSA-N	CC1=CC(=O)N(Nc2nc(-c3cccs3)nc3ccccc23)C1=O	ChEMBL	CHEMBL130837
UGAUTTFBNQGETK-UHFFFAOYSA-N	CCC1=CC2Cc3nc4oc(C)c(C)c4c(N)c3C(C1)C2	ChEMBL	CHEMBL583776
FLXNYPCDBXLLFW-UHFFFAOYSA-N	NS(=O)(=O)c1ccc(OCCCCNC(=O)Cc2ccccc2Nc2c(Cl)cccc2Cl)cc1	ChEMBL	CHEMBL4218332
DBUGDVMWIQVXOS-CONSDPRKSA-N	COc1ccc(N(CC(=O)N[C@@H](Cc2ccccc2)[C@@H](O)CN(CC(C)C)S(=O)(=O)c2ccc([N+](=O)[O-])cc2)CC(=O)N(C)C)cc1	ChEMBL	CHEMBL3400735
UUKRBCAYAULAGO-UHFFFAOYSA-N	CC(Sc1ncnc2sccc12)C(=O)Nc1ccc(C(N)=O)cc1	ChEMBL	CHEMBL1879634
NJNAHFYVTBZQHU-YMVSWQSCSA-N	CCCCCCC[C@H]1OC(=O)CC(O)[C@H](Cc2ccccc2)N(C)C(=O)[C@H](C(C)C)OC(=O)[C@H]1C	ChEMBL	CHEMBL2311090
GBBSZTYFIKCEPZ-UHFFFAOYSA-N	Cc1[nH]c(-c2ccccc2Oc2ccccc2)c2nc[nH]c(=O)c12	ChEMBL	CHEMBL4076251
GJHIQVDUCYGFQU-UHFFFAOYSA-N	Nc1ncc(-c2ccc(-c3ccccc3OCC(=O)O)cc2F)cn1	ChEMBL	CHEMBL3697318
MESASVZGLPGXNY-UHFFFAOYSA-N	O=C(CSCc1ccc(Cl)cc1)N1CCOCC1	ChEMBL	CHEMBL1367374
NAEFTBYPSLMAJV-LRBUVLLBSA-N	C=C[C@@H]1C[C@]1(NC(=O)[C@@H]1C[C@@]2(CN1C(=O)[C@@H](NC(=O)[C@@H](NC(=O)[C@H]1CCCN1C(C)C)C(C)(C)C)C(C)(C)C)C(C)(C)C21CCC1)C(=O)NS(=O)(=O)N1CCCC1	ChEMBL	CHEMBL3645595
LZPOVRNTTKDKQY-GHBHFERXSA-N	C[C@]12CC[C@@H]3c4ccc(O)cc4CC[C@H]3[C@@H]1CC[C@]2(O)CC1CO1	ChEMBL	CHEMBL1627629
NYFOEKCWVMOAJY-WGOQTCKBSA-N	C=CCc1cccc(/C=N/NC(=O)CN2CCN(Cc3cc(OC)ccc3OC)CC2)c1O	ChEMBL	CHEMBL575984
MGNUEYOLWSREKF-UHFFFAOYSA-N	O=P(COCCOCCOCCOCP(=O)(c1ccccc1)c1ccccc1)(c1ccccc1)c1ccccc1	ChEMBL	CHEMBL1905897
GIMNAEMRNXUAQP-UHFFFAOYSA-N	Cc1ncc(-c2csc(N=C(N)N)n2)[nH]1	ChEMBL	CHEMBL70209
VUQPJOORFCUYGQ-UHFFFAOYSA-N	O=C(OCC(=O)N1CCCc2ccccc21)c1ccccc1NCCO	ChEMBL	CHEMBL1322488
DIXHMXZSDRJNLS-UBCRSLPBSA-N	O=C(CCC(=O)Oc1ccc2c(c1)[C@@]13CCCC[C@H]1[C@@H](C2)N(CC1CC1)CC3)Oc1ccc2c(c1)[C@@]13CCCC[C@H]1[C@@H](C2)N(CC1CC1)CC3	ChEMBL	CHEMBL413512
DHPARRIJDRPUNH-UHFFFAOYSA-N	CNC(=O)c1cccc(N2CCN(c3ncc(C(O)(C(F)(F)F)C(F)(F)F)s3)CC2)c1	ChEMBL	CHEMBL1258936
GCVCABITQZXKTC-UWCXWJFBSA-N	C/C(=C\[C@H]1OC(=O)C[C@]12C[C@H](O)C=CC2=O)CC[C@H]1OC1(C)C	ChEMBL	CHEMBL383534
UKXJKCUTCLJHJL-UHFFFAOYSA-N	O=C(Nc1ccccc1Cl)N1C2CCC1CC(O)(c1cccnc1)C2	ChEMBL	CHEMBL1503196
PJEBIRHLGAXWGU-UHFFFAOYSA-N	O=C(c1cccs1)C1c2ccccc2-c2ccccc2N1C(=O)c1ccco1	ChEMBL	CHEMBL498727
DUGXDTREVLNPQP-UHFFFAOYSA-N	C=C1CN(S(=O)(=O)c2ccc(C)cc2)CCCN(Cc2ccccc2)CCCN(S(=O)(=O)c2ccc(O)cc2)C1	ChEMBL	CHEMBL3794642
ZHDZVJPNDUTPHB-UHFFFAOYSA-N	CCCCCOc1ccc(C(CO)NC(=O)c2cc(CC)nn2C)cc1	ChEMBL	CHEMBL2228987
OZOBZSULJCYGKH-HTQZYQBOSA-N	Nc1ncnc2c1ccn2[C@H]1CO[C@@H](CO)O1	ChEMBL	CHEMBL139481
FCEMMQWGASQRTL-UHFFFAOYSA-N	CN(CCC(=O)c1ccccc1)CCC(=O)c1ccccc1	ChEMBL	CHEMBL122314
OSSRUGWUZPBCIW-UHFFFAOYSA-N	O=c1oc2c3ccc4ccccc4c3n(CCN3CCOCC3)c2c2ccccc12	ChEMBL	CHEMBL2008355
SUFZCCQFMDDVCF-HFJWLAOPSA-N	C[C@@H](c1ccc(-c2ccc[nH]c2=O)cc1)N1CC[C@](CCCO)(c2ccc(F)cc2)OC1=O	ChEMBL	CHEMBL3664652
KSCXQUAJOFCGJR-UHFFFAOYSA-N	COc1cc(NC(=O)c2cc3ccccc3o2)ccc1-c1cnco1	ChEMBL	CHEMBL95962
HDOFLMSTYCZGEX-VZAFUQEPSA-N	C=C(C)[C@H]1Cc2oc(cc2C=O)[C@H](O)[C@@](C)(O)C[C@@H]2OC(=O)[C@]3(O[C@@H]23)[C@H](OC(C)=O)C1	ChEMBL	CHEMBL463687
HTJQZZNOKKCVMQ-UHFFFAOYSA-N	NS(=O)(=O)c1ccc(-c2sc(COc3cc(Cl)cc(Cl)c3)nc2-c2ccc(F)cc2)cc1	ChEMBL	CHEMBL276324
AGCPCSPAZDLYCK-UHFFFAOYSA-N	CC(C)N(C)Cc1ncn2c1CN(C(=O)C1CCCO1)CCC2	ChEMBL	CHEMBL3470567
GXCBCTCDJXWCEB-UHFFFAOYSA-N	CCc1ccc(OCCCN2CCC(C(c3ccc(F)cc3)c3ccc(F)cc3)CC2)c(OC)c1	ChEMBL	CHEMBL322220
YOVLZPXYBLNOJB-UHFFFAOYSA-N	Cc1c(C(=O)N(C)C)cc2c(OC(=O)N(C)C)cccc2[n+]1C	ChEMBL	CHEMBL4300912
TXOLPMXXJQGYIG-UHFFFAOYSA-N	O=C(c1ccc(NS(=O)(=O)c2ccccc2)cc1)c1cc2cc(Br)ccc2oc1=O	ChEMBL	CHEMBL1087527
LLTSNWMQBSNMLG-UHFFFAOYSA-N	COc1ccc(CC(=O)Nc2ccn(Cc3ccccc3)n2)cc1C	ChEMBL	CHEMBL4209075
IADZNUBRJZWRSD-UHFFFAOYSA-N	CC1CCN(Cn2nc(-c3ccc(F)cc3)oc2=O)CC1	ChEMBL	CHEMBL3493867
MFMRVMWTLOIGKX-UHFFFAOYSA-N	COc1ccc(CC(=O)N2CCN(c3ccc(NC(=O)Nc4cccc(C(F)(F)F)c4)cc3)CC2)cc1	ChEMBL	CHEMBL4073061
LMRWCNKYXIGGDD-UHFFFAOYSA-N	S=C(NCCCc1ccccc1)NCCc1ccccc1	ChEMBL	CHEMBL4084154
CAXVXLIMLXPGLH-UHFFFAOYSA-N	Cc1ccc(C(C)NC(=O)C2CCCO2)cc1C	ChEMBL	CHEMBL1362306
PUJMQAPTJYSHAS-YKSBVNFPSA-N	CC(C)C1=CC[C@H](CS(=O)(=O)c2ccc3ccccc3c2)[C@@]12C=CC(=O)CC2	ChEMBL	CHEMBL3764124
YQDOOPKBEPWQQY-UHFFFAOYSA-N	COc1ccc(NC(=O)C2CCN(C(=O)NC3CCCCC3)CC2)c(OC)c1	ChEMBL	CHEMBL1613319
RALGCAOVRLYSMA-UHFFFAOYSA-N	CCCC(CCC)C(=O)NCC(N)=O	ChEMBL	CHEMBL471638
CTPJEZVMISPIBV-UHFFFAOYSA-N	CCc1ccc(-c2c[nH]nn2)cc1	ChEMBL	CHEMBL194423
ZZEWMYILWXCRHZ-UHFFFAOYSA-N	CC(CC(=O)O)c1ccccc1	ChEMBL	CHEMBL2205242
VYPDBXKQZCKGME-UHFFFAOYSA-N	COc1ccc(C(=O)NC2CC(C)(C)Cc3c2cnn3-c2ccccc2)cc1OC	ChEMBL	CHEMBL1347968
DGRXFBAECAGQLC-UHFFFAOYSA-N	CCCN(CC(C)(O)Cn1c2ccc(F)cc2c2cc(F)ccc21)S(C)(=O)=O	ChEMBL	CHEMBL4293759
VAOMJLCKEPRMGO-UHFFFAOYSA-N	O=C(O)c1cc(Cl)cc2c1NC1(N2)C(=O)Nc2ccccc21	ChEMBL	CHEMBL1969487
URYNMFCVXNXXRT-UHFFFAOYSA-N	NCCc1ccc(-c2ccc(Cl)cc2)cc1	ChEMBL	CHEMBL4303030
IMQLKJBTEOYOSI-UHFFFAOYSA-N	O=P(O)(O)OC1C(OP(=O)(O)O)C(OP(=O)(O)O)C(OP(=O)(O)O)C(OP(=O)(O)O)C1OP(=O)(O)O	ChEMBL	CHEMBL2005481
JUBJIHZSQBVQGF-UHFFFAOYSA-N	O=C(c1ccc(=O)[nH]n1)N1CCC(CN2CCOCC2)CC1	ChEMBL	CHEMBL3465817
ZVIOWPKJZALWHK-UHFFFAOYSA-N	CCCCCCCCCCCCCCc1cc(NC(=O)Nc2c(C(C)C)cccc2C(C)C)on1	ChEMBL	CHEMBL424655
OVSJDMIAQITXCL-UHFFFAOYSA-N	COc1ccc(NC(=O)C2CCCN(S(C)(=O)=O)C2)cc1Cl	ChEMBL	CHEMBL1564455
IFSBGHCNMNCHCY-UHFFFAOYSA-N	O=c1cc(CN(Cc2ccccn2)c2cnccn2)c2ccc(F)c(F)c2[nH]1	ChEMBL	CHEMBL1944885
QOJISUKEEAFOLI-PLNGDYQASA-N	CCCCCNC(=O)NCCCC/C=C\CCCCCS(=O)(=O)c1ncn[nH]1	ChEMBL	CHEMBL3322812
UOMPUZXCBIRZNV-UHFFFAOYSA-N	O=C(Nc1ccc(Oc2ccc3ccccc3c2)c(Cl)c1)c1cc(Cl)cc(Cl)c1O	ChEMBL	CHEMBL1813881
FJAGWECCLIENLR-UHFFFAOYSA-N	CC(O)(C(=O)Nc1ccc(C(=O)c2ccccc2)cc1C#N)C(F)(F)F	ChEMBL	CHEMBL344259
WGWHGVPJJMTEPO-UHFFFAOYSA-N	O=C(NCCCNc1ccccc1)c1ccc(-n2cccn2)nc1	ChEMBL	CHEMBL4164659
ZLTRYLADRQCTLE-UHFFFAOYSA-N	CNS(=O)(=O)c1ccccc1-c1ccc(-c2cnc3[nH]ccc3c2)c(F)c1	ChEMBL	CHEMBL3693166
RUVUPPLRFZQTKR-UHFFFAOYSA-N	Cc1ccccc1-c1nc(CN2CCCC(C(=O)NCc3cccnc3)C2)c(C)o1	ChEMBL	CHEMBL1508111
HJNQBCIFYVLKQF-ZCFIWIBFSA-N	CSc1sc(-c2cc[nH]n2)c2c1C(=O)NC[C@H]2C	ChEMBL	CHEMBL3799972
OWFUWKKLEAXQIV-UHFFFAOYSA-N	COc1ccc(-c2cccc3c(Cl)c(Br)c(C(F)(F)F)nc23)cc1	ChEMBL	CHEMBL4172933
PEFIGRAUJYVZHC-UHFFFAOYSA-N	FC1(F)CCNCC12CCN(c1cccnc1)C2	ChEMBL	CHEMBL3553449
LRIONJBCXXFEQA-HYARGMPZSA-N	CCCC/N=C(\NO)N/N=C/c1c2ccccc2cc2ccccc12	ChEMBL	CHEMBL2058146
JHFQUVUTLZEFHO-UHFFFAOYSA-N	COc1ccc2c(ccn2CCCCCCCOC(=O)c2cccc([N+](C)(C)C)c2)c1	ChEMBL	CHEMBL1183964
GLKMJCYOJODBQA-UHFFFAOYSA-N	O=C(NCCNc1ncccn1)C1CC(=O)N(CC(F)(F)F)C1	ChEMBL	CHEMBL3496518
JCHQBTREKQYBAP-UHFFFAOYSA-N	O=C(O)CCNC(=O)c1ccc(-c2cc(F)c(F)cc2C(=O)Nc2ccc(-c3ccc(Cl)cc3)cc2)cn1	ChEMBL	CHEMBL3675877
WMSYFQQCBARZPX-UHFFFAOYSA-N	CCOC(=O)c1c(N=C(S)N2CCOCC2)sc(C)c1C	ChEMBL	CHEMBL1875888
PYDMJPPYNOEKHO-ULNSLHSMSA-N	O=C1CCCNC(=O)[C@@H](Cc2ccccc2)NC(=O)[C@H](Cc2ccccc2)NC(=O)[C@H](Cc2c[nH]c3ccccc23)N1	ChEMBL	CHEMBL324106
UKWIMPGIJCPSCG-UHFFFAOYSA-N	CCc1c(CC(N)=O)c2cc(OCc3ccccc3C(=O)O)ccc2n1Cc1ccccc1	ChEMBL	CHEMBL342549
UIVVGGKFSAUWEK-UHFFFAOYSA-N	Cc1cccc2[nH]c(=O)n(C(=O)OC3CC4CCC(C3)N4C)c12	ChEMBL	CHEMBL1196134
BWWHTIHDQBHTHP-UHFFFAOYSA-N	O=C(Cl)c1ccccc1[N+](=O)[O-]	ChEMBL	CHEMBL1897082
YSSHOFAEEHPSFL-UHFFFAOYSA-N	O=S1(=O)Nc2c(cc(Cl)c3cccnc23)-c2cc(OC3CCCC3)ccc21	ChEMBL	CHEMBL3958839
SKFYSKOJOHQNSF-CRAIPNDOSA-N	COCC(=O)Nc1ccc([C@@H](O)[C@H]2COCC(=O)N2CC(C)C)cc1	ChEMBL	CHEMBL3436897
JKFCYKIUKIPBBM-UHFFFAOYSA-N	COc1cc2c(=O)n(CCN(C)CC(N)=O)c3c4cc5c(cc4ncc3c2cc1OC)OCO5	ChEMBL	CHEMBL485551
FKNLJKUIVOZAOT-UHFFFAOYSA-N	Cc1ccc(C)c(CS(=O)(=O)c2cn(CC(=O)N(C(C)C)C(C)C)c3ccccc23)c1	ChEMBL	CHEMBL1702803
WQUIVVKIGNORQB-UHFFFAOYSA-N	Cc1ccc(Nc2nc3ccccc3nc2N2CCN(Cc3cccc(Cl)c3)CC2)cc1	ChEMBL	CHEMBL3719432
XERAMXGGJCVJKK-UHFFFAOYSA-N	CN1C2COCC1CC(NC(=O)c1cn(CC(F)F)c3ccc(F)cc13)C2	ChEMBL	CHEMBL3973304
JRCDHKSQKFAZSH-UHFFFAOYSA-N	COCCN(CCOC)Cc1coc(-c2ccc(C(C)(C)C)cc2)n1	ChEMBL	CHEMBL1858674
DHGGOBPBRRSUQD-UHFFFAOYSA-N	CCC1(CCCCN2CCN(c3ccc(Cl)cc3)CC2)C(=O)Nc2ccc(Cl)cc21	ChEMBL	CHEMBL269083
BRTKUUSNXPIAPF-PQHLKRTFSA-N	O=C(Cc1ccc(O)cc1)N[C@H](Cc1ccccc1)C(=O)OC[C@@H](Cc1ccccc1)NC(=O)c1ccccc1	ChEMBL	CHEMBL1958008
KTWMRVWOBWJRDW-LSHDLFTRSA-N	COc1ccc2ccccc2c1/C=N/NC(=O)c1sc(N)c(C#N)c1C	ChEMBL	CHEMBL1989852
XQWQMDGFMZYXCV-VCHYOVAHSA-N	CC1CCc2sc(C(=O)N/N=C/c3ccc(O)cc3)cc2C1	ChEMBL	CHEMBL3195508
UPGPSYLXKUYNEB-UHFFFAOYSA-N	Cl.NOCc1cccc(Br)c1	ChEMBL	CHEMBL3763469
BGXYUPHKSZPIAV-UHFFFAOYSA-N	COc1ccc(NC(=O)C(=O)NCC2(c3ccccc3)CCCC2)c(OC)c1	ChEMBL	CHEMBL1317803
ZCIFWRHIEBXBOY-UHFFFAOYSA-N	Nc1ccc(C(=O)O)cn1	ChEMBL	CHEMBL3322864
SIBVADGEJYMZSO-UHFFFAOYSA-N	CC1CCCN(C(=O)COC(=O)Cc2c(F)cccc2Cl)C1	ChEMBL	CHEMBL1343958
FFMLDCYSPNMTJA-GOSISDBHSA-N	CNCC[C@H](c1cccc(F)c1)n1ccc2ccccc21	ChEMBL	CHEMBL576542
LYHNMUNFVWVSOY-UHFFFAOYSA-N	COc1ccc(CNC(=O)CCS(=O)(=O)c2ccc3c(c2)CC(C)N3C(=O)C2CC2)cc1	ChEMBL	CHEMBL1370940
GXZXQTARIHFJCZ-JOCHJYFZSA-N	O=C(Nc1ccccc1C(=O)N[C@H](Cc1ccccc1)C(=O)O)c1cc2ccccc2[nH]1	ChEMBL	CHEMBL578650
ZQWNSZLRRSGXAI-UHFFFAOYSA-N	CS(=O)(=O)Nc1ccc(CCN(CCOc2ccc(NS(C)(=O)=O)cc2)Cc2ccc(Cl)cc2)cc1	ChEMBL	CHEMBL309142
YMGLGKHJWHBSEX-UHFFFAOYSA-N	COc1ccccc1-c1noc(-c2ccc(N3CCOCC3)c(C(F)(F)F)c2)n1	ChEMBL	CHEMBL3699110
MMMMGXJULDFOQE-UHFFFAOYSA-N	COc1ccc(C(C)Cn2ccnc2NC#N)cc1OCCCCCc1ccccc1	ChEMBL	CHEMBL160603
QZFQYUWMACJWRK-UHFFFAOYSA-N	CCOc1cc2ncnc(Nc3ccc(OCc4ccccc4OC)c(OC)c3)c2cc1OCC	ChEMBL	CHEMBL581228
HGXQJZPYBUGTHG-ISMKCZDJSA-N	Cc1ccc(COC(=O)[C@]23CCC(C)(C)C[C@H]2C2=CC[C@@H]4[C@@]5(C)CC[C@H](O)[C@@](C)(CO)[C@@H]5CC[C@@]4(C)[C@]2(C)CC3)cc1	ChEMBL	CHEMBL3634217
KJFKTLDWAWVLEC-UHFFFAOYSA-N	Oc1cc(-c2nc(NCc3ccc(Cl)c(Cl)c3)c3ccccc3n2)cc(O)c1O	ChEMBL	CHEMBL1223271
KDLPGEPENKAHRB-UHFFFAOYSA-N	CCCn1c(=O)c2nc(-c3cnn(Cc4cc(-c5cccc(Cl)c5)on4)c3)[nH]c2n(CCC)c1=O	ChEMBL	CHEMBL200417
YHUOIAHLKZMAAV-UHFFFAOYSA-N	CCN1c2ncccc2-c2nnc(CN(C)C)n2-c2cccnc21	ChEMBL	CHEMBL45958
RSDQEQATNYKAPW-UHFFFAOYSA-N	O=C(CN1CCOCC1)Nc1cccc2c1CNC2=O	ChEMBL	CHEMBL169806
UIZHOSAJKVRJDR-YZYXOLNRSA-N	CC(C)[C@H](N)C(=O)N[C@H](C(=O)N[C@H](C(=O)N[C@@H](CCCNC(=N)N)C(=O)N[C@@H](Cc1ccccc1)C(=O)N[C@@H](Cc1c[nH]c2ccccc12)C(=O)O)C(C)C)[C@@H](C)O	ChEMBL	CHEMBL4227657
XZZAFGXDMIEHBX-UHFFFAOYSA-N	Cc1ccccc1NC(=O)c1cccc(N2C(=O)C3CC=CCC3C2=O)c1	ChEMBL	CHEMBL1530094
ROQAHFSTZYOPRY-AATRIKPKSA-N	O=C(O)/C=C/n1cnc2ccc(C3CC3)cc2c1=O	ChEMBL	CHEMBL344670
PHBGVCKMVXZJAU-UHFFFAOYSA-N	O=C(c1cc(Cc2n[nH]c(=O)c3ccccc23)ccc1F)N1CC2(CCNCC2)C1	ChEMBL	CHEMBL4167820
DCWGNISCXFLLKX-GNKCZYNUSA-N	COc1cccc(-c2cc(C(=O)Nc3cc4ccc(O[C@H]5CC[C@@H](N(C6CCOCC6)C6CCOCC6)CC5)c(C)c4oc3=O)ccc2OC)c1	ChEMBL	CHEMBL4128037
UFRFKPDRMYNUAU-UHFFFAOYSA-N	O=C(Cc1ccc(Cl)c(Cl)c1)N1CCc2ccsc2C1CN1CCCC1	ChEMBL	CHEMBL88168
FPMHCNGWRUONCD-UHFFFAOYSA-N	CSCCC1NC(=O)N(CC(=O)Nc2c(Cl)cc(Cl)cc2Cl)C1=O	ChEMBL	CHEMBL1883477
XQMPUSYMUDZAEP-UHFFFAOYSA-N	COCCNS(=O)(=O)c1cccc2c1CN(C(=O)c1cc(C)on1)CC2	ChEMBL	CHEMBL3481131
IFHBDCHBQPVEMM-UHFFFAOYSA-N	O=S(=O)(c1ccc(NC(=S)N2CCCCC2)cc1)N1CCCCC1	ChEMBL	CHEMBL2359368
NLIGGKKHBHXBPQ-UHFFFAOYSA-N	COCCN1CCC(CNC(=O)c2cn(Cc3ccc(Cl)cc3)nn2)CC1	ChEMBL	CHEMBL1208945
SGYMVLNIJLKYIS-UHFFFAOYSA-N	COc1ccc(-c2c(-c3nc(C)n4ncnc(N5CC(F)(F)C5)c34)cnn2C)cc1	ChEMBL	CHEMBL3655798
JAEBOSANMRCRNF-UHFFFAOYSA-N	N=C(N)NNS(=O)(=O)c1ccc(Cl)cc1	ChEMBL	CHEMBL54241
RSBLTCHMMIJLMZ-UHFFFAOYSA-N	NCCc1c[nH]c2ccc(OCCOc3ccc(Oc4ccccc4[N+](=O)[O-])cc3)cc12	ChEMBL	CHEMBL2365622
CTVJREZRMLGKNQ-APCMHXERSA-N	COc1cc(/C=C/C(O)=C/C(C)=O)ccc1O[C@@H]1O[C@H](CO)[C@@H](O)[C@H](O)[C@H]1O	ChEMBL	CHEMBL457114
GTSJIKRGTDYCEG-UHFFFAOYSA-N	CC(O)C(=O)O.COc1ccccc1CC(C)NC(C)Cc1ccccc1OC	ChEMBL	CHEMBL2107568
AKBSFHBVPHVWIW-UHFFFAOYSA-N	OB(O)c1cc2cc(CN3CCNCC3)ccc2s1	ChEMBL	CHEMBL398112
SHOZCEYORWTAHX-HNNXBMFYSA-N	CCOc1ccc(N2CC(Oc3ccc([C@H](C)NC(=O)CF)cc3)C2)cc1	ChEMBL	CHEMBL3659854
UVSPKKJKXDTKMJ-UHFFFAOYSA-N	CS(=O)(=O)c1ccc2nc(NC(=O)c3ccco3)sc2c1	ChEMBL	CHEMBL1363415
ARFQPWBTZDLRGW-UHFFFAOYSA-N	CCOc1ccccc1NC(=O)C(OC(=O)c1cc(C)oc1C)c1ccccc1	ChEMBL	CHEMBL1496641
QIHQXOJGQNRHKT-IPVWATMDSA-N	Oc1cccc([C@]23CCC[C@H]([C@@H]2O)N(C[C@@H]2C[C@H]2c2ccccc2)CC3)c1	ChEMBL	CHEMBL4117604
CZKNQABKYRAKQE-MNOVXSKESA-N	CCCCSc1nsnc1[C@H]1CN2CCC[C@@H]1C2	ChEMBL	CHEMBL344872
HYIMYZWBQRPFIG-UHFFFAOYSA-N	CCc1cnc(CCNC(=O)N2CCCC(c3ncc[nH]3)C2)s1	ChEMBL	CHEMBL3466774
KLGKINABDGELTC-UHFFFAOYSA-N	CCCCOC(=O)NS(=O)(=O)c1ccc(CN(CC)CC)cc1-c1ccc(Cn2cncn2)cc1	ChEMBL	CHEMBL3092987
TUXZNHPMKFWNMP-UHFFFAOYSA-N	CC(C)(C)C(=O)NCCc1cc2nc(-c3ccncc3)ccn2n1	ChEMBL	CHEMBL3447061
JPQPZGZQSCLUFA-UHFFFAOYSA-N	Fc1cccc(Nc2nc(NCc3ccc(OCc4ccccc4)cc3)nc(Nc3cccc(F)c3)n2)c1	ChEMBL	CHEMBL531857
BKDIQDZZWVOHDV-UHFFFAOYSA-N	Cc1ccc2c(c1)N(CCC(=O)NCc1cccnc1)C(=O)CO2	ChEMBL	CHEMBL1529694
BNYFULICRAJPCR-UHFFFAOYSA-N	O=C(Oc1ccccc1)N1CCN(C2c3ccc(Cl)cc3C=Cc3cccnc32)CC1	ChEMBL	CHEMBL170860
NUKGJMSHXBUNPF-UHFFFAOYSA-N	CCOC(=O)N1CCN(C(=O)C(C)N(c2ccccc2)S(C)(=O)=O)CC1	ChEMBL	CHEMBL1726476
GYGVKNHCAWTPDX-JJIBRWJFSA-N	CC(C)Oc1ccc(/C=C(/NC(=O)c2ccccc2)C(=O)NC(Cc2ccccc2)C(=O)O)cc1	ChEMBL	CHEMBL1346892
WFOXFPXBLFRFHB-GCJQMDKQSA-N	O=c1[nH]c(=O)n([C@H]2O[C@@H](CO)[C@H](O)[C@H]2F)cc1Br	ChEMBL	CHEMBL2448169
QFRJOCMIMJCABW-UHFFFAOYSA-N	CCOC(=O)c1c(C)[nH]c(C)c1S(=O)(=O)NCCc1sccc1C	ChEMBL	CHEMBL1575352
YWZBLTAFSBKNAZ-UHFFFAOYSA-N	CCCCC(Sc1ccc2nnc(-c3ccccn3)n2n1)C(=O)O	ChEMBL	CHEMBL1472457
KZIMTHXEZLWUNM-UHFFFAOYSA-N	COc1cc(OC)c(C(=O)Nc2ccc(-c3cccnc3)cc2F)c(OC)c1	ChEMBL	CHEMBL3317925
HUVKWHFSZDGAEU-UHFFFAOYSA-N	CCc1noc(CN2CCN(C(=O)Cc3ccc(F)cc3)CC2)n1	ChEMBL	CHEMBL3452439
ZAMFSPDKSDSBBL-UHFFFAOYSA-N	COc1ccc(CCOCCOc2ccc(OCC(O)CNC(C)C)cc2)cc1	ChEMBL	CHEMBL288395
QPUHIMKBVJKERM-ZXZARUISSA-N	O=C1OC(=O)[C@@H]2CSC[C@H]12	ChEMBL	CHEMBL1095480
IYHALGWRDPSZCQ-QBCKSJLUSA-N	N=C(N)NCCC[C@H](NC(=O)[C@H](Cc1cccs1)NC(=O)[C@H](Cc1ccc(O)cc1)NC(=O)[C@@H](N)Cc1ccc(O)cc1)C(=O)c1nc2ccccc2s1	ChEMBL	CHEMBL4085747
XXMOELLDJIUFFS-UHFFFAOYSA-N	CN(Cc1ccc(NC(=O)c2ccccc2)cc1)CC(O)(Cn1cncn1)c1ccc(F)cc1F	ChEMBL	CHEMBL208334
XJTBRXIFNDOQSK-UHFFFAOYSA-N	Cn1c(SCC(=O)Nc2ccc3c(c2)OCO3)nnc1C(F)(F)F	ChEMBL	CHEMBL1864403
BYTCOWRNYQUWHF-UHFFFAOYSA-N	CC(C(=O)O)c1ccc(Nc2ccc(Br)cn2)cc1	ChEMBL	CHEMBL312305
HKGORXHRSOVEDA-UXFYTWOCSA-N	CN[C@@H](C)C(=O)N[C@H](C(=O)N1C[C@@H]2C[C@H]1C(=O)N[C@@H](Cc1ccc3ccccc3c1)C(=O)N[C@H](C(=O)O)Cc1ccc(cc1)OCc1cn2nn1)C(C)(C)C	ChEMBL	CHEMBL3414722
DBNVUUAEJABOLB-UHFFFAOYSA-N	O=[N+]([O-])c1cccnc1Nc1ccc(Cl)cc1	ChEMBL	CHEMBL2140924
XJRQKXREXYULQY-NAYUSWPISA-N	COc1ccc([C@H]2[C@H](c3ccc(NC(=O)[C@@H](N)Cc4ccccc4)cc3)C(=O)N2c2cc(OC)c(OC)c(OC)c2)cc1	ChEMBL	CHEMBL2333491
JBVLWEBXQXZNBY-QZQOTICOSA-N	Cc1cccc(C)c1NC(=O)/N=N/c1c(O)[nH]c2ccccc12	ChEMBL	CHEMBL198709
QSMDNGLSPJVMEX-UHFFFAOYSA-N	COc1ccc2c(c1)c1c3ccc(NCCN4CCC(C5CCN(CCNc6ccc7c(ccc8c7c7cc(OC)ccc7n8C)c6)CC5)CC4)cc3ccc1n2C.Cl.Cl	ChEMBL	CHEMBL293671
VGEVUPQTZOXLIM-UHFFFAOYSA-N	CCOC(=O)N1CCN(C(=O)c2cn(CC)c3ccc(S(=O)(=O)N4CCCC4)cc3c2=O)CC1	ChEMBL	CHEMBL1870545
KXXXHBGKEUKCIX-MWUZNUMZSA-N	COc1cc2c3c(n(C[C@@H]4O[C@H](CO)[C@@H](O)[C@H](O)[C@H]4O)c(=O)c2cc1OC)-c1cc2c(cc1C3=O)OCO2	ChEMBL	CHEMBL3127445
RDJBOQRIUGNRIH-UHFFFAOYSA-N	CC(C)c1ccc(-n2c(=S)oc3ccc(F)cc3c2=S)cc1	ChEMBL	CHEMBL1287824
CLYGEOIHYUCALV-UHFFFAOYSA-N	CCCCCCCC(=O)Nc1nnc(-c2ccc(O)c(OC)c2)s1	ChEMBL	CHEMBL2414498
JIFDWJIWVKGQDN-OYWCRVPOSA-N	CC(C)C(NC(=O)[C@]12CCC(C)(C)C[C@H]1C1=CC(=O)[C@@H]3[C@@]4(C)CC[C@H](O)C(C)(C)C4CC[C@@]3(C)[C@]1(C)CC2)C(=O)O	ChEMBL	CHEMBL273383
HLNHZEFDUVIANT-UHFFFAOYSA-N	Cc1oc(-c2ccccc2)nc1CSCC(=O)NCc1ccco1	ChEMBL	CHEMBL1872480
NWGYHPLUCAMQRY-UHFFFAOYSA-N	COc1ccc2c(n1)N(C1CC1)c1ncccc1C(=O)N2C	ChEMBL	CHEMBL143107
OKVSLDPWQKZUOP-UHFFFAOYSA-N	Cl.Cl.Cl.Fc1ccc(Cc2ccc(N3CCN(CC(F)COc4ccncc4)CC3)cc2)cc1	ChEMBL	CHEMBL4226002
BNKITRURNPEUDG-UHFFFAOYSA-N	CCCCCCCCOC(=O)C(CCCCN1C(=O)CCC1=O)N1CCCCCC1=O	ChEMBL	CHEMBL2058770
OIUJKHYYCHMFEB-UHFFFAOYSA-N	Cc1ccc(-n2nc(C(C)(C)C)cc2NC(=O)Nc2ccc(OCc3ccnc(NS(C)(=O)=O)c3)c3ccccc23)cc1	ChEMBL	CHEMBL3780714
VDSOFKKUZRZHSS-UHFFFAOYSA-N	O=c1ccc2cc(S(=O)(=O)N3CCN(c4cc(Cl)ccc4Cl)CC3)ccc2o1	ChEMBL	CHEMBL1420233
ZVCFJGDNNHVKNO-UHFFFAOYSA-N	Oc1ccc(-c2ccc(F)cc2)cc1CNCCCn1ccnc1	ChEMBL	CHEMBL600749
SQBQBNFKEKULJV-UHFFFAOYSA-N	CCNCCCNCCCNCCCNCC(CC)CC	ChEMBL	CHEMBL562430
DEFZYFGDAQVPMD-UHFFFAOYSA-N	Cc1ccc(Nc2nn3c(=O)c4cc5c(cc4nc3s2)OCO5)cc1Cl	ChEMBL	CHEMBL1436581
WEGMWKFRUATNOG-UHFFFAOYSA-N	Nn1c(SCC(=O)Nc2ccc(Cl)cc2)nnc1-c1cc(F)c(Cl)cc1Cl	ChEMBL	CHEMBL458189
GUDXYMNVGDWCBE-FPDIGDQTSA-N	CCOC(=O)/C=C/[C@@H](O)[C@H](CCc1ccccc1)NC(=O)[C@H](Cc1ccccc1)NC(=O)OCc1ccccc1	ChEMBL	CHEMBL4242650
WVOGJTDPPKAULY-UKFLZFGYSA-N	CCCCCCCCCCCCc1cn(-c2nc(N)c3ncn([C@@H]4O[C@H](COS(=O)(=O)NC(=O)c5ccccc5O)[C@@H](O)[C@H]4O)c3n2)nn1.CCN(CC)CC	ChEMBL	CHEMBL612044
LSDPXAYIFVEZKE-UHFFFAOYSA-N	O=C(c1ccco1)N1CCCN(Cc2c[nH]nc2-c2ccc(-c3ccccc3)cc2)CC1	ChEMBL	CHEMBL1307065
VKYYLDREEKEXRF-UHFFFAOYSA-N	COC(=O)c1cccc(Nc2nccc(-c3cccnc3)n2)c1	ChEMBL	CHEMBL56671
HRQHVYAZLSHSGI-UHFFFAOYSA-N	CCOC(=O)c1cccc(-n2nnc3c(=O)[nH]c(C)nc32)c1	ChEMBL	CHEMBL3261800
MMLBWVFGQOTFET-RMLCQDLPSA-N	CC(=O)N[C@@H](CCCN=C(N)N)C(=O)N[C@H](CC1CCCCC1)C(=O)N[C@H]1CC[C@H]2CCC[C@@H](C(=O)N[C@H](CCCNC(N)=O)C(N)=O)N2C1=O	ChEMBL	CHEMBL3144464
HESDAJYAHONPSE-ZHACJKMWSA-N	C=CCOc1cccc(/C=C/c2nc(O)c3ccccc3n2)c1	ChEMBL	CHEMBL1348011
YVNXZDHQCSSQMR-UHFFFAOYSA-N	C(=C1c2ccccc2-c2ccccc21)c1ccncc1	ChEMBL	CHEMBL383145
GKCWCLHXKQQJNL-UHFFFAOYSA-N	O=C(NCC1(O)CCCCCC1)c1cc(-c2ccccn2)ccc1Cl	ChEMBL	CHEMBL1096073
KPTZGFDAYXZNMA-UHFFFAOYSA-N	O=C(Nc1ccncc1)c1ccc(-n2nc(-c3cccnc3)cc2C(F)(F)F)cc1	ChEMBL	CHEMBL1271551
WQDCZOOCHFYVOC-UHFFFAOYSA-N	Cc1cccc(Nc2nc(-c3ccnc(OCCCN(C)C)c3)cs2)c1	ChEMBL	CHEMBL1818687
RBZHSWMHSXFMSD-ZLTIQJTMSA-N	CC[C@H](C)[C@@H]1NC(=O)CNC(=O)[C@H](CC(C)C)NC(=O)[C@@H](NC(=O)[C@@H](N)CC(=O)O)CSSC[C@@H]2NC(=O)[C@@H]3CSSC[C@@H](C(=O)N[C@@H](CCCCN)C(=O)N[C@@H](Cc4ccc(O)cc4)C(=O)N[C@H](C(=O)N[C@@H](Cc4ccccc4)C(N)=O)C(C)C)NC(=O)[C@H](Cc4c[nH]c5ccccc45)NC(=O)[C@H](CCCCN)NC(=O)[C@H](Cc4cnc[nH]4)NC(=O)[C@H]([C@@H](C)O)NC(=O)[C@H](CCCNC(=N)N)NC(=O)[C@H](CO)NC(=O)[C@H](CSSC[C@H](NC(=O)[C@H](CCCCN)NC(=O)[C@H](CCCNC(=N)N)NC(=O)[C@H](CCSC)NC1=O)C(=O)N[C@@H]([C@@H](C)CC)C(=O)N1CCC[C@H]1C(=O)N[C@@H](CC(=O)O)C(=O)N[C@@H](CC(N)=O)C(=O)N[C@@H](CC(=O)O)C(=O)N[C@@H](CCCCN)C(=O)N3)NC(=O)[C@H](C(C)C)NC(=O)[C@H](CC(C)C)NC(=O)[C@H](CC(N)=O)NC(=O)[C@@H]1CCCN1C(=O)[C@H](CCCNC(=N)N)NC2=O	PubChem
ROSNSSVBDFGLGW-VXPUYCOJSA-N	NS(=O)(=O)c1ccc(/N=N\c2cc3ccccc3c(C(=O)O)c2O)cc1	ChEMBL	CHEMBL1551254
WTHDOYOOUQJQTE-UHFFFAOYSA-N	CCC(C)NSSNC(C)CC	ChEMBL	CHEMBL2030138
KUQFDYRHDBNMSI-UHFFFAOYSA-M	CC[N+](CC)(CC)CCO.[Br-]	ChEMBL	CHEMBL555023
VYJAGZZMXFTGGI-UHFFFAOYSA-N	CCCc1nc2ccccc2c(C(=O)OC2CCOC2=O)c1CC	ChEMBL	CHEMBL1714918
RSBNOZFUFIGWRG-UHFFFAOYSA-N	NCCc1cc(O)c(N)cc1O	ChEMBL	CHEMBL130653
USTOLDXHFLOVAQ-FCPCTLECSA-N	CC(=O)Oc1ccc(/C=C/C(=O)O[C@@H]2C=C[C@@]3(C[C@H]2O)OC(C)(C)OC3=O)cc1OC(C)=O	ChEMBL	CHEMBL597320
UXMQORVHJMUQFD-UHFFFAOYSA-N	CCCCCCC(=O)c1ccccc1	ChEMBL	CHEMBL3184477
ZVUOMJLSRAHNAK-UHFFFAOYSA-N	Nc1ncnc2c1ncn2CCOCP1(=O)OCCC(c2c(F)cccc2F)O1	ChEMBL	CHEMBL399502
LVMQUYTXTJZIFZ-UHFFFAOYSA-N	CC(=O)N1CCC(C(=O)NC2CC(C)(C)Oc3cc(C)ccc32)CC1	ChEMBL	CHEMBL3479628
MBRSJCXPGPPXBC-UHFFFAOYSA-N	CCOC(=O)N1CCN(CC(O)COc2ccc3c(c2)CCC3)CC1.Cl	ChEMBL	CHEMBL1892113
CSMYAJMIBNOGJM-UHFFFAOYSA-N	CN(C)C(=O)N1CCN(c2cc(N3CCCC3CO)ncn2)CC1	ChEMBL	CHEMBL3465797
ZBMVFDHMGCTDME-UHFFFAOYSA-N	Cc1nc2cnc3ccc(C#CCNC(=O)c4cncn(Cc5ccc(F)c(F)c5)c4=O)cc3c2n1C1CCCOC1	ChEMBL	CHEMBL3644755
SWCKTGHSYPISAN-UHFFFAOYSA-N	CC(C)N1CCN(C(=O)C(C)n2cncn2)CC1	ChEMBL	CHEMBL3492160
NHEGJHQYBGVFFD-UHFFFAOYSA-N	COc1cc(COC(=O)NC(CC(C)C)C(=O)OC(C)(C)C)cc(OC)c1OC(=O)CCOCCOCCO	ChEMBL	CHEMBL405624
SCSIOIGBHPIIJR-UHFFFAOYSA-N	N=C(N)SCCOc1oc(=O)c2cc(NC(=O)Cc3ccccc3)ccc2c1Cl	ChEMBL	CHEMBL1159882
SLOKNOUVIOWJAP-UHFFFAOYSA-N	CN1CCN(C(=O)c2ccc(NC(=O)Nc3ccc(-c4nc(N5CCOCC5)nc(N5CCOCC5)n4)cc3)cc2)CC1.Cl	ChEMBL	CHEMBL1204014
MVLXPTOIAUYQOB-CQSZACIVSA-N	Cc1nc(-c2cnn(C)c2-c2ccc(C(F)(F)F)cc2)c2c(N3CC[C@H](CC(=O)O)C3)ncnn12	ChEMBL	CHEMBL4291777
SHXZIAYIFMVRPO-UHFFFAOYSA-N	CN1CCN(c2cnc3cc(C(F)(F)F)cc(NCc4cccc(N)c4)c3c2)CC1	ChEMBL	CHEMBL3221121
MKQMUNOREYYXHY-UHFFFAOYSA-N	CCN1C(=O)NC(c2cc(Br)ccc2OC)C(C(=O)OC)=C1C	ChEMBL	CHEMBL1443255
MYDPDVXVDQMNLD-UHFFFAOYSA-N	Cc1c(-c2cccnc2)c2ccccc2n1CCCCC(=O)O	ChEMBL	CHEMBL3182052
CKZIROWEZRCNOG-UHFFFAOYSA-N	CC(=O)Nc1sc2c(c1Cc1nnc(SCC(=O)NNC(=O)c3ccccc3)n1NC(=O)c1ccc(Cl)cc1)CCCC2	ChEMBL	CHEMBL1796500
ZLDWZKGIJDMEKL-ZETCQYMHSA-N	C[C@H](NC1=NS(=O)(=O)c2sc(Cl)cc2N1)c1ccc(Br)cc1	ChEMBL	CHEMBL209313
GJGUZYTWFPTYFT-UHFFFAOYSA-N	CN1CCN(CCNC(=O)c2cn(Cc3ccccc3F)nn2)CC1	ChEMBL	CHEMBL1717839
TWAKZTWALKYFGC-UHFFFAOYSA-N	COc1cc2c(N3CCN(C4CCCC4)CC3)nc(N3CCN(C)CC3)nc2cc1OCCCN1CCCC1	ChEMBL	CHEMBL4282131
SYPAMOJTLDNMQL-UHFFFAOYSA-N	Cn1ccnc1-c1ccc2c(c1)CCCN2C(=O)c1ccc(O)cc1O	ChEMBL	CHEMBL3716949
JZWDBAFLFRXWBE-OUKQBFOZSA-N	CN1C=CC=C/C1=C1\SC(=S)N(C2CCCCC2)C1=O	ChEMBL	CHEMBL1334978
AHYFGTCIFTWAQU-UHFFFAOYSA-N	C=CCn1ncc(N2CCOCC2)c(OCC)c1=O	ChEMBL	CHEMBL3228877
VRYQEDFYAFWXLS-UHFFFAOYSA-N	O=c1[nH]c2c(n3ccnc13)Cc1c-2cccc1-c1cccc2ncccc12	ChEMBL	CHEMBL3397515
ZOFSNNLJQCNHOO-UHFFFAOYSA-N	Cc1cc(=O)oc2cc(OCc3ccc(C(=O)N4CCN(c5ccc([N+](=O)[O-])cc5)CC4)cc3)ccc12	ChEMBL	CHEMBL1496395
FTDBTBLFOYBMNU-UHFFFAOYSA-N	COc1cc2nc(N3CCN(C(=O)CCC(=O)c4ccccc4)CC3)nc(N)c2cc1OC	ChEMBL	CHEMBL424658
SPRKSPJSWOPKSP-UHFFFAOYSA-N	O=C(NCCc1c[nH]c2ccc(Cl)cc12)c1ccc(Oc2ccccc2)cc1	ChEMBL	CHEMBL3980307
ZYBNLQYWKQDCSC-UHFFFAOYSA-N	CC1CCCN(S(=O)(=O)c2ccc(C(=O)Nc3nnc(-c4ccno4)o3)cc2)C1	ChEMBL	CHEMBL2093742
LAQYHRQFABOIFD-UHFFFAOYSA-N	COc1cc(O)ccc1O	ChEMBL	CHEMBL551075
RYOSCEOKCUMBIX-MHWRWJLKSA-N	CCOc1cccc(/C=N/NC(=O)C2CCCC2)c1O	ChEMBL	CHEMBL1992601
POSMYBDNNRVPDA-UHFFFAOYSA-N	COc1cc(C(C)C)c(Oc2cnc(N)nc2N)cc1NC(C)=O	ChEMBL	CHEMBL3717379
ULORWVOJJXFVGU-UHFFFAOYSA-N	Cc1ccc(NC(=O)c2ccc(N3CCCC3=O)cc2)cc1S(=O)(=O)N1CCCCC1	ChEMBL	CHEMBL1884997
RIJDXMHWSXMKFE-INIZCTEOSA-N	CN1CCC[C@H]1COc1cc(O)cc(-c2ccccc2)c1	ChEMBL	CHEMBL3928806
DMWYBVXSZUBCQF-RPWUZVMVSA-N	Cc1ccc(COc2ccc3nc([C@@H]4CCCC[C@@H]4C(=O)O)n(Cc4ccc(OC(F)(F)F)c(C)c4)c3c2)nc1	ChEMBL	CHEMBL3666939
FOOFJUODJZPDCQ-UHFFFAOYSA-N	Cc1ccc(NCc2ccccc2-c2nnc(-c3ccccc3Cl)o2)c(C)c1	ChEMBL	CHEMBL1534348
FPPOUWBAWOILPS-UHFFFAOYSA-N	CCC1CN=C(N)C1.Cl	ChEMBL	CHEMBL543886
WQVRWEUKPWWBBM-UHFFFAOYSA-N	N=C(N)c1cccc(N2CCCN(C3CCN(Cc4ccccc4)CC3)C2=O)c1	ChEMBL	CHEMBL329127
LSNYWWNSBCGGAP-UHFFFAOYSA-N	O=C(c1cc2n(n1)C(C(F)(F)F)CC(c1ccc(Cl)cc1)N2)N1CCCC1	ChEMBL	CHEMBL1332676
XTSMGYUOSWQEGE-UHFFFAOYSA-N	O=C1CN(Cc2cc(C(F)(F)F)cc(C(F)(F)F)c2)C(=O)C(Cc2c[nH]c3ccccc23)N1	ChEMBL	CHEMBL172308
QBCMSAVCLXLVLP-MRXNPFEDSA-N	CNc1cc(OC)c(C(=O)NC[C@H]2CCN(Cc3ccccc3)C2)cc1Cl	ChEMBL	CHEMBL166587
LYZRURHNWICOHQ-CJLVFECKSA-N	COc1cccc2c1CC/C2=N\Nc1nc(-c2ccc(Cl)cc2)cs1	ChEMBL	CHEMBL2064837
UGJQCNCHXRCWKM-UHFFFAOYSA-N	CC1(C)CNC(=O)c2sc(NC(=O)c3ccccc3Cl)nc2C1	ChEMBL	CHEMBL1490803
JUFFYHJJHYKUHS-UHFFFAOYSA-N	CC(C)(C)c1noc(CNc2ccccc2N2CCC(O)CC2)n1	ChEMBL	CHEMBL3461606
CTPHNRKJBWATGM-UHFFFAOYSA-N	COc1ccc(-c2nc3c(C(=O)Nc4ccccc4F)cccc3[nH]2)cc1OC	ChEMBL	CHEMBL1765106
VFTGSSVGPZVFJF-UHFFFAOYSA-N	CC1(c2ccc(OCCN3CCCCC3)cc2)c2ccc(O)cc2CCN1c1ccc(Cl)cc1	ChEMBL	CHEMBL103294
IITQJMYAYSNIMI-UHFFFAOYSA-N	CC1=CC(=O)CCC1	ChEMBL	CHEMBL3139347
OLRYAEBSPFCZIE-UHFFFAOYSA-N	COC(=O)C(c1ccccc1)N(C)C(=O)c1ccnc(C)n1	ChEMBL	CHEMBL3492149
WPLYTRWMCWBZEN-UHFFFAOYSA-N	O=C(Nc1ccccc1)NC1CCCCC1	ChEMBL	CHEMBL365939
RQHJQSDSPRRJMR-UHFFFAOYSA-N	Cc1ccc(-n2c(-c3ccc(F)cc3)cc(CN3CCSCC3)c2C)cc1	ChEMBL	CHEMBL215744
XMRGTCFNMBVSFI-UHFFFAOYSA-N	Cc1ccc(C(=O)COC(=O)CN2C(=O)C3C4C=CC(C4)C3C2=O)cc1C	ChEMBL	CHEMBL1429175
XRGLWFXOQPGVJC-UHFFFAOYSA-N	CCOC(=O)CC1COc2ccccc2N1C(=O)c1ccc(C)cc1	ChEMBL	CHEMBL2354524
LIYQHCZKETZBFP-UHFFFAOYSA-N	COc1ccc(NC(=O)C(=O)NCCC2CCCCN2S(=O)(=O)c2ccc(F)cc2)cc1	ChEMBL	CHEMBL1358306
YCNHZVVEXKKUTF-UHFFFAOYSA-N	COCCN(C)c1nc(-c2ccncc2)nc2c1CCN(C(C)=O)C2	ChEMBL	CHEMBL3480137
QBLIJGAGZMBJMI-UHFFFAOYSA-N	CSc1ncc(C(=O)Nc2nc(-c3ccc(Cl)cc3)cs2)cn1	ChEMBL	CHEMBL2098325
HNEIZJMWVBMZCE-XOWTYJCDSA-N	COc1c(O)cc2c(c1OC)-c1c(cc(O)c(OC)c1OC)[C@H](OCc1ccccc1)[C@@H](C)[C@@H](C)C2	ChEMBL	CHEMBL1094873
OPLGZJVKEDSAIX-HMBWOLLMSA-N	COc1ccccc1Cn1cc(CCNc2ncnc3c2ncn3C2O[C@H](C(=O)NC3CC3)[C@@H](O)[C@H]2O)c2ccccc21	ChEMBL	CHEMBL610724
RNCMFTYXIWRXJD-UHFFFAOYSA-N	O=S1(=O)NCN(C2CC2)c2ccccc21	ChEMBL	CHEMBL2441066
RWLFVTVAILNYNS-UHFFFAOYSA-N	CCOC(=O)c1ccc(NC(S)=NNC(C)(C)C)cc1	ChEMBL	CHEMBL1573538
MTJGDVOVFAJDIN-UHFFFAOYSA-N	CN(CCOc1ccc(CC(Nc2ccccc2C(=O)c2ccsc2)C(=O)O)cc1)c1nc2ccccc2o1	ChEMBL	CHEMBL146562
ZYEXHNHGCDESIU-XKLVTHTNSA-N	Nc1ncnc2c1nc(C#Cc1ccccc1)n2[C@@H]1O[C@H](CO)[C@@H](O)[C@H]1O	ChEMBL	CHEMBL3350497
ZYIBCZWVLDODOL-LURJTMIESA-N	CCC(=N)NCCC[C@H](N)C(=O)O	ChEMBL	CHEMBL507472
MSEFNNYTRUIQHL-UHFFFAOYSA-N	COc1ccc(NC(=O)CC(=O)Nc2ccc(OC)cc2)cc1	ChEMBL	CHEMBL136697
ZTTUPJFWRXUMBM-INIZCTEOSA-N	C[C@H](Nc1cc(Nc2nccc(-c3cccc(C(=O)O)c3)n2)ccn1)c1ccccc1	ChEMBL	CHEMBL272525
IEQMRYKRBDKLNG-UHFFFAOYSA-N	CC(C)NC(=O)OC1c2ccccc2-c2ccc(OCCN3CCCCC3)cc21	ChEMBL	CHEMBL327467
DMCUCKRFTFVEKI-UHFFFAOYSA-N	CC(C)Cn1c(-c2c(F)ccc(F)c2F)c(Cl)nc(-n2cccn2)c1=O	ChEMBL	CHEMBL3740643
PQRVXEMOGGWXIJ-MQWSALKESA-N	CC(=O)c1ccc(/N=C/C=C/c2ccc3c(c2)OCO3)cc1	ChEMBL	CHEMBL2296042
ABCVSWBURFMCEG-LJKKGSDXSA-N	CON(CCCc1ccc(N(CCCl)CCCl)cc1)C1O[C@@H](C)[C@@H](O)[C@@H](O)[C@@H]1O	ChEMBL	CHEMBL1277963
UJDDIXFVFNMICX-UHFFFAOYSA-N	O=C(O)c1cncc(-c2ccc(N3CCC(Oc4ccccc4C(F)(F)F)CC3)cc2)c1	ChEMBL	CHEMBL1950408
AFQKQBUQHDSDCQ-ZGSITPEESA-N	COC(=O)[C@]1(Cc2ccccc2)N[C@H](CN(C)C(=O)Nc2ccc(C(F)(F)F)cc2)[C@@H]2C(=O)N(Cc3ccccc3)C(=O)[C@@H]21.O=C(O)C(F)(F)F	ChEMBL	CHEMBL1727510
CONLBRJPCFRHHU-UHFFFAOYSA-N	Cc1cc(C(=O)Nc2ccc(N3CCN(C)CC3)cc2)n(-c2ccc3cc(Cl)ccc3c2)n1	ChEMBL	CHEMBL21064
UEAYJFOERIVRJZ-UHFFFAOYSA-N	CC(=O)NC(C)(C)c1ccc(C#Cc2ccnc(OC(C)C)c2)cc1	ChEMBL	CHEMBL3686218
NPYAJZMQILDPDH-PKLRVGMMSA-N	C/C(=C\CN1CC[C@@]2(C)c3cc(O)ccc3C[C@@H]1[C@@H]2C)CO	ChEMBL	CHEMBL3244913
LXRUAYBIUSUULX-NFJMKROFSA-N	CC(C(=O)O)[C@H](N)C(=O)O	ChEMBL	CHEMBL274998
WHQCRUOBSQLFAS-INIZCTEOSA-N	O=C(O)C[C@@H](CO)NC(=O)c1ccc2c(c1)C(=O)N(CCC1CCNCC1)C2	ChEMBL	CHEMBL441438
QNIFJZIFGJHALE-UHFFFAOYSA-N	Cc1c(Cl)cccc1Nc1nn2c(=O)c3ccccc3nc2s1	ChEMBL	CHEMBL1483384
NXJPAVQRVUYIKU-UHFFFAOYSA-N	Cc1nc(-c2cccc(NC(=O)Nc3ccccc3C(F)(F)F)c2)no1	ChEMBL	CHEMBL1397755
ZGASGOVOVSAMRD-RGVLZGJSSA-N	O=C(O)CCCC/C=C(\c1cccnc1)c1cccc2ccccc12	ChEMBL	CHEMBL320158
DDEBRCWQIKSIRE-XHNBITKXSA-N	O=C(Nc1ccc(/C=C/c2ccc(NC(=O)[C@H]3CCCN3C(=O)Cc3ccccc3)cc2)cc1)[C@H]1CCCN1C(=O)Cc1ccccc1	ChEMBL	CHEMBL1672956
OQLQOOODSKNOSG-UHFFFAOYSA-N	COc1ccc(Cl)cc1NC(=O)c1cc(-c2ccco2)on1	ChEMBL	CHEMBL1535787
ONVCIRBTSJHKJK-UHFFFAOYSA-N	Cl.Oc1cc(CN2COc3ccccc32)c(O)cc1CNC1CCCCC1	ChEMBL	CHEMBL1982364
GETPRDHPIZAEBD-UHFFFAOYSA-N	COc1cccc(CC(=O)Nc2ccc(-c3nc4ccccc4s3)cc2)c1	ChEMBL	CHEMBL1394539
OMRPWRORQRCNGM-UHFFFAOYSA-N	O=C(CSc1ncccc1-c1nc2ccccc2[nH]1)NC1CC1	ChEMBL	CHEMBL1353452
BLNRBGPFNKBKAM-UHFFFAOYSA-N	Cc1cccc(CN2CCN(c3nc4cccnc4nc3NC3CC3)CC2)c1	ChEMBL	CHEMBL3719425
VAOIEEHPNMDTHX-UHFFFAOYSA-N	CCN(CC)CCNC(=O)c1cc(I)cc2cc3ccccc3nc12.Cl.Cl	ChEMBL	CHEMBL3216668
PFFODLYMLFHWPB-UHFFFAOYSA-N	CCCOc1ccc(-c2csc(NC(=O)CN3C(=O)CCC3=O)n2)cc1	ChEMBL	CHEMBL1585951
OWDMNEPZYYKCKP-UHFFFAOYSA-N	Cc1cc2[nH]c(C(O)c3ccccc3)c(CCCc3ccccc3)c2cc1C(=O)O	ChEMBL	CHEMBL3894026
KHIZNEYVKZPOBP-MRXNPFEDSA-N	O=C(c1cccc(S(=O)(=O)Nc2ccccc2F)c1)N1CCN2CCC[C@@H]2C1	ChEMBL	CHEMBL3589546
UTROIRZHOWFCMZ-UHFFFAOYSA-N	CCOC(=O)C1CCCN(C(=O)C2CCN(S(=O)(=O)c3ccc4ccccc4c3)CC2)C1	ChEMBL	CHEMBL1600283
UFIFAEICLLLKRH-UHFFFAOYSA-N	COc1ccc(S(=O)(=O)N2CCC(C(=O)NC3CCCCCC3)CC2)cc1OC	ChEMBL	CHEMBL1933657
BNDNILUNXYAYLK-PMACEKPBSA-N	CCCC[C@H](NC(=O)[C@@H]1Cc2ccccc2CN1S(=O)(=O)c1cc(Cl)cc(Cl)c1)C(=O)O	ChEMBL	CHEMBL91172
CNMNBFPDHZVEGX-UHFFFAOYSA-N	COc1cc2nc(N3CCN(C(=O)c4cc5ccc(O)cc5oc4=O)CC3)nc(N)c2cc1OC	ChEMBL	CHEMBL3582268
CMRWIWYLOJTETA-UHFFFAOYSA-N	COc1ccc(-c2c(C#N)c(N)c(C#N)c(SC)c2-c2ccc(F)cc2)cc1	ChEMBL	CHEMBL483947
XKKYZUUXPZWFHQ-UHFFFAOYSA-N	c1ccc(-c2nnc3oc(-c4cccs4)nn23)cc1	ChEMBL	CHEMBL1889416
ZOSBGNJWLUKHGF-UHFFFAOYSA-N	Cc1cnc(CN(CCCCN)C(C)c2ccccn2)c(C)c1	ChEMBL	CHEMBL1682992
IMZJVKIUFRTFGS-LIHDGBMWSA-N	N=C(/C=C/c1ccc(-c2cn3cc(/C=C/C(=N)N4CCOCC4)ccc3n2)cc1)N1CCOCC1	ChEMBL	CHEMBL1161156
ULVCFGLOBJJNMH-UHFFFAOYSA-N	Fc1ccc(COc2ccc(Br)cc2CNCc2ccncc2)cc1	ChEMBL	CHEMBL1623349
ZDVWRQNGLUAJDM-UHFFFAOYSA-N	CC(=O)NCCS(=O)(=O)Nc1ccc(Nc2c3ccccc3nc3ccccc23)cc1.Cl	ChEMBL	CHEMBL3277417
FXPVHVWZHHZELO-UHFFFAOYSA-N	N#CCCN(Cc1coc(-c2ccc(Cl)cc2Cl)n1)C1CCCCC1	ChEMBL	CHEMBL1860736
RBWSNKAIGSTHNQ-UHFFFAOYSA-N	COc1cc2c(cc1OC)C(c1ccc(Br)cc1)=NN(C)C(=O)C2	ChEMBL	CHEMBL283358
WGIAJRXGBLJHAK-UHFFFAOYSA-N	Cc1ccc(N2CC(C(=O)Nc3ccc4c(c3)OCCO4)CC2=O)cc1C	ChEMBL	CHEMBL1730648
CFBCSOWTEJOURR-UHFFFAOYSA-N	Cc1nc(C)n(C2CCCN(C(=O)c3csnn3)C2)n1	ChEMBL	CHEMBL3496581
OJTAHOOLRLSBOG-UHFFFAOYSA-N	CCOc1ccc(Cn2c(-c3ccc(OCC)c(OC)c3)nc3ccccc32)cc1OC	ChEMBL	CHEMBL1323576
GIVHIQBOULOWEA-UHFFFAOYSA-N	Cc1cc(C)cc(Sc2c(N)c(O)nc3ccccc23)c1	ChEMBL	CHEMBL343067
VIKITTSYXORBKR-UHFFFAOYSA-N	CN(C)CCOc1ccc(-c2cncc(-c3cc4cc(O)ccc4n3CCN(C)C)c2)cc1	ChEMBL	CHEMBL454082
CDIILIISLKWYOH-UHFFFAOYSA-N	CCCCn1nnc2cc3c4c(cccc4c21)C(=O)N(CCCN(C)C)C3=O	ChEMBL	CHEMBL1927616
JSEIGHOQRQTGAI-UHFFFAOYSA-N	Cc1ccc(C2SCC(=O)N2c2ccc3c(C)cc(=O)oc3c2)cc1	ChEMBL	CHEMBL575240
UYKJSYAQDGARFD-HSZRJFAPSA-N	CN(C)[C@@H]1CCN(C(=O)c2ccc(Cn3c(-c4ccccc4)nc4ccccc43)cc2)C1	ChEMBL	CHEMBL598352
XTOSKUWVIRIKJD-LUQVCBTISA-N	CO[C@H]1O[C@H](COS(=O)(=O)O)[C@@H](O[C@@H]2O[C@H](C(=O)O)[C@@H](O[C@H]3O[C@H](COS(=O)(=O)O)[C@@H](O)[C@H](O)[C@H]3NS(=O)(=O)O)[C@H](O)[C@H]2O)[C@H](OS(=O)(=O)O)[C@H]1NS(=O)(=O)O	ChEMBL	CHEMBL2303825
UUSVRSTYDYSXBA-QPXQOZNCSA-N	CCNC(=O)[C@H]1O[C@@H](n2cnc3c(N)nc(NCCN4CCN(c5ccc(F)cc5)CC4)nc32)[C@H](O)[C@@H]1O	ChEMBL	CHEMBL3416779
WOCASTDOGSCGMT-HVMLIZDRSA-N	COc1ccc([C@H]2[C@@H](c3ccccc3)N[C@@]3(C(=O)Nc4ccccc43)[C@]23CCc2c([nH]c4ccc(C)cc24)C3=O)cc1	ChEMBL	CHEMBL4164317
MDOYVFKNEUUJOX-WBXFWKJNSA-N	C[C@H]1CN([C@@H](C)CO)S(=O)(=O)c2ccc(C#CC(C)(C)O)cc2O[C@H]1CN(C)Cc1ccc(-c2ccccc2)cc1	ChEMBL	CHEMBL3183245
JZVPPUUBRXYPIS-UHFFFAOYSA-N	COc1ccc(-c2nnn(CC(=O)N3CCN(c4ccccc4OC)CC3)n2)cc1	ChEMBL	CHEMBL1345841
FMKRAJAHUVUREP-UHFFFAOYSA-N	O=C(CSc1nnnn1-c1ccccc1)NC(=O)NCc1ccco1	ChEMBL	CHEMBL1321148
IVEQPYQWCMMUSU-UHFFFAOYSA-N	CC(=O)NCC1=NOC(c2ccc(N3CCOCC3)cc2)C1	ChEMBL	CHEMBL518578
WTZPLLLUSQHZPS-UHFFFAOYSA-N	NC(=O)c1cc(OCCCNCCO)cc2c(NCc3ccc(C(F)(F)F)cc3)ncnc12	ChEMBL	CHEMBL3675325
GIMJSCIGDCHQHE-UHFFFAOYSA-N	Fc1ccc(-[n+]2nc(Nc3ccccc3)sc2-c2c3ccccc3cc3ccccc23)cc1	ChEMBL	CHEMBL1622824
JCVIJHGFSOEAQT-LURJTMIESA-N	O=C(O)C(=O)N[C@@H](CSSc1ccccc1[N+](=O)[O-])C(=O)O	ChEMBL	CHEMBL2030900
NNFWMPPRYDWEND-PIJUOVFKSA-N	CC(NC(=O)[C@@H](C)Oc1cc(F)ccc1Nc1ncnc2cc(N=S(C)(C)=O)cc(F)c12)C(F)F	ChEMBL	CHEMBL4106778
WFZXCLUIZAWCRO-UHFFFAOYSA-N	O=C(Nc1ccc(F)cc1F)c1cc2nc(-c3ccco3)cc(C(F)(F)Cl)n2n1	ChEMBL	CHEMBL1435279
ACPQIQFPIFNXEM-UHFFFAOYSA-N	COC(=O)c1c(NC(=O)CN2C(=O)NC3(CCCCC3C)C2=O)sc2c1CCC2	ChEMBL	CHEMBL1325177
HLEWJDJESAKKKL-UHFFFAOYSA-N	CN(CCc1c[nH]c2ccccc12)C(=O)c1cccc(F)c1	ChEMBL	CHEMBL211622
JTNOKJBJXJGXIQ-UHFFFAOYSA-N	CCCc1ncc(Cc2ccc3nc(C)ccc3c2)c2cc(OC)c(OC)cc12	ChEMBL	CHEMBL3927902
HBNAOJSCYHDPQO-UHFFFAOYSA-N	O=c1[nH]c(=S)[nH]c(-c2ccccc2Br)c1Cc1c(O)ccc2ccccc12	ChEMBL	CHEMBL491568
MUMUDXPOCUXXQI-KURKYZTESA-N	O=C(C[C@@H]1COC[C@H]2CN(Cc3cccnc3)C[C@@H]12)N1CCOCC1	ChEMBL	CHEMBL3553070
RDYWYQCHUFFHQP-UHFFFAOYSA-N	Cc1csc(NC(=O)N2CCC(N3CCc4ccccc43)CC2)n1	ChEMBL	CHEMBL3093866
YJTKXLMLUKQDDU-UHFFFAOYSA-N	O=C(NCCN1CCC2(CC1)C(=O)NCN2c1ccc(Cl)cc1)c1ccc(Cl)cc1.O=C(O)C(F)(F)F	ChEMBL	CHEMBL1887754
FVOOXEZIGUERJS-DEDYPNTBSA-N	CC(C)(C)c1cc(C(=O)/C(C#N)=N/Nc2ccc(Cl)cc2)no1	ChEMBL	CHEMBL3594318
GHBSKAVAFUPYHK-UHFFFAOYSA-N	CSCC(CO)(CO)NCc1c[nH]c2c(N)ncnc12	ChEMBL	CHEMBL2070402
OXVITYRHECHDDO-GIGQVBGESA-N	C[C@H](CC(N)=O)N[C@@H](c1ccc(Cl)c(C(=O)c2ccc(N)nc2)c1F)C1CC1	ChEMBL	CHEMBL4108334
ZNYDGLZAKJKAOQ-UHFFFAOYSA-N	COc1ccc(-c2c(S(=O)(=O)c3ccc(OC)cc3)cnc3cc(F)ccc23)cc1	ChEMBL	CHEMBL4097662
FNMHGQSBPQSGMV-UHFFFAOYSA-N	CCn1c(-c2nonc2N)nc2cncc(Br)c21	ChEMBL	CHEMBL365832
KWDAJLCLDANXGD-UHFFFAOYSA-N	CCOC(=O)Nc1ccc(Oc2ncnc3cc(OC)c(OC)cc23)cc1	ChEMBL	CHEMBL1761932
OMDWVCNJBDBBFF-PSLIRLAXSA-N	CC1(C)[C@@H](Cn2cnc3c(Cl)nc(N)nc32)CC[C@@]1(C)CO	ChEMBL	CHEMBL376217
OENGSNXUALAIFP-UHFFFAOYSA-N	ON=C1CCCCCC1	ChEMBL	CHEMBL92922
UFFGDKGPWIPDDI-UHFFFAOYSA-N	Cc1cc(C(=O)Nc2cnc(O)nc2O)ccc1[N+](=O)[O-]	ChEMBL	CHEMBL1333704
QYPPJABKJHAVHS-UHFFFAOYSA-N	NCCCCN=C(N)N	ChEMBL	CHEMBL58343
UEKKREMMIOJMRO-VWLOTQADSA-O	CN1C(=O)N(C)[C@@]2(Oc3c(O)cc4c(c3C3=C2C(=O)c2c(CCN)c[nH]c2C3=O)CC[N+]4(C)C)C1=O	ChEMBL	CHEMBL468547
YTDXVPJWJNBQRM-UHFFFAOYSA-N	CC(c1ccc(F)cc1)n1cc(C(=O)NCc2ccccn2)nn1	ChEMBL	CHEMBL1890455
BJQSEMNGLNBYSA-FCHUYYIVSA-N	Cc1cc(Cl)ccc1C(=O)N[C@@H]1CCC[C@@H]1NC(=O)c1ccc(-n2ccccc2=O)cc1	ChEMBL	CHEMBL232922
DPABTXZXPBXHFM-UHFFFAOYSA-N	Nc1c(C(=O)OCc2ccccc2)c2nc3ccccc3nc2n1Cc1cccs1	ChEMBL	CHEMBL1580874
WPRSXZXWODQYAZ-UHFFFAOYSA-N	CC(C)(Oc1cccc(NCc2ccc(OCc3cc(F)cc(F)c3)cc2)c1)C(=O)O	ChEMBL	CHEMBL4242470
YXGBQKBRCDLZMP-JXMROGBWSA-N	COc1cc(O)c(CC(O)C(C)(C)OC)c(O)c1C(=O)/C=C/c1ccc(O)cc1	ChEMBL	CHEMBL481442
LIGQDQQUJSEIQD-UHFFFAOYSA-N	COc1ccc(S(=O)(=O)N2CCCC(C(=O)N3CCN(C)CC3)C2)cc1Cl	ChEMBL	CHEMBL1504628
CGGNDLANUYPYGE-RBAVVQLLSA-N	C[C@H]1[C@H](C)CC[C@]2(C(=O)OCc3ccccc3)CC[C@]3(C)C(=CC[C@@H]4[C@@]5(C)C[C@@H]6O[C@@H]6C(C)(C)[C@@H]5CC[C@]43C)[C@H]12	ChEMBL	CHEMBL397935
ZQLAPCSVLQLJIH-UHFFFAOYSA-N	COc1ccc(Br)cc1CN1CCN(C(=O)c2cccc(OC)c2OC)CC1.O=C(O)C(=O)O	ChEMBL	CHEMBL1388613
GGBKPMXSZAVPFE-UHFFFAOYSA-N	COC(=O)c1sc2ccccc2c1OS(=O)(=O)c1ccc(Cl)cc1	ChEMBL	CHEMBL4176350
XJGSBAYOCYKRCF-UHFFFAOYSA-N	CC(=O)Nc1ccc(NC(=O)CSc2nnc(C3CC3)n2-c2ccccc2)cc1	ChEMBL	CHEMBL1533945
QKIWVCWLOYSWDN-UHFFFAOYSA-N	CNC(=O)c1cc(Oc2cccc(-c3noc(CC(C)C)n3)c2)ccn1	ChEMBL	CHEMBL4202572
OPZPXFXYAFEBOV-UHFFFAOYSA-N	COC(COC(=O)N1CCN(C=O)CC1)C1=C(N2CC2)C(=O)C(C)=C(N2CC2)C1=O	ChEMBL	CHEMBL1990721
UKEVEUBBJJQOLR-UHFFFAOYSA-N	CSc1sc(C(N)=O)c2c1-c1nn(C)cc1CC2	ChEMBL	CHEMBL4091219
YIWUFVDXXPQBKM-FBCYGCLPSA-N	COc1cccc(/C=N/N=C2\C(=O)Nc3c(Cl)ccc(Cl)c32)c1O	ChEMBL	CHEMBL610169
CWLDRLZEQWTEAK-UHFFFAOYSA-N	Cc1nc(S(=O)(=O)NCCC(=O)NCc2ccc(C#N)cc2)cn1C	ChEMBL	CHEMBL3457091
JOSQREFIELABQX-UHFFFAOYSA-N	C=C1CN(S(=O)(=O)c2ccc(C)cc2)CCCN(Cc2ccccc2)CCCN(S(=O)(=O)c2cccc(N)c2)C1.Cl	ChEMBL	CHEMBL3794559
SLRWKEFHAZFTPZ-UHFFFAOYSA-N	O=c1c2c3c(sc2nnn1-c1ccc(F)cc1)CCCC3	ChEMBL	CHEMBL1242077
QGVJOWMACGPXFH-UHFFFAOYSA-N	COc1ccc2cc(C(=O)CN3CCC(Cc4ccccc4)CC3)c(=O)oc2c1	ChEMBL	CHEMBL2381386
QOSNQSCWGBQGFB-UHFFFAOYSA-N	Cc1nc2ncnn2c2c1CCN2C(C)(C)CO	ChEMBL	CHEMBL172665
LMYZJLCDRKGBKE-UHFFFAOYSA-N	O=C1Cc2c(cccc2-c2ccco2)C(=O)N1	ChEMBL	CHEMBL3793523
GZIZBHHELRWWJG-UHFFFAOYSA-N	Cc1ccc(-c2nc3ccccc3n2C(=O)n2c(-c3ccc(C)o3)nc3ccccc32)o1	ChEMBL	CHEMBL4160932
ZYHBEOXHPDWBGM-UHFFFAOYSA-N	CC(C)c1cc(C(=O)N2CCC(Oc3ccccn3)C2)[nH]n1	ChEMBL	CHEMBL4084424
WYNFTTCEVWPHGN-WYMLVPIESA-N	COc1cc(/C=C/C(=O)NCc2cccc(-c3ccccc3)c2)ccc1-n1cnc(C)c1	ChEMBL	CHEMBL2151101
VQAOBNKKATVAHJ-UHFFFAOYSA-N	CCc1ccc(-n2cnc3c(sc4nccc(NC)c43)c2=O)cc1	ChEMBL	CHEMBL374815
PVYZNDPRHUHVAW-UHFFFAOYSA-N	C=C(CCCC)C(=O)c1ccc(OCC(=O)OC)c(C)c1C	ChEMBL	CHEMBL241851
URJNQGHGTCYANM-UHFFFAOYSA-N	CCOC(=O)c1ccc(-n2nnc(C(N)=O)c2O)cc1	ChEMBL	CHEMBL2009981
KSJMUGCEOGMKAA-UHFFFAOYSA-N	COc1ccc(NS(=O)(=O)c2cccc(C(=O)N3CCN(S(=O)(=O)c4ccccc4)CC3)c2)cc1	ChEMBL	CHEMBL2135300
HGEVGSTXQGZPCL-UHFFFAOYSA-N	O=C(Cl)CCCCCCCC(=O)Cl	ChEMBL	CHEMBL1728994
QZOIXMDDCOOJTC-COOPMVRXSA-N	O/N=C(/c1ccc(Br)cc1)C(c1c[nH]c2ccc(O)cc12)c1c[nH]c2ccc(O)cc12	ChEMBL	CHEMBL3885106
VWQNIASRAKITME-UHFFFAOYSA-N	Cc1ccc(N2CCN(C(=O)C(NS(=O)(=O)c3ccc4c(c3)CCC(=O)N4)c3ccccc3)CC2C)cc1	ChEMBL	CHEMBL3691691
CQOJQYSMCQPGKR-PIKOESSRSA-N	CC(=O)c1csc(NC(=O)[C@H]2[C@H](C(=O)NCCCCN3CCCC3)[C@H]3C=C[C@@H]2C32CC2)n1	ChEMBL	CHEMBL3729495
SQQQJSRHKAOYLR-UHFFFAOYSA-N	O=c1[nH]c(=O)n(C(CCc2ccc(OCc3cccc(Cl)c3)cc2)c2ccccc2)o1	ChEMBL	CHEMBL115982
NIDLBYUMDXJMNJ-RGVLZGJSSA-N	CCn1c(SCC(=O)N/N=C/c2ccc(O)c(OC)c2)nc2ccccc21	ChEMBL	CHEMBL3194548
MSJHBBDFDXSRLC-UHFFFAOYSA-N	CC(C)(C)C(=O)NC(C(=O)NO)c1ccc(-c2ccc(F)cc2F)cc1	ChEMBL	CHEMBL3764905
DGOSVRFEWKNRAX-UHFFFAOYSA-N	Cc1ccc(Oc2ccc(CNC(=O)c3c4c(nn3C)C(C)CC4)cc2)cc1	ChEMBL	CHEMBL2269989
UAHNYHPLYYIAEP-UHFFFAOYSA-N	COc1ccc(-c2nc3cc(Cc4ccc5[nH]c(-c6ccc(OC)cc6)nc5c4)ccc3[nH]2)cc1	ChEMBL	CHEMBL596852
ZJRFBTKSQDZBGP-UHFFFAOYSA-N	O=C(O)c1ccc(CCCCCCC(=O)c2ncc(-c3ccccn3)o2)cc1	ChEMBL	CHEMBL227252
VHRUYTMJYBYBCS-UHFFFAOYSA-N	COc1ccccc1N1CCN(Cc2ccc(-c3ccc(F)cc3)[nH]2)CC1	ChEMBL	CHEMBL418140
IBICYDHHUHLVJM-JJCGOBCMSA-N	C=C1CCC[C@H]2[C@](C)(Cc3cc(OC)ccc3O)[C@@H](C)CC[C@]12C	ChEMBL	CHEMBL3893989
CAUAJOWLCDFTEZ-UQNKADJXSA-N	C=C1C(=O)[C@@]23CC[C@@H]4C(C)(C)[C@H](O)CC[C@@]4(C)[C@@H]2[C@@H](O)C[C@@H]1C3	ChEMBL	CHEMBL2334474
DDDUQQYRWNLBCN-UHFFFAOYSA-N	COc1ccc(-c2nnc(-c3ccc(N)cc3)o2)cc1	ChEMBL	CHEMBL1482872
UOVYDIDYNRQEGU-LGVUCKNBSA-N	C[C@@H]1CN([C@H](C)CO)C(=O)c2cccc(NS(=O)(=O)c3ccc(Cl)cc3)c2O[C@@H]1CN(C)Cc1ccccc1	ChEMBL	CHEMBL2140691
INSOHNQXXAHSKE-UHFFFAOYSA-N	CC(=O)c1nc2ccccc2n1CC(=O)c1ccc(Br)cc1	ChEMBL	CHEMBL270145
VHBDMRWOIWRZKR-UHFFFAOYSA-N	Cc1ccc(NC(=O)Cn2cccc2)cc1	ChEMBL	CHEMBL1403232
WNMXKIYFIBRRIN-UHFFFAOYSA-N	CC1(C)CC2(CN(S(=O)(=O)c3ccccc3)CCO2)c2ccccc2O1	ChEMBL	CHEMBL583074
IBBCPVVRMIYVJN-UHFFFAOYSA-N	COc1cc(C(=O)c2noc(-c3ccc(C)cc3)n2)cc(OC)c1OC	ChEMBL	CHEMBL3754127
ZKEWLPKRJDTBPM-UHFFFAOYSA-N	Cc1ccc(CN2CCN(S(=O)(=O)c3ccc(Cl)cc3)CC2)cc1	ChEMBL	CHEMBL4292777
MCDKKUYXIZGNFK-UHFFFAOYSA-N	CCOCC(O)CN1CCN(C(=O)c2ccc(OC)cc2F)CC1	ChEMBL	CHEMBL3494039
HRZWSZCGTIOWRI-UHFFFAOYSA-N	CC(C)c1ccc(Oc2ncccc2/C(=N/O)NCc2ccncc2)cc1	ChEMBL	CHEMBL1859800
WMAGAPQSNGYLRC-JBWIVTRYSA-N	CCCCCCCCCCCO[C@@H]1[C@@H](N)[C@@H](O[C@H]2[C@H](O)[C@@H](O)[C@H](N)C[C@@H]2N)O[C@H](CN)[C@H]1O	ChEMBL	CHEMBL4292258
OFQIZUFJNANCGV-UHFFFAOYSA-N	CC(=O)c1ccc(NC2=NC(=O)C(CO)(CO)S2)cc1	ChEMBL	CHEMBL1715816
ZIMCIWWBWLSQCN-JEENKKJSSA-N	Cc1nc(O)nc(O)c1/C=C/C(=O)N[C@H](CO)C[S+]([O-])C[S+](C)[O-]	ChEMBL	CHEMBL2111736
XBZADBOPSSJNPW-UHFFFAOYSA-N	O=C(Nc1ccc(-c2cccc(CN3CCC(O)CC3)c2)cc1)c1cccc(Cl)c1	ChEMBL	CHEMBL537154
OJDXUPVONRYIAT-UHFFFAOYSA-N	CCOc1ccc(-c2nc(CN(c3ccccc3)C(C)C)co2)cc1	ChEMBL	CHEMBL1859871
KBPGFJYEEYYDHA-UHFFFAOYSA-N	CC1CN(C)c2ccccc2CN1C(=O)c1cnsn1	ChEMBL	CHEMBL3461448
KJTPWUVVLPCPJD-VGOFMYFVSA-N	COc1cc2c(c(N)c1OC)C(=O)/C(=C/c1cc(C)c(O)c(C)c1)C2	ChEMBL	CHEMBL144647
IXQXYBZXTHWIKR-UHFFFAOYSA-N	COc1ccc(S(=O)(=O)n2cc(C3=CCNCC3)c3ccccc32)cc1	ChEMBL	CHEMBL359460
CHQZRMQJHWTVIQ-UHFFFAOYSA-N	c1ccc(-n2cccc2)c(N2CCCCC2)c1	ChEMBL	CHEMBL1565503
ZJLIMYAZZWDWCR-UHFFFAOYSA-N	C=CCN(c1ccccc1)S(=O)(=O)c1cccc(C(=O)NNC(=O)c2ccncc2)c1	ChEMBL	CHEMBL1880814
HHQPDVPFPJIKIZ-UHFFFAOYSA-N	CC(C)c1ccc(NC(=O)C(c2ccccc2)N(C)C(=O)CCc2c[nH]c3ccccc23)cc1	ChEMBL	CHEMBL1736729
BPKBLWFZGRSWLR-UHFFFAOYSA-N	O=C(Cc1cccc2ccccc12)NC(NC(=S)Nc1ccccc1Cl)C(Cl)(Cl)Cl	ChEMBL	CHEMBL1351293
RKFACNGACNUWPM-KOADAMRUSA-N	CCO[C@@H]([C@H]1C[C@@H](C)[C@H]2[C@H](O1)[C@H](O)[C@@]1(C)[C@@H]3CC[C@H]4C(C)(C)[C@@H](OC(=O)NC5COC5)CC[C@@]45C[C@@]35CC[C@]21C)C(C)(C)O	ChEMBL	CHEMBL2206999
OEVYGVWVENNOOI-UHFFFAOYSA-N	Oc1cc(-c2ccccn2)nc(C2CCN(Cc3ccncc3)CC2)n1	ChEMBL	CHEMBL3448100
MPUVPTDKRTVYID-UHFFFAOYSA-N	COc1cccc(C(=N)Nc2cc(C(=O)NC3=CN(C)C(C(=O)Nc4nc(C(=O)NCCCN(C)C)c(C(C)C)s4)C3)n(C)c2)c1	ChEMBL	CHEMBL394706
RXUWFOLMJIDNMT-UHFFFAOYSA-N	CCOc1ccc2nc(NC(=O)c3ccccc3)sc2c1	ChEMBL	CHEMBL377583
BWHGIHILNSPSDV-UHFFFAOYSA-N	Oc1ccc2oc(-c3ccco3)cc2c1CN1CCC(N2CCCCC2)CC1	ChEMBL	CHEMBL3288386
ZUKJOJKOPFLOOG-UHFFFAOYSA-N	CCN(CC)c1nc(-c2ccc(C(C)(C)C)cc2)nc2ccccc12	ChEMBL	CHEMBL1357934
NWXCIPCWAPUVJZ-UHFFFAOYSA-N	COC(=O)c1cccc(C(=O)N2CCN(C(=O)N(C)C)CC2(C)C)c1	ChEMBL	CHEMBL3465877
JOXNAEQYWWGROP-UHFFFAOYSA-N	Cc1cc(N)nc2cc(CNCCc3ccccc3Br)ccc12.Cl	ChEMBL	CHEMBL527134
NERSQIIOBKTUFP-UHFFFAOYSA-N	CCCN(CCC)C1COc2c(Br)ccc(OC)c2C1	ChEMBL	CHEMBL441968
BKSKXZSEXYDELD-UHFFFAOYSA-N	O=C1Cc2cc(-c3ccc(C(F)(F)F)cc3)ccc2C(=O)N1O	ChEMBL	CHEMBL1928113
KOUBDGJSNIJJTD-UHFFFAOYSA-N	COc1cc(OC)cc(-c2cc3nc(C)c(CCC(=O)NCc4ccc(Cl)cc4)c(C)n3n2)c1	ChEMBL	CHEMBL1317201
XNWIESFDWGKRIU-UHFFFAOYSA-N	NNc1nc(Nc2ccc(F)cc2)nc(N2CCOCC2)n1	ChEMBL	CHEMBL590678
WQAIPNTUCFSZRZ-UHFFFAOYSA-N	O=c1cc[nH]c(=O)o1	ChEMBL	CHEMBL3250627
GGIGPZONDAVSJL-UHFFFAOYSA-N	CCc1ccc(-n2nnc(C(=O)Nc3cccc(C)c3)c2C)cc1	ChEMBL	CHEMBL3799316
VUROKNZFMKJKRK-UHFFFAOYSA-N	Cc1ccc2[nH]cc(CCNC(=O)c3cccnc3)c2c1	ChEMBL	CHEMBL483324
XEYJOUGXIQHOLN-UHFFFAOYSA-N	O=C1CCC(O)c2cc3ccccc3n21	ChEMBL	CHEMBL4245671
NTEJQKKRXJFSNG-UHFFFAOYSA-N	O=C(Nc1ccc2nc(O)oc2c1)C(=O)N1CCC(Oc2ccc(Cl)cc2)CC1	ChEMBL	CHEMBL367816
IMHVWKMGNNGYDL-UHFFFAOYSA-N	CCc1ncnc(-c2cc(Cl)c(C(=O)N3CCC(C(C)(C)O)CC3)c(Cl)c2)c1C#Cc1ccc(N)nc1	ChEMBL	CHEMBL3645873
HHZKRGCZJOURAP-UHFFFAOYSA-N	NNc1nnc2c3cc(F)ccc3n(CCc3ccccc3)c2n1	ChEMBL	CHEMBL1537785
NSKKXDBWURWAOW-UHFFFAOYSA-N	Nc1ccc(-c2ccoc2)cc1	ChEMBL	CHEMBL374967
WDEYICDCKCAAAB-UHFFFAOYSA-N	CCOC(=O)C1CCN(c2cc3c(cc2NC(=O)c2ccc(OC)c(OC)c2)n(C)c(=O)n3C)CC1	ChEMBL	CHEMBL1311274
HBCZABUIMRJBKA-VYIIXAMBSA-N	CCC(C)[C@H](NC(=O)CCS)C(=O)NCCc1ccccc1	ChEMBL	CHEMBL337477
DDNSBKLMPOBLSU-UHFFFAOYSA-N	Cc1ccc(NS(=O)(=O)c2ccc(OCC(=O)NCc3cccnc3)cc2)cc1	ChEMBL	CHEMBL1301738
RSKWBXWYWTUGQB-UHFFFAOYSA-N	CC(=O)Nc1ccc(CN2CCN(C3CCCC3)C(CCO)C2)cc1	ChEMBL	CHEMBL1877512
FZTDHJAJDTZQBH-MWIGPOFTSA-N	CN(C)CC1CCCC/C1=N/OC(=O)c1ccc(Cl)cc1.Cl	ChEMBL	CHEMBL1991819
OGJFKUQJOKISDC-UHFFFAOYSA-N	CC(NCC(Cc1ccccc1)NS(=O)(=O)c1ccc(N)cc1)c1ccccc1	ChEMBL	CHEMBL1190746
BMXRASUARGEUDH-UHFFFAOYSA-N	CCCN(CCC)CC1COc2cccc(OC)c2C1	ChEMBL	CHEMBL11262
ZHKMLHZQCZNIQQ-UHFFFAOYSA-N	Cc1onc(C(=O)Nc2cccnc2Cl)c1[N+](=O)[O-]	ChEMBL	CHEMBL1306465
SIYAXDGSAHOGFK-UHFFFAOYSA-N	COc1ccc(Cl)cc1S(=O)(=O)Nc1cncc(-c2ccccc2C)c1	ChEMBL	CHEMBL4217772
HQYIDNSWPZQGPD-AWQFTUOYSA-N	C/C(=N\NC(=O)c1ccc(Cl)cc1)c1nc2cccnc2[nH]1	ChEMBL	CHEMBL1999978
ZLNGXDSSZSWVEP-UHFFFAOYSA-N	COc1ccc(C(=O)NC(C)C2CC3CCC2C3)cc1	ChEMBL	CHEMBL1332814
IOLWZYOIDIJUIL-UHFFFAOYSA-N	COc1ccc(Cn2nnnc2CN2CCc3ccccc32)cc1	ChEMBL	CHEMBL1583564
IPUNESKKHWBPCW-UHFFFAOYSA-N	CN1CCCC1c1ccc(Cl)cc1	ChEMBL	CHEMBL279352
NTTXETGDWMNLQL-NUJWFWAESA-M	CC[N+]1(C)CCC(O)(/C=C/c2ccc(OC)cc2)C(C(=O)/C=C/c2ccc(OC)cc2)C1.[I-]	ChEMBL	CHEMBL1980296
XXPDZAYEYMYYIP-UHFFFAOYSA-N	CN(C)C(=O)N1CC(=O)NCC12CCN(C(=O)c1ccco1)C2	ChEMBL	CHEMBL3440517
OJKSSBUFVMWRBC-UHFFFAOYSA-N	Cc1cc(C)cc(CC(=O)N2CCC2(C)C(=O)N(CC(N)=O)Cc2ccc(Cl)cc2)c1	ChEMBL	CHEMBL3353468
CYCYWMJTILJDAU-FGTMMUONSA-N	CCc1ccc(NC(=O)N2C[C@H]3C[C@H](C(=O)NC4CCC4)[C@@H](C2)O3)cc1	ChEMBL	CHEMBL3470199
OEUXNSIHZKZGHQ-UHFFFAOYSA-N	Nc1cc(-c2cc3c(s2)C2(CCCCC2)CNC3=O)ccn1	ChEMBL	CHEMBL2017000
XTGMQJBTBHLAGW-UHFFFAOYSA-N	COc1ccc(S(=O)(=O)N(CCN2CCOCC2)Cc2cc(OC)ccc2OC)cc1	ChEMBL	CHEMBL1418329
BWNVMMJVOGQWNB-UHFFFAOYSA-N	Cc1ccc(N2CCCC(NCc3ccsc3)C2)nn1	ChEMBL	CHEMBL3496418
QAEDVNYJZUIBKL-WPFSUCAJSA-N	C[C@H](NP(=O)(COCCn1cnc2c(N)ncnc21)Oc1ccccc1)C(=O)OCC(C)(C)C	ChEMBL	CHEMBL3238526
DINOWPUSAJWUDR-UHFFFAOYSA-N	O=C(O)c1cc2sccc2c(N2CCCC2)n1	ChEMBL	CHEMBL1652719
YTRHTTPKZSLOIU-UHFFFAOYSA-N	Cc1cc(=O)n(-c2ccccc2C(F)(F)F)nc1C(=O)Nc1ccc(Oc2ccnc3c2ccn3C)cc1	ChEMBL	CHEMBL4066651
ONWSJXPBAJTUKN-BMRADRMJSA-N	CC(=O)Oc1ccc(/C=C/C(=O)Nc2cccc3c(S(=O)(=O)Nc4ccccc4C)cccc23)cc1OC(C)=O	ChEMBL	CHEMBL2259658
SMMGESYDCRSFMN-UHFFFAOYSA-N	O=C(Cc1csc(NS(=O)(=O)c2ccc(Cl)cc2)n1)Nc1ccc(F)c(F)c1	ChEMBL	CHEMBL2093561
WMOHFUHNWBHUKZ-UHFFFAOYSA-N	N#Cc1ccc(CSc2nnc(-c3ccc4c(c3)OCO4)o2)cc1	ChEMBL	CHEMBL2064517
XCFFISIRPNUQBM-UHFFFAOYSA-N	CC(C)CCn1ccc(N2CCCC(c3ccccc3)C2)c(C#N)c1=O	ChEMBL	CHEMBL3337503
GDGWMBXSNPMXBY-OGHNNQOOSA-N	C=C[C@@H]1[C@H]2C=C(C)C[C@]1(N(C)C)c1ccc(=O)[nH]c1C2	ChEMBL	CHEMBL470349
SKJDYCVWWBJYSF-UHFFFAOYSA-N	CCCC(=O)Nc1n[nH]c2nnc(-c3ccccc3)cc12	ChEMBL	CHEMBL288143
FQBSGBWFFYVWDA-FQEVSTJZSA-N	CN(C)CCCOc1ccc(CN2CC[C@H](NC(=O)c3ccncc3)C2)cc1	ChEMBL	CHEMBL189972
WKDYBDXPUMPLPB-UHFFFAOYSA-N	COc1ccc(-c2csc(NC(=O)CN3C(=O)CCC3=O)n2)cc1	ChEMBL	CHEMBL1893513
QJTIUQUTUHVGLR-YENMJTEWSA-M	COc1ccc(/C=C/C(=O)N[C@@H]2C(=O)N3[C@@H]2SC(C)(C)[C@@H]3C(=O)[O-])cc1OC.[Na+]	ChEMBL	CHEMBL2028235
XTKAONDSNFRIOD-UHFFFAOYSA-N	O=c1ccc2c(C(CO)NCCc3cccc(Cl)c3)ccc(O)c2[nH]1	ChEMBL	CHEMBL4292648
MTDQYDCYUIQURV-JAZPPYFYSA-N	CS(=O)(=O)c1ccc(CCC(O)[C@@H]2CCC[C@H]2C(=O)NCc2ccc(OC(F)(F)F)cc2)cc1	ChEMBL	CHEMBL381051
WPKKTJTWGVZHDR-UHFFFAOYSA-N	CN1CCN(C2CCN(Cc3noc(C(C)(C)C)n3)CC2)C1=O	ChEMBL	CHEMBL3452810
HYUVIOHLNWORLW-UHFFFAOYSA-N	CCCCCCCCCCCCCCCCCC(=O)Nc1ccc(COS(=O)(=O)O)cc1NC(=O)CCCCCCCCCCCCCCCC	ChEMBL	CHEMBL1206841
KMJQPKBOBYLTBC-UHFFFAOYSA-N	Cc1cc(C)n2nc(OCCO)c(S(=O)(=O)c3ccccc3)c2n1	ChEMBL	CHEMBL1762571
RNTFPVQFVIHLDC-UHFFFAOYSA-N	O=C(Cc1ccc(NC(=O)C2CCCN(C(=O)c3ccccc3)C2)cc1)Nc1ccc(C(=O)N2CCOCC2)cc1	ChEMBL	CHEMBL1718940
WBBIAZIXYMTHJC-INIZCTEOSA-N	O=C(NC[C@H]1CN(c2ccc3c(c2)CCCc2c(-c4ccno4)n[nH]c2-3)C(=O)O1)C1CC1	ChEMBL	CHEMBL251743
MEQMAAXBXBOHEC-UHFFFAOYSA-N	Cc1ccc(S(=O)(=O)N(C)NS(=O)(=O)c2ccc(Cl)cc2)cc1	ChEMBL	CHEMBL28279
DISPAWIPHPCUIV-UHFFFAOYSA-N	Cc1cc(N(CCC(=O)O)C(=O)c2ccc3c(c2)nc(CNc2ccc(C(=N)N)cc2F)n3C)ccc1F	ChEMBL	CHEMBL4102667
VXZUINOOUDXPAT-KGVSQERTSA-N	O=C(/C=C/c1ccc([N+](=O)[O-])cc1)Nc1ccc(N2CCN(CC(O)(Cn3cncn3)c3ccc(F)cc3F)CC2)cc1	ChEMBL	CHEMBL1642446
DWNRXKXWGKZPEU-CYBMUJFWSA-N	COc1ccc([C@@H](C)NCc2cc3ccccc3[nH]2)cc1	ChEMBL	CHEMBL3752914
AWOGJASZKTZUES-UHFFFAOYSA-N	Cc1cccc(-c2sc(Nc3ccccc3)n[n+]2-c2ccccc2)c1	ChEMBL	CHEMBL1619775
NRKLVEKYHAFQSP-UHFFFAOYSA-N	O=C(Nc1cc(S(=O)(=O)N2CCOCC2)ccc1N1CCOCC1)c1ccccc1F	ChEMBL	CHEMBL1527356
LJBFUTAAMCZTJC-UHFFFAOYSA-N	Cc1c(C(C)(C)O)sc2c(N3CCOCC3)nc(-c3cnc(N)nc3)nc12	ChEMBL	CHEMBL2178605
SEQARRPLSYHGNJ-UHFFFAOYSA-N	CC(=O)Nc1ccc(C(=O)N2CCCC2)cc1	ChEMBL	CHEMBL1498233
JYQCIFLHFBRICO-RQJHMYQMSA-N	Nc1nc(O)c2ncn([C@@H]3C=C[C@H](OCP(=O)(O)O)OC3)c2n1	ChEMBL	CHEMBL13932
FWHAVXHOWGXALS-OACISFLYSA-N	C=C1C(=O)[C@@]23[C@H](O)C[C@@H]4C(C)(C)[C@@H](OC(C)=O)CC[C@@]4(C)[C@@H]2CC[C@@H]1[C@H]3O	ChEMBL	CHEMBL562257
GDWWVWRWSMYIPU-UHFFFAOYSA-N	COc1ccc(CCNc2c([N+](=O)[O-])nn(-c3ccccc3)[n+]2[O-])cc1OC	ChEMBL	CHEMBL1340002
PTIADRMURDTJTF-UHFFFAOYSA-N	CC1(CCCN2C(=O)c3ccccc3C2=O)OCCO1	ChEMBL	CHEMBL1883623
RDFNFNLGHYRKOB-UHFFFAOYSA-N	Cc1ccc(OCC(=O)N(Cc2cccs2)C2CCCCC2)cc1	ChEMBL	CHEMBL4067932
VKDMQKVSBOCZIQ-UHFFFAOYSA-N	CCCCN=C(S)NCC(c1ccccc1)c1c[nH]c2ccccc12	ChEMBL	CHEMBL1466202
UGINRQRGYNEXNI-UHFFFAOYSA-N	O=C(NCCN1CCC2(CC1)C(=O)NCN2c1ccc(Br)cc1)c1ccc2ccccc2c1	ChEMBL	CHEMBL1254082
AGUGPKUQSAPRGB-UHFFFAOYSA-N	COC(=O)c1ccc(N2CCN(S(=O)(=O)c3ccc(Br)cc3)CC2)c([N+](=O)[O-])c1	ChEMBL	CHEMBL1587185
DQMWXSDKRCVCRI-UHFFFAOYSA-N	O=C(Cc1ccc(NC(=O)C2CCN(C(=O)C3CCCCC3)CC2)cc1)Nc1ccc(C(=O)N2CCOCC2)cc1	ChEMBL	CHEMBL1899069
SMKZHIMEFTXNNG-OWOJBTEDSA-N	NC/C=C/C(N)(C(=O)O)C(F)F	ChEMBL	CHEMBL288614
DBQHUNIFHPCZAV-ZBJSNUHESA-N	COc1cccc(C(=O)N/N=C2/C(=O)N(CC=C(C)C)c3ccccc32)c1	ChEMBL	CHEMBL4282631
DGEVPJXCOBOFDZ-FLIBITNWSA-N	CCO/C=N\S(=O)(=O)c1ccc(C)cc1	ChEMBL	CHEMBL294268
MYUSWMSSHIALLM-UHFFFAOYSA-N	Cl.O=C(NCc1ccccc1)c1cc2c(OC3CCNCC3)cccc2[nH]1	ChEMBL	CHEMBL4283870
HSBQDORLZAYCFS-UHFFFAOYSA-N	Cc1cc(=O)oc2cc(OCC(=O)N3CCCC(C)C3)ccc12	ChEMBL	CHEMBL1555608
KULYUUFYCHGOON-LSHDLFTRSA-N	Cc1ccccc1Cn1cc(/C=N/n2cnnc2)c2ccccc21	ChEMBL	CHEMBL3190178
OWCIDIUBMWLQSM-IJBYHRAESA-N	CCCC(C)COc1ccc([C@@H](NC(=O)Cc2ccc3c(c2)OCO3)C(=O)OC)cc1	ChEMBL	CHEMBL3884727
NEKJHZGWSNLKGX-UHFFFAOYSA-N	Cc1ccccc1Cn1c(COc2ccc(Cl)cc2)nc2ccccc21	ChEMBL	CHEMBL1354585
NDPOGPAZKKPOPV-UHFFFAOYSA-N	CCc1ccc(C2CCNCC2)cc1	ChEMBL	CHEMBL2106188
PDYXCJLTYCRROS-UHFFFAOYSA-N	CCCCC1(CCCC)OOC(CCCC)(CCCC)OO1	ChEMBL	CHEMBL480519
IBDOODOEDXIXTC-GKVSMKOHSA-N	COc1ccc(F)c(-c2ccc(Cc3ccc(N4N=C(C(F)(F)F)[C@@H](C)[C@@H]4CC(=O)O)cc3)c(C)c2)c1	ChEMBL	CHEMBL4086198
FCYWZUOTHAHXKE-OYKKKHCWSA-N	COc1cc(/C=N\Nc2nc3cccc(C)c3s2)ccc1OCc1ccccc1	ChEMBL	CHEMBL4294309
WBDLQMCDPMDZDU-JUDXGUMMSA-N	Cc1coc2c1C(=O)[C@H]1O[C@]1(C)CC[C@@H](O)[C@](C)(O)C2	ChEMBL	CHEMBL4168841
OSNAZRTWDFNNGW-UHFFFAOYSA-N	Cc1ccccc1NC(=O)C1CCCN1S(=O)(=O)c1ccccc1C(F)(F)F	ChEMBL	CHEMBL1709502
APHNFVMFNAFHIP-SKDQJUDHSA-N	CS(=O)(=O)N1CCN(CC(O)CN2[C@@H]3CC[C@H]2C[C@@H](NC(=O)c2cccc4[nH]cnc24)C3)CC1	ChEMBL	CHEMBL2402888
XPUIUXJBHIEEEB-UHFFFAOYSA-N	c1ccc(N2CCN(Cc3nnc(-c4ccc5c(c4)OCO5)o3)CC2)cc1	ChEMBL	CHEMBL2355281
WCKDBYNNYWWUDD-UHFFFAOYSA-N	CS(=O)(=O)c1ccc(-c2cc3c(cc2C(=O)c2cccc(Cl)c2)OCO3)cc1	ChEMBL	CHEMBL356251
WSRUQMCLQKYEFS-GDNBJRDFSA-N	O=C(O)c1ccc(/C=C2\SC(=O)N(Cc3ccccc3)C2=O)cc1	ChEMBL	CHEMBL2440330
IFTQRCQZENPKOJ-UHFFFAOYSA-N	Cc1cccc(-c2noc(-c3ccc(NCc4ccco4)c([N+](=O)[O-])c3)n2)c1	ChEMBL	CHEMBL1355526
WXAKOXAGCJLQMA-UHFFFAOYSA-N	COc1ccc(NC(=O)CCC(=O)NCc2ccco2)c([N+](=O)[O-])c1	ChEMBL	CHEMBL1345954
QWXRQLNPRSEXKX-UHFFFAOYSA-N	COCCCN1C(=O)C(O)=C(C(=O)c2ccco2)C1c1ccccc1	ChEMBL	CHEMBL1367025
COKADSMBFNSRTG-UHFFFAOYSA-N	O=C(Nc1ccc(CO)cc1)Nc1ccc(-c2nc(N3C4CCC3COC4)nc(N3C4CCC3COC4)n2)cc1	ChEMBL	CHEMBL1091596
AUKHLGHUBGRGON-UHFFFAOYSA-N	O=C1NC(=S)NC(=O)C1=Cc1cc(-c2ccccc2)n(-c2ccc([N+](=O)[O-])cc2)c1-c1ccccc1	ChEMBL	CHEMBL3217780
USNBMSXIZCSKIV-YVMONPNESA-N	N#CC1=C(N)N2C(=O)/C(=C/c3ccccc3O)N=C2S1	ChEMBL	CHEMBL1973257
PCBMUZIPCKOZSL-UHFFFAOYSA-N	COc1ccc(C(=O)NC(=S)Nc2ccc(NC(=O)c3ccco3)cc2)cc1[N+](=O)[O-]	ChEMBL	CHEMBL1511284
WFODKHKPDSFNGB-MDZDMXLPSA-N	CCCCC#CC#C/C=C/CCCCCCC(O)C(=O)O	ChEMBL	CHEMBL1210913
NSVBJKLIWFMPHN-UHFFFAOYSA-N	CCc1ccccc1NC(=O)CSc1nnc(-c2cc(OC)c(OC)c(OC)c2)o1	ChEMBL	CHEMBL1433530
CRAILXCFJDOKOF-TVUFSCHNSA-N	C[C@H]1CN([C@@H](C)CO)C(=O)c2ccccc2-c2ccccc2CO[C@H]1CN(C)Cc1ccc(-c2ccccc2)cc1	ChEMBL	CHEMBL3561310
UKUHBVAGJJSXOV-NRLXWARBSA-N	COC(=O)[C@@H]1C2CCC(C[C@@H]1c1ccc(-c3ccco3)cc1)O2	ChEMBL	CHEMBL2012104
KKLVLUYEYGRNKX-UHFFFAOYSA-N	CC(C)(C)Oc1ccc(OCCCn2c(C(N)=O)cc3ccc(OCC(=O)O)cc32)cc1	ChEMBL	CHEMBL4085651
KUSFUQUHGFZZCU-UHFFFAOYSA-N	CCCCCc1ccc(S(=O)(=O)NCCc2c(-c3ccc(C(F)(F)F)cc3)[nH]c3ccccc23)cc1	ChEMBL	CHEMBL179959
ARYQUDZGCDBUOR-UHFFFAOYSA-N	CN(C)CCSC1=Nc2ccc(Cl)cc2C(c2ccccc2Cl)=NC1	ChEMBL	CHEMBL1968896
PXJGEKUCRDQDJW-LPYMAVHISA-N	CC(=O)Oc1ccc(/C=N/NC(=O)C2CCCN2S(=O)(=O)c2ccc(Cl)cc2)cc1	ChEMBL	CHEMBL3194873
GBCBGWJOYJTJOQ-UHFFFAOYSA-N	CN1CCN(c2cc3c(cc2F)c(=O)c(C(=O)O)cn3N(C)C)CC1	ChEMBL	CHEMBL13004
AQTMCKBSYVTCGB-UHFFFAOYSA-N	NC(=O)c1cccc2c(NCc3ccc(Oc4ccccc4)cc3)ncnc12	ChEMBL	CHEMBL3670420
VEBWDBXHNZZYSO-PZJWPPBQSA-N	CN(C)C1CCN(c2ccc(Nc3ncc4c5ccncc5n([C@H]5CCC[C@H]5O)c4n3)nn2)CC1	ChEMBL	CHEMBL3641914
UPEFGYWHJZSEAD-YEDHOXTASA-O	F[B-](F)(F)F.[NH2+]=c1ccn2c(n1)O[C@@H]1[C@H](OC(=O)CCCCCN3C(=O)c4ccccc4C3=O)[C@@H](COC(=O)CCCCCN3C(=O)c4ccccc4C3=O)O[C@H]12	ChEMBL	CHEMBL3229824
FVLMOSCDDAWUAP-UHFFFAOYSA-N	Cc1nnc(-c2ccncc2)o1	ChEMBL	CHEMBL229119
JNULEICLWFEONX-UHFFFAOYSA-N	CC(C)(NC(=O)c1cc2[nH]c3ccccc3c(=O)c2cc1F)c1ccc(N2CCOCC2)nc1	ChEMBL	CHEMBL387709
ZBCDNEFWYPYAGB-UHFFFAOYSA-N	N#Cc1c2ccccc2nc2ccccc12	ChEMBL	CHEMBL1331079
XLFYQMVTLGXNIM-UHFFFAOYSA-N	CC(C(=O)NO)N(Cc1ccc([N+](=O)[O-])cc1)S(=O)(=O)c1cccs1	ChEMBL	CHEMBL358090
GGUBVUDTTKANFU-UHFFFAOYSA-N	Cc1noc(C)c1Cn1cc(N2C(=O)N(Cc3ccc(C(=O)O)cc3)C(C)(C)C2=O)cn1	ChEMBL	CHEMBL3945807
RWMMALLVDRWQGJ-PDDLMNHVSA-N	CC(=O)c1ccc(N2CCC(C(=O)N3C[C@H](c4ccc(Cl)cc4)[C@@](C)(COc4ccc(Cl)cn4)C3)CC2)nc1	ChEMBL	CHEMBL3648212
XTOJQIYXVKNALN-YDZHTSKRSA-N	O=C(N/N=C/c1cc(Br)c(O)c([N+](=O)[O-])c1)C(O)(c1ccccc1)c1ccccc1	ChEMBL	CHEMBL3194572
PZNWDUWKLZHRGR-UHFFFAOYSA-N	O=C1NC(c2cccs2)(c2cccs2)CN1C1CCN(Cc2cccc(F)c2)CC1	ChEMBL	CHEMBL376781
RYZINPYPTVDRHP-NKWVEPMBSA-N	CC(C)C[C@H](C(=O)O)[C@H]1CO1	ChEMBL	CHEMBL4163047
FCTZHTNDEQBDAJ-UHFFFAOYSA-N	CNC(=S)N(C1CCCCC1)C1CCCCC1	ChEMBL	CHEMBL2002883
MMEJYEIDLPRKSM-UHFFFAOYSA-N	O=C(CSc1nnnn1-c1ccc(F)cc1)Nc1ccccc1F	ChEMBL	CHEMBL1398986
WQFANMYSSGNEFC-UHFFFAOYSA-N	COc1cc2c(cc1OC)CN(CCc1ccc(NC(=O)c3ccccc3)cc1)CC2	ChEMBL	CHEMBL471170
VJWXIRQLLGYIDI-UHFFFAOYSA-N	Oc1nncc(Cl)c1Cl	ChEMBL	CHEMBL168980
APJGUEWCMUCWMO-LJMNQJIDSA-N	CCOC(=O)[C@H]1[C@H](C(=O)c2ccc(C)cc2)C12C(=O)Nc1ccc(Cl)cc12	ChEMBL	CHEMBL3629789
FVUJGTUMLXJKBD-UHFFFAOYSA-N	COc1ccc(C(O)(C(=O)OCC#CCN2CC3CC3C2)C2CCCC2)cc1	ChEMBL	CHEMBL190459
WKRVNRRBAKSSCD-UHFFFAOYSA-N	COc1ccc(Oc2ccc(S(=O)(=O)Cc3cccn(O)c3=O)cc2)cc1	ChEMBL	CHEMBL271867
TZISYUGHDFOMLF-RVDMUPIBSA-N	N#C/C(=C\c1cccc(Br)n1)C(=O)NC(c1ccccc1)C1CC1	ChEMBL	CHEMBL1923249
CODMIIYHWPZIMY-UHFFFAOYSA-N	NCCCCc1c[nH]c2c(F)cccc12	ChEMBL	CHEMBL2347032
TVIICPXMVDGITM-UHFFFAOYSA-N	c1ccc(CN(CCCCCCCCCCN(Cc2ccccc2)Cc2ccccc2)Cc2ccccc2)cc1	ChEMBL	CHEMBL4168792
FBVNVVXFKUIVAS-UHFFFAOYSA-N	CCOC(=O)C1CCN(Cc2c(O)oc3ccccc3c2=O)CC1	ChEMBL	CHEMBL1540001
HVJYTYWHBMFVGN-UHFFFAOYSA-N	Cc1ccc(CCNCc2coc(-c3cccs3)n2)cc1	ChEMBL	CHEMBL1862106
URVUXOSIBRHFJC-ITYLOYPMSA-N	CCCCN(CCCC)Cc1cccc(/C=N\NC(=O)c2ccncc2)c1OCC	ChEMBL	CHEMBL2234916
GEFYUDOMODVUJA-UHFFFAOYSA-N	CCn1c2ccncc2c2cc(NC(=O)c3cc(OC)c(OC)c(OC)c3)ccc21	ChEMBL	CHEMBL468538
UGXGOJCQINGMGD-SFHVURJKSA-N	NN(C=S)C[C@H]1CN(c2ccc(N3CCN(c4ccccc4)CC3)c(F)c2)C(=O)O1	ChEMBL	CHEMBL362457
BNZGVGWTFLOFAG-UHFFFAOYSA-N	COC(=O)Cc1c(O)ccn(C2CC2)c1=O	ChEMBL	CHEMBL1877305
DMVKJAPHGYTUPC-UHFFFAOYSA-N	CCCCCCC(Cc1ccc(OCCN(C)c2nc3ccccc3o2)cc1)C(=O)O	ChEMBL	CHEMBL65938
HITICMWXRGZKMZ-UHFFFAOYSA-N	CC(=O)SCc1cc([N+](=O)[O-])cc([N+](=O)[O-])c1	ChEMBL	CHEMBL3298712
GWJIIYQQCOQSJU-VZUCSPMQSA-N	COc1cc(Cl)cc(/C=C2\C(=O)NN(c3ccc(F)c(Cl)c3)C2=O)c1O	ChEMBL	CHEMBL1668290
AQNHXFSXXLNAMI-UHFFFAOYSA-N	Cc1cc(N2CCNCC2)c2c(c1)N(S(=O)(=O)c1ccccc1Cl)CCO2	ChEMBL	CHEMBL2413982
CFXVNDHCOWFOSR-QFIPXVFZSA-N	O=C(N[C@@H](CCC(=O)N1CCN(c2cccc(NC3=NCCN3)c2)CC1)C(=O)O)OCc1ccccc1	ChEMBL	CHEMBL87130
VXYZOBMXQNCYOW-FJYMYNMMSA-N	O=C(N/N=C/C(Br)=C/c1ccccc1)c1ccc([N+](=O)[O-])cc1	ChEMBL	CHEMBL1997392
XXVRMIWYLJOZCI-UHFFFAOYSA-N	CCOc1cc(N2CCOCC2)c(OCC)cc1NC(=O)c1ccc(NC(C)=O)cc1	ChEMBL	CHEMBL1393185
ACVNKFNHLGUSKG-OQLLNIDSSA-N	O=C(N/N=C/c1ccco1)c1cc2ccccc2o1	ChEMBL	CHEMBL3198966
RPWZLVCFUYJNGM-UHFFFAOYSA-N	O=C(O)c1cc(-c2ccc(Br)cc2)nc2ccc(-c3ccc(O)cc3)cc12	ChEMBL	CHEMBL150896
XOCIRJMUBXHWBK-UHFFFAOYSA-N	O=C(Nc1n[nH]c2cc(-c3ccoc3)ccc12)C1CC1	ChEMBL	CHEMBL260243
GUXROWKWRXBXAG-QURIUFGUSA-N	Cc1ccc(C2C[C@H]3CCC([C@H]2c2ncc(-c4ccccc4)o2)N3C)cc1	ChEMBL	CHEMBL329553
USTGZZZPDYRZIR-UHFFFAOYSA-N	O=C1c2c(O)cccc2C(=Cc2ccc(O)cc2)c2cccc(O)c21	ChEMBL	CHEMBL131667
BSTHFLWFXLYZKZ-JWQCQUIFSA-N	CN(CCCN1C(=O)c2cccc3c(N4CC[C@@H](O)C4)ccc(c23)C1=O)CCCN1C(=O)c2cccc3c(N4CC[C@@H](O)C4)ccc(c23)C1=O	ChEMBL	CHEMBL3806127
BCMSGEYBMSABJZ-JLNKQSITSA-N	CC/C=C\C/C=C\C/C=C\C/C=C\C/C=C\CCCCCC(=O)NCCc1ccc(O)c(O)c1	ChEMBL	CHEMBL422633
YRZMPXBFBNAMED-UHFFFAOYSA-N	Cc1nnc(SCC(=O)NCc2ccco2)n1-c1ccccc1	ChEMBL	CHEMBL1381386
CKBQNLZZMPQJMA-QJYLRPAKSA-N	C[C@@H]1COCCN1c1nc(-c2ccc(NC(=O)Nc3ccc(C(=O)NCCN(C)C)cc3)cc2)nc(N2C3CCC2COC3)n1	ChEMBL	CHEMBL1091714
ADPDYZYWVZWHLV-UHFFFAOYSA-N	CC(C)Oc1ccc(Nc2cc(=O)n(CC(=O)O)c(=O)n2Cc2ccc(Cl)cc2)cc1F	ChEMBL	CHEMBL3962334
GUABFMPMKJGSBQ-UHFFFAOYSA-N	Cc1cnc(N)s1	ChEMBL	CHEMBL502447
NXWJYKOQIRPDQB-UHFFFAOYSA-N	Cc1ccc(-c2nc(C3CCCN(S(=O)(=O)c4ccc(C)cc4)C3)no2)cc1	ChEMBL	CHEMBL1410698
NFSUCTBKGLONBU-IJOYTFPISA-N	C[C@]1(F)[C@@H](n2cnc3c(N)ncnc32)O[C@H](CO)[C@@]1(C)O	ChEMBL	CHEMBL1222982
ROQBYXMBUNMDFQ-UHFFFAOYSA-N	CC(C)(Oc1ccc(CCNC(=O)c2ccc(Cl)cc2)cc1)C(=O)NS(=O)(=O)c1ccccc1	ChEMBL	CHEMBL3781465
BVPGOXBDAZGAKJ-UHFFFAOYSA-N	O=C(NCc1ccco1)C1CCCN(S(=O)(=O)c2ccc(Cl)cc2)C1	ChEMBL	CHEMBL1537315
NHLIUSTWQDXSNI-SZXQPVLSSA-N	CCCCCCCCCCCCNC(=O)O/N=C(\C)c1cccc(-c2cccs2)c1	ChEMBL	CHEMBL1210155
RTNQXKGGFLPXJT-UHFFFAOYSA-N	Cc1ccc(CCNC(=O)c2cc(-c3ccncc3)nc3ccccc23)cc1	ChEMBL	CHEMBL1383290
HJYZZLGIVFRMBI-UHFFFAOYSA-N	Cc1cccc2cc(C#N)c(SCCN3CCCCC3)nc12	ChEMBL	CHEMBL1620971
LEMVEIXRUOWQCD-YDNKQOOJSA-N	C[C@]12CC[C@@H]3c4cc(-c5ccc(F)cc5)c(O)cc4CC[C@H]3[C@@H]1CC[C@@H]2O	ChEMBL	CHEMBL4215891
FIJYMUJSBPMMPJ-XPXLGCRWSA-N	COC(=O)CC1=CC[C@H]2[C@H](C[C@@H]1C)OC(=O)[C@H]2C	ChEMBL	CHEMBL3594187
OBMKABNHORJNQU-UHFFFAOYSA-N	CSc1nc(N2CCN(c3ccccc3Cl)CC2)c2ccccc2n1	ChEMBL	CHEMBL1306821
CUNNBJJEJUDKNN-UHFFFAOYSA-N	CN(C)c1nc(Cc2ccc(NC(=O)c3ccc4ccccc4c3)cc2)nc(Cl)c1CC(=O)O	ChEMBL	CHEMBL3186762
GVQNFRSUYMQKGL-UHFFFAOYSA-N	CC(CNC(=O)c1ccco1)N1CCc2sccc2C1	ChEMBL	CHEMBL3453952
FYDNYWYYYUZODS-UHFFFAOYSA-N	Cc1nnc(SCC(=O)NNC(=O)c2ccc(F)cc2)n1Cc1ccccc1	ChEMBL	CHEMBL2138252
ZDVRAZHLKMGHTL-UHFFFAOYSA-N	CN(CC(=O)c1ccc2ccccc2c1)C(=O)CCn1c2c(c(=O)[nH]c1=O)CCCC2	ChEMBL	CHEMBL110681
DISUNGYVPYEJON-UHFFFAOYSA-O	CN(C)C(=O)Nc1cccc2n1cc(-c1ccc(OC(=O)N(C)C)cc1)[n+]2C	ChEMBL	CHEMBL1199286
USNBPRHBEAZQKA-UKTHLTGXSA-N	COc1ccc(/C=C/C(=O)c2cc(CC=C(C)C)c(OC)c(CC=C(C)C)c2O)cc1F	ChEMBL	CHEMBL4072855
UHGNOPKYKHJPRV-UHFFFAOYSA-N	CCCCCCNc1c(C(=O)OCC)c(O)nc2ccccc12	ChEMBL	CHEMBL1547865
FFJXNBUWSZVOJO-UHFFFAOYSA-N	O=C(COc1ccccc1)NC(=S)Nc1cccc([N+](=O)[O-])c1	ChEMBL	CHEMBL1415969
BLEQYQUJVJIGBR-UHFFFAOYSA-N	CCc1noc(C)c1C(=O)OCC(=O)Nc1cccc(C)c1	ChEMBL	CHEMBL1573745
GLQNURAKZUUSGQ-UHFFFAOYSA-N	CSc1ccccc1NC(=O)CSc1nnnn1-c1ccccc1SC	ChEMBL	CHEMBL1604702
CSICSPJYHJXDLK-UHFFFAOYSA-N	C=CCn1c(SCC(=O)Nc2ccc(F)cc2)nc2ccccc2c1=O	ChEMBL	CHEMBL1303241
YAMINYIBKLJXNV-UHFFFAOYSA-N	Cc1nc(N2C(=O)CSC2c2c(F)cccc2Cl)nc(C)c1Br	ChEMBL	CHEMBL520199
UXSFRUIFTAPXIE-AGZVQKLTSA-N	CC(C)Nc1nc(Cl)nc2c1ncn2[C@@]12C[C@H](O)[C@H](O)[C@@H]1C2	ChEMBL	CHEMBL3892926
FWYAALKXVUKXMB-UHFFFAOYSA-N	COc1ccc(-c2cn(-c3ccc(O)c(C(=O)Nc4cccc(C(F)(F)F)c4)c3)nn2)cc1	ChEMBL	CHEMBL1171568
PNFQJVMPUOYYDG-UHFFFAOYSA-N	O=C(c1ccncc1)N1CCN(Cc2cccnc2)c2ncccc2C1	ChEMBL	CHEMBL3554386
KOPBVWIWRPPULJ-IWIPYMOSSA-N	CN1/C(=C\C(=O)COC(=O)CNC(=O)c2ccc3ccccc3c2)C(C)(C)c2ccccc21	ChEMBL	CHEMBL1348795
GAXGXODAJIGXJG-UHFFFAOYSA-N	CN(C)CCOc1ccc(-c2nc(-c3ccc4c(CO)coc4c3)c(-c3ccncc3)[nH]2)cc1	ChEMBL	CHEMBL2336811
XVCRVBNDLGOWSW-UHFFFAOYSA-N	CC(NC(=O)COC(=O)c1ccccc1Nc1ccccc1)c1ccccc1	ChEMBL	CHEMBL1326864
BFIZKFOLLNQKPS-UHFFFAOYSA-N	Cc1c(Sc2ccc3ccccc3c2)ccc2nc(N)nc(N)c12	ChEMBL	CHEMBL3272731
VNVBAMKTFHENFJ-UHFFFAOYSA-N	O=C1C(Br)=C(Br)C(=O)c2c(I)cccc21	ChEMBL	CHEMBL4175198
JTTSGBCFJANDNI-JLHYYAGUSA-N	CCOc1cccc2cc(C(=O)/C=C/c3ccc(N(C)C)cc3)oc12	ChEMBL	CHEMBL4163315
ZWBTVIOFUFZUIH-UHFFFAOYSA-N	FC(F)(F)c1ccc(NC(=S)c2cnoc2C2CCCCC2)cc1	ChEMBL	CHEMBL71682
RZGJOMPTDIVYQA-UHFFFAOYSA-N	Cc1nc(SCC(=O)c2cccc(S(N)(=O)=O)c2)[nH]c(=O)c1Cc1ccccc1	ChEMBL	CHEMBL2443197
DCIWMWSOVLSLNX-YPSHPOCOSA-N	CO[C@@H]1O[C@H](CO)[C@H](O)[C@H](OC(=O)c2ccc(C)cc2)[C@@H]1OP(=O)(O)OCc1ccc(C)cc1	ChEMBL	CHEMBL1186810
YDEAHBVYMUPYDB-UHFFFAOYSA-N	CC(C(=O)N1CCC(Cc2ccc(F)cc2)CC1)n1ccnc1	ChEMBL	CHEMBL3457790
TXDBGQBWZBGHEF-UHFFFAOYSA-N	COc1ccc(OC)c(-n2c(SC)nnc2-c2c[nH]c3ccccc23)c1	ChEMBL	CHEMBL1422009
HXLJXKBQWCTKRG-GOSISDBHSA-N	CCCCCCOC[C@H](COP(=O)(O)OC)SC(=O)CCc1ccccc1	ChEMBL	CHEMBL1204569
ZRWZFDPFBNQPHL-UHFFFAOYSA-N	CC(C)CCNC(=O)C1CC(c2cccc([N+](=O)[O-])c2)=NO1	ChEMBL	CHEMBL1402906
ZPDVFQAFZHMWJF-UHFFFAOYSA-N	CCCCCC(=O)NC1N=C(c2ccccc2)c2ccccc2N(CC=O)C1=O	ChEMBL	CHEMBL1910003
RKVJZTAGYSHSBP-UHFFFAOYSA-N	CCOC(=O)NN1C(=O)c2ccccc2NC1c1ccccc1	ChEMBL	CHEMBL1375602
RVEDNFBVAKXYRX-UHFFFAOYSA-N	Cc1ccccc1OC1CCN(c2nc(Cl)cn(C)c2=O)CC1	ChEMBL	CHEMBL3677248
AOXADOPTSUIEGJ-UHFFFAOYSA-N	COc1cccc(Cn2nnc3c(-c4ccco4)nc(N)nc32)c1	ChEMBL	CHEMBL518497
UWFAKGRIJXHOQS-JXMROGBWSA-N	O=C(/C=C/c1ccc(Br)cc1)N1CCN(Cc2ccccc2F)CC1	ChEMBL	CHEMBL3560274
KBXRGOKFLWJQSP-UHFFFAOYSA-N	Cn1nc(-c2ccc(N3CCN(CCO)CC3)c([N+](=O)[O-])c2)c2ccccc2c1=O	ChEMBL	CHEMBL1586838
RMSGGIJZXSXFNM-UHFFFAOYSA-N	Nc1nc(O)c(N=O)c(NCCCCCc2ccccc2)n1	ChEMBL	CHEMBL56233
CFAKMWKKUOCHFS-UHFFFAOYSA-N	CC(OC(=O)C1=COCCO1)C(=O)NC1CCCC(C)C1C	ChEMBL	CHEMBL1878701
ZJLIYVTYHTWMTI-UHFFFAOYSA-N	Nc1c(C(=O)O)cnn1-c1ccc(CC(c2ccc(F)cc2)c2nc(-c3cccc(F)c3)no2)cc1	ChEMBL	CHEMBL3939781
LSTOIOGQMPLWCY-AWEZNQCLSA-N	CCC[C@@H](CCn1cncn1)c1ccc(C)cc1	ChEMBL	CHEMBL4162666
POMWTQKAGJDRBD-UHFFFAOYSA-N	CCCC(C)n1c(CC)nc2c(-c3ccc(Cl)cc3Cl)nccc21	ChEMBL	CHEMBL285666
ZXZVCBMMKZOPKU-UHFFFAOYSA-N	O=C(NCCC(=O)c1ccccc1F)Nc1ccc(Br)cn1	ChEMBL	CHEMBL88966
LKVMHHYNRPQUIZ-UHFFFAOYSA-N	Fc1ccc(F)c(CN2CCN(c3nc4cnccc4nc3NC3CC3)CC2)c1	ChEMBL	CHEMBL3719536
QLZHNIAADXEJJP-UHFFFAOYSA-N	O=P(O)(O)c1ccccc1	ChEMBL	CHEMBL179801
NPXRWTOHDDVCOC-PBHICJAKSA-N	CN(C)CC(=O)N1C[C@H]2CCC[C@@]2(COc2ccccn2)C1	ChEMBL	CHEMBL3557282
HZECOIWROWDTJD-UHFFFAOYSA-N	Cc1ccc(S(=O)(=O)N2CCCCC2C(=O)OCCCCc2ccccc2)cc1	ChEMBL	CHEMBL357091
UOSBCCJPCITERF-UHFFFAOYSA-N	COc1cccc(Oc2cccc(CN3CCN(C(=O)Nc4ccccc4)CC3)c2)c1	ChEMBL	CHEMBL3891017
GTQGEQUWUJUZPN-UHFFFAOYSA-N	CCC1(C)SC(NCC2CCCCC2)=NC1=O	ChEMBL	CHEMBL468805
DSJSXQJLCDBQFU-UHFFFAOYSA-N	COCCNC(=O)CCCn1c(SCC(=O)c2ccc(F)cc2)nc2c(sc3ccccc32)c1=O	ChEMBL	CHEMBL1522962
GLOXUEWMCPSOOY-UHFFFAOYSA-N	CCc1ccccc1C(NC(=O)Cc1ccc(C(=O)O)cc1)c1ccccc1N1CCCCC1	ChEMBL	CHEMBL359293
SVACBJJCDKJNBI-UHFFFAOYSA-N	CC(C)(C)NC(=O)NS(=O)(=O)c1cnccc1NC(C)(C)c1ccccc1	ChEMBL	CHEMBL1762258
KPZAOZZWNNPUFO-UHFFFAOYSA-N	Cc1c(Cl)cccc1NC(=O)CSc1ncnc2c1cnn2CCO	ChEMBL	CHEMBL1373531
DMEMGULUQIRPMT-UHFFFAOYSA-N	CCCC1CCN(C(=O)COC(=O)c2ccc(S(C)(=O)=O)c([N+](=O)[O-])c2)CC1	ChEMBL	CHEMBL1318483
SCAFTPGICAISGW-UHFFFAOYSA-N	C=CCCn1c(=O)c(C2=NS(=O)(=O)c3ccccc3N2)c(O)c2ccccc21	ChEMBL	CHEMBL201814
UHGRVODUKSZAKV-UHFFFAOYSA-N	NCCCCSCCCN	ChEMBL	CHEMBL28866
RKFJAZDWMUFMEF-UHFFFAOYSA-N	COc1ccc2[nH]c3c(C)c4ccnc(COC(C)=O)c4cc3c2c1	ChEMBL	CHEMBL145377
LDXDXNMZESMHIG-UHFFFAOYSA-N	Cc1cn(CCCNC(=O)c2cc3cc(Cl)ccc3[nH]2)cn1	ChEMBL	CHEMBL8812
LIZFFBQEILHNIX-UHFFFAOYSA-N	Oc1ccc(-c2cocc2-c2ccc(O)cc2)cc1	ChEMBL	CHEMBL2332587
YCJUCHSEEMQYOD-UHFFFAOYSA-N	COC(=O)CNC(=O)C(CSCc1ccc(Br)cc1)NC(=O)CCC(NC(=O)OCc1ccccc1)C(=O)O	ChEMBL	CHEMBL65718
ZYYCPZAAYUMRJR-UHFFFAOYSA-N	CC(=O)C(Sc1ccc2nnc(-c3cccnc3)n2n1)C(C)=O	ChEMBL	CHEMBL1572020
YEDGNQZZOOFGLV-UHFFFAOYSA-N	Cc1ccc(C(=O)NCCc2csc(-c3cccnc3)n2)cc1	ChEMBL	CHEMBL1478995
PRQUSXVCTMYHHJ-UHFFFAOYSA-N	Cc1nc(Oc2ccccc2C)c2oc3ccccc3c2n1	ChEMBL	CHEMBL1434916
MMBWFGWVCWOAIW-UHFFFAOYSA-N	CC(=O)Nc1ccc(NC(=O)C2CCCN2S(=O)(=O)c2ccc3c(c2)CCCC(=O)N3)cc1	ChEMBL	CHEMBL1729405
IZOKWBKBUFSQAN-UHFFFAOYSA-N	COc1ccccc1N1CCN(C(=O)CCCCSc2nnc3c4cc(F)ccc4n(Cc4ccc(F)cc4)c3n2)CC1	ChEMBL	CHEMBL530265
OTLAEHMZUDPVSB-UHFFFAOYSA-N	COc1ccc(OC)c(NC(=O)c2cn(CC(C)C)c(=O)c3cc(OC)c(OC)cc23)c1	ChEMBL	CHEMBL1476469
JXGIYNYSVRFIDV-IHLCSVPUSA-L	NC(=S)N/N=C(/c1cccc(Br)c1)c1cccc(OP(=O)([O-])[O-])c1.[Na+].[Na+]	ChEMBL	CHEMBL4071100
ASHMFMVNXDZCCZ-ZILJDAMMSA-N	CSC1OC(C(NC(=O)[C@@H]2CCCCCN2)C(C)Cl)C(O)C(O)C1O	ChEMBL	CHEMBL70689
CNAMYLDNIIXYMW-UHFFFAOYSA-N	O=C(Nc1cccc(-c2ccnc3c(-c4cnn(CCN5CCCC5)c4)cnn23)c1)c1cccc(C(F)(F)F)c1	ChEMBL	CHEMBL1081647
YJNNYDQUGRYYCY-UHFFFAOYSA-N	CC(C)(C)C1=Nn2c(nnc2-c2ccccn2)SC1	ChEMBL	CHEMBL1380605
UEHOMUNTZPIBIL-UUOKFMHZSA-N	Nc1ncnc2c1[nH]c(=O)n2[C@@H]1O[C@H](CO)[C@@H](O)[C@H]1O	ChEMBL	CHEMBL1614817
ARIVHLIVSGVLHW-UHFFFAOYSA-N	CCCC(=O)N(c1ccc2oc(=O)sc2c1)S(=O)(=O)c1ccccc1	ChEMBL	CHEMBL1426818
FWAYMOFEFSXTCH-UHFFFAOYSA-N	Cc1ccc(NC(=O)COC(=O)c2ccco2)cc1S(=O)(=O)N1CCCCC1	ChEMBL	CHEMBL2140154
IHTNSXDHUMDZPB-UHFFFAOYSA-N	CCCCCCCCCCCCCCCCCCN(CCCCCCCCCCCCCCCCCC)C(=O)C(CCC(=O)O)NC(=O)CNCCCNCCCCNCCCN	ChEMBL	CHEMBL77109
OSAJXCHDZBNJAK-BMFZPTHFSA-N	N[C@H](Cc1ccccc1)C(=O)N[C@@H]1C[C@@H](C(=O)O)Nc2cc(Cl)cc(Cl)c21	ChEMBL	CHEMBL3350319
OTNYDVPSTMTYKR-UHFFFAOYSA-N	O=C(COc1ccc(F)cc1)Nc1nc(-c2cccnc2)cs1	ChEMBL	CHEMBL1904653
COFIWJWLOLPOCP-UHFFFAOYSA-N	O=C(O)CCCCCONC(=O)Nc1ccccc1	ChEMBL	CHEMBL2312172
FUPYUDLZVXHVDX-UHFFFAOYSA-N	CC(C(=O)NCc1ccc(C(C)(C)C)nc1SCc1ccccc1)c1ccc(NS(C)(=O)=O)c(F)c1	ChEMBL	CHEMBL4080952
HYJSYAONANFQFC-UHFFFAOYSA-N	CN1C(=O)C2(c3ccccc31)N(c1ccc(Br)cc1)C(=O)CS2(=O)=O	ChEMBL	CHEMBL1357355
MYABIEFYRHRZSR-UHFFFAOYSA-N	COc1ccc(NC(=O)c2c[nH]c3ccc(C(C)(C)C)cc3c2=O)cc1	ChEMBL	CHEMBL3358830
JHQDAJSLMJBXHB-UHFFFAOYSA-N	CCC(CC)NCc1coc(-c2ccccc2Br)n1	ChEMBL	CHEMBL1858602
COPHDBVKZWARIF-UHFFFAOYSA-N	CC(C)CN1CCCn2nc(CNC(=O)OCc3ccccc3)cc2C1	ChEMBL	CHEMBL3483934
KTOKXVPNYXPKBQ-UHFFFAOYSA-N	Cc1nc(-c2ccccn2)nc(NCCc2ccccc2)c1F	ChEMBL	CHEMBL2392764
JQJUKNZIDWSPSQ-UHFFFAOYSA-N	Cc1ccc(NC(=O)c2ccc(C#N)cc2)cc1-n1c(C)nc2ccc(N3CCN(C)CC3)cc2c1=O	ChEMBL	CHEMBL2031228
AVHBHSSFLFWJCY-CMDGGOBGSA-N	CCN(CC)C(=O)/C=C/c1cc(OC)c(OC)c(OC)c1	ChEMBL	CHEMBL3423304
AJFXLKSSDJFGGM-BSRQYYOTSA-N	NS(=O)(=O)c1ccc(NC(=O)c2nn(-c3cccc(/N=N/c4c(O)ccc5ccccc45)c3)c(-c3ccccc3)c2C(=O)O)cc1	ChEMBL	CHEMBL2314162
GMGZKSUWFKHWRT-UHFFFAOYSA-N	CCOC(=O)CNc1ncnc2c1cnn2C	ChEMBL	CHEMBL3735320
RLQWXOXXXMLLIX-UHFFFAOYSA-N	O=c1c(Oc2ccc(Cl)c(Cl)c2)c(Cl)cnn1Cc1cccc2ccccc12	ChEMBL	CHEMBL2005445
RONHFDZZFHZEKA-UHFFFAOYSA-N	Cc1cc(NC(=O)c2ccccc2F)ccc1-c1nc2ccccc2s1	ChEMBL	CHEMBL1489588
DOTBLGLYTBUSJK-NVXWUHKLSA-N	O=S(=O)(c1ccccc1)n1ccc2c3c(ccc21)[C@H]1CCNCC[C@@H]31	ChEMBL	CHEMBL3889852
CSFTVYLRMKRRPN-UHFFFAOYSA-N	COc1ccc(Nc2nc(NN=Cc3cc4c(cc3Br)OCO4)nc(Nc3ccc([N+](=O)[O-])cc3)n2)cc1	ChEMBL	CHEMBL603896
QMOAUCDNWZFQLR-UHFFFAOYSA-N	COc1cc(C(=O)C2=CCCc3c2ccc(OC)c3OP(=O)(O)O)cc(OC)c1OC	ChEMBL	CHEMBL4300132
QTVOGNJQEBJVQV-UHFFFAOYSA-N	CCCCCn1cc(C(=O)NC(C)C)c(=O)cc1C	ChEMBL	CHEMBL2170539
OKMWOIZJMYPFTI-UHFFFAOYSA-N	C=Cc1ccc(Cn2c(=O)cc(C)c3c(C)nn(-c4ccccc4)c32)cc1	ChEMBL	CHEMBL1736678
OQXKCOFACLWAPG-YAECTWJJSA-N	CC[C@]1(O)C(=O)OCc2c1cc1n(c2=O)C/C(=C2\C(=O)Nc3cc(SC)ccc32)C1=O	ChEMBL	CHEMBL172268
HZKFHDXTSAYOSN-UHFFFAOYSA-N	O=C1C(O)=C(c2ccccc2)C(=O)C(O)=C1c1ccccc1	ChEMBL	CHEMBL480678
XDCPVDZFNWFIAL-RGMNGODLSA-M	O=C(CSc1cc(Cl)nc(Cl)c1)N[C@H]1CN(OS(=O)(=O)[O-])C1=O.[K+]	ChEMBL	CHEMBL85902
LVQQMEQEFFAPSA-UHFFFAOYSA-N	O=C(c1ccc2[nH]c(=O)sc2c1)c1cc(O)ccc1O	ChEMBL	CHEMBL555458
REMURMHSYHBNEX-UHFFFAOYSA-N	CCCc1cc(O)nc(Nc2ccc(OC)c(Cl)c2)n1	ChEMBL	CHEMBL1449937
PTQJHSSUXHVCKD-UHFFFAOYSA-N	CO[PH](O)(O)OCC(=O)O	ChEMBL	CHEMBL1162551
IIJPFRNIZOCKJA-UHFFFAOYSA-N	CCCc1nnc2sc3cc4c(C)cccc4c-3nn12	ChEMBL	CHEMBL1829733
NDZJFMXMSZGETC-CACIRBSMSA-N	COC[C@@]12CCC[C@@H]1CN(C(=O)Cc1ccccn1)C2.O=C(O)C(F)(F)F	ChEMBL	CHEMBL3501679
FRFVPOGIWYVIRT-STQMWFEESA-N	NC(=O)[C@H](Cc1cnc[nH]1)NC(=O)[C@@H](N)Cc1ccccc1	ChEMBL	CHEMBL2408872
RTPMJJIBCRMNCN-LGPFXDODSA-N	C[C@]12C[C@H](NCC34CC5CC(CC(C5)C3)C4)[C@@H](O)C[C@@H]1CC[C@@H]1[C@@H]2CC[C@]2(C)[C@@H](O)CC[C@@H]12	ChEMBL	CHEMBL493403
ZOJMWVKBQJOXIZ-UHFFFAOYSA-N	COc1ccc(NC(=S)N(CCCN2CCN(C)CC2)Cc2cccs2)cc1	ChEMBL	CHEMBL1423395
IJEGNOYPWRBKAE-UHFFFAOYSA-N	CCCCCCC(O)(P(=O)(O)O)P(=O)(O)O	ChEMBL	CHEMBL55264
JHKHMPDHFRHADU-UHFFFAOYSA-N	O=C(CCn1c(=O)oc2ccccc21)Nc1cccc([N+](=O)[O-])c1	ChEMBL	CHEMBL1735669
GRSCPLPFOACHST-RQZCQDPDSA-N	COc1cc(/C=N/NC(=O)CCc2c(C)n[nH]c2C)ccc1O	ChEMBL	CHEMBL3210409
YTWXDQVNPCIEOX-UHFFFAOYSA-N	Clc1cc(-c2ccc(Cl)c(Cl)c2Cl)cc(Cl)c1Cl	ChEMBL	CHEMBL136129
KAXIUTMZWWDODL-UHFFFAOYSA-N	O=C(c1cccc(C(F)(F)F)c1)C1CCCN(Cc2ccc(OCCO)cc2)C1	ChEMBL	CHEMBL1335477
LZRUNIYSSHGGAY-IBGZPJMESA-N	CCCCP(=O)(O)C1=CC[C@H](NC(=O)CCCCCCNC(=O)c2ccccc2NC)C1	ChEMBL	CHEMBL2337483
MPUNOTZOFTXVOA-UHFFFAOYSA-N	CC1=C(C)CC2(C(=O)NC(=S)NC2=O)C(C)C1	ChEMBL	CHEMBL1866559
IBTOYHUCRVSPJX-UHFFFAOYSA-N	Cc1cc(C)nc(N2CC3CN(C(=O)c4ccccc4-c4ccccn4)CC3C2)n1	ChEMBL	CHEMBL3649032
IJFHMXJRIPGZJR-UHFFFAOYSA-N	COC(=O)c1c(O)ccc(O)c1C(C(C)=O)C(C)=O	ChEMBL	CHEMBL1989392
DAQFSIDZFLOMIE-QUCCMNQESA-N	O=C(COc1ccccc1)N1CCC[C@]2(C[C@@H](OCC3CC3)CO2)C1	ChEMBL	CHEMBL3443088
HCENECSLXCRCQL-NCXUSEDFSA-N	O=C(Nc1ccc(Oc2ccccc2)cc1)c1csc([C@@H]2O[C@H](CO)[C@@H](O)[C@H]2O)n1	ChEMBL	CHEMBL2143709
DLXNDWPBEFAPHF-UHFFFAOYSA-N	CCOc1ccccc1N1CCN(CCCCCn2cnc(-c3ccccc3)cc2=O)CC1	ChEMBL	CHEMBL3884778
GSFDMVRTBNILMD-UHFFFAOYSA-N	COc1cccc(Nc2ncc3c(n2)NCC(=O)N3)c1	ChEMBL	CHEMBL4071477
RDGZCUQTFOUMIU-GJDLODDASA-N	COc1c(C)c2c(c(O)c1CCNS(=O)(=O)CS(=O)(=O)NC[C@@H]1O[C@H](n3cnc4c(N)ncnc43)[C@@H](O)[C@H]1O)C(=O)OC2	ChEMBL	CHEMBL1683748
MTUPPUXTABVAFT-UHFFFAOYSA-N	CCOC(=O)c1n[nH]cc1CN1CCOC(Cc2ccc(OC)cc2)C1	ChEMBL	CHEMBL3473208
PVJJUPCTUCZRDL-UHFFFAOYSA-N	CCOc1ccccc1Nc1nnc(-c2cc3cc(OC)ccc3oc2=O)s1	ChEMBL	CHEMBL1565808
UHTOCWMARZNFMF-UHFFFAOYSA-N	CCCc1cnc(Nc2nc(C(N)Cc3ccc(OC)cc3)cs2)nc1	ChEMBL	CHEMBL1871122
FQHPZUPDCVNHNT-UHFFFAOYSA-N	NC(=O)CSc1nc2sc(-c3ccccc3)cc2c(=O)n1N	ChEMBL	CHEMBL1399384
LNOWKAKOWCRFFS-UHFFFAOYSA-N	O=C(CCN1CCN(c2ccc([N+](=O)[O-])cc2)CC1)c1csc2ccccc12	ChEMBL	CHEMBL1782791
KFNGBJMSGPUDFB-UHFFFAOYSA-N	O=C(Nc1cc([N+](=O)[O-])ccc1N1CCOCC1)c1ccco1	ChEMBL	CHEMBL1895552
CFFCJJWKKHEGBQ-VAWYXSNFSA-N	CCN(CCCNC(=O)COc1ccc(/C=C/c2cc(OC)cc(OC)c2)cc1)Cc1ccccc1	ChEMBL	CHEMBL3787450
AOUWKKPNUPMGOI-UHFFFAOYSA-N	CCOC(=O)c1sc(NC(=O)c2cccc(C#N)c2)c(C#N)c1C	ChEMBL	CHEMBL2392586
AFGXLUJVZOJZCS-UHFFFAOYSA-N	COc1ccc(Nc2nccc(Nc3cnc4ccccc4c3)n2)cc1	ChEMBL	CHEMBL1760051
DOWUEXUMQYAXGZ-BKUVIOGVSA-N	C1CC([C@H]2OO[C@@H](C3CCC3)[C@@H]3O[C@@H]32)C1	ChEMBL	CHEMBL52831
JUIIDRHWLOGTIP-ZTDHTWSHSA-N	CC(OC[C@H](O)CNC(C)(C)Cc1ccc2ccccc2c1)c1cccc2ccccc12	ChEMBL	CHEMBL1082710
BVSTVPGZFUTQPS-UHFFFAOYSA-N	O=[N+]([O-])c1c[nH]c(-c2nnc(-c3ccns3)o2)c1	ChEMBL	CHEMBL3086004
IJINILPAVBINDJ-UHFFFAOYSA-N	CCC(=O)NC(CC(=O)c1ccccc1)C(=O)O	ChEMBL	CHEMBL330048
MBEXSIHYXLAXQP-MOPGFXCFSA-N	c1cncc(C[C@H]2[C@H](N3CCOCC3)CCN2Cc2cccs2)c1	ChEMBL	CHEMBL3556987
TWUHFGMOEBVGGW-UHFFFAOYSA-N	COCCN1CCC(C(=O)NO)(S(=O)(=O)c2ccc(N3CCC(C(=O)N4CCN(c5cccc(C)c5C)CC4)CC3)cc2)CC1	ChEMBL	CHEMBL1082319
SRAIOLFXWVOFGL-UHFFFAOYSA-N	CCCCn1c(=O)c2ccccc2c2cc(C(O)(C(F)(F)F)C(F)(F)F)cc(C)c21	ChEMBL	CHEMBL1765171
QPAGTASKPGGWBJ-UHFFFAOYSA-N	N=C(N)NCCCC(NC(=O)OCCCCCCn1ccc(N)nc1=O)C(=O)O	ChEMBL	CHEMBL1985912
MZZWYKPKOLXPHO-UHFFFAOYSA-N	O=C(O)CCn1c(=S)n(CCC(=O)O)c2ccccc21	ChEMBL	CHEMBL460563
IADIVOKJOXWQEH-FIMLBJSESA-N	C[C@@H]1[C@H](C)N1CC(O)CNC(=O)c1ccc([N+](=O)[O-])o1	ChEMBL	CHEMBL309957
LMQGJOREBCDSAM-UHFFFAOYSA-N	CC(C)Oc1ccc(Nc2ncc(C#N)c(=O)n2Cc2ccc(Cl)cc2)cc1F	ChEMBL	CHEMBL3953267
OGWNBDPCHDXKRB-UHFFFAOYSA-N	Cc1n[nH]c(C)c1-c1nccnc1CC1CCN(S(C)(=O)=O)C1	ChEMBL	CHEMBL3449596
PLDVZMRYZLFBGK-UHFFFAOYSA-N	COc1ccc(NC(=O)N2CCN(C(=O)C(Cc3ccc(F)cc3)NC(C)=O)CC2)cc1	ChEMBL	CHEMBL1327506
AAUXSCJWHPEDAN-UHFFFAOYSA-N	CN(C)CCC(=O)c1cc2c(cc1Br)OCCCO2	ChEMBL	CHEMBL1275668
DDAKZNBHTBXFDP-UHFFFAOYSA-N	Cc1cc(CCCOc2c(C)cc(-c3ccc(C)c(C)c3)cc2C)on1	ChEMBL	CHEMBL396266
NZNVUYLNGGBIAL-UHFFFAOYSA-N	Nc1ncnc2c1ncn2C1CC=C(P(=O)(O)O)OC1CO	ChEMBL	CHEMBL282420
KPFADMBNBGLHOC-UHFFFAOYSA-N	CC(C)c1ccc(CS(=O)(=O)Cc2nc(N)nc(N(C)C)n2)cc1	ChEMBL	CHEMBL3468115
MZPHRSXQCSPQQP-UHFFFAOYSA-N	COc1ccc(C(=O)OCc2coc3cc(O)cc(O)c3c2=O)cc1	ChEMBL	CHEMBL1090906
FNABQIIEINHIHW-UHFFFAOYSA-N	O=C(OC1CCOC1=O)c1ccc2ncsc2c1	ChEMBL	CHEMBL1595285
KUDYVACFLZITJM-ROUUACIJSA-N	NCCCC[C@H](NC(=O)c1ccc(N)c(NC(=O)[C@@H](N)Cc2ccc(O)cc2)c1)C(=O)O	ChEMBL	CHEMBL3416578
ZEYXJTTXIPUABB-UHFFFAOYSA-N	CCN(CC)c1cc(C)c2cc(NC(=O)c3ccc(F)cc3)ccc2n1	ChEMBL	CHEMBL589475
OJPPJEJKBQWZFS-UHFFFAOYSA-N	COCCNc1ccnc(-c2cccc(NS(C)(=O)=O)c2)n1	ChEMBL	CHEMBL1396698
XFKCTRPAIFFYRO-BYPYZUCNSA-N	NC[C@@](O)(CC(=O)O)C(F)(F)F	ChEMBL	CHEMBL3593300
XPMYTBGKNRYRHR-OKCVXOCRSA-N	O=C(CN(/N=C/c1ccc(Cl)cc1Cl)C(=O)c1ccncc1)N1CCN(c2ccc(Cl)cc2)CC1	ChEMBL	CHEMBL179484
UTENPFQVRMCQMG-UEHWSTJSSA-N	CCCS(=O)(=O)N1CCO[C@H]2[C@@H](Oc3cccnc3)CC[C@@H]21.O=C(O)C(F)(F)F	ChEMBL	CHEMBL3499797
PVTLNMJKLCIZBJ-UHFFFAOYSA-N	CCCCNC(=O)c1sc(=S)n2c1[nH]c(=O)c1ccccc12	ChEMBL	CHEMBL1509433
FLNMRJUUSLATHA-HXXBZNTPSA-O	CC(C)(C)C[C@@H]1[C@]2(C(=O)Nc3cc(Cl)c(F)cc32)[C@@H](c2cccc(Cl)c2)[C@H](C(=O)NCC[C@H](O)CO)[N+]1(C)C	ChEMBL	CHEMBL3705041
YAOJEHCXNSTNAD-UHFFFAOYSA-N	CC(C)CCn1c2c(cc(C(=O)NCc3ccccc3)c1=O)CCCCCC2	ChEMBL	CHEMBL2387178
SOWJWDBMENSUNC-UHFFFAOYSA-N	CN1CCN(Nc2cnc3ccc(C#CCNC(=O)c4cncn(Cc5ccc(F)c(F)c5)c4=O)cc3n2)CC1	ChEMBL	CHEMBL3689207
UZPREQOQCQBVEG-UHFFFAOYSA-N	CC(C)(C)CC(=O)Nc1ccc(OC(=O)NN2CCOCC2)cc1	ChEMBL	CHEMBL415929
XIRZLEUKTCKGIX-UHFFFAOYSA-P	CCC[n+]1cc(-c2ccc(NC(=O)c3ccc(Nc4cc[n+](CCC)c5ccccc45)cc3)cc2)c(N)nc1N	ChEMBL	CHEMBL3306495
YBWIJXOJSBDDSR-UHFFFAOYSA-N	COc1ccc(C=C2C(=O)NC(=S)NC2=O)cc1OC(=O)c1cccc(Cl)c1	ChEMBL	CHEMBL2070551
HILIMHHZWMHIAJ-UHFFFAOYSA-N	COc1ccc(N(CC(=O)Nc2cccc(C)c2)S(=O)(=O)c2c(C)n[nH]c2C)cc1	ChEMBL	CHEMBL1364135
AATRBZKAPKUNLK-UHFFFAOYSA-N	Cc1ccccc1-c1nc2c(C(=O)NCCN(C)C)cccc2[nH]1.Cl.Cl	ChEMBL	CHEMBL1203824
IGJYRIOLUXGIMN-UHFFFAOYSA-N	CCc1ccccc1N(CC(=O)NC(C)(C)C)C(=O)CCC(=O)Nc1ccccn1	ChEMBL	CHEMBL1868794
NSCADANKAMIKHC-UHFFFAOYSA-N	CCCCCCn1c(N2CCCC2)nc2c1c(=O)[nH]c(=O)n2C	ChEMBL	CHEMBL1554859
SBAKIPUQSZKOBH-UHFFFAOYSA-N	Cc1ccc(C2=Nc3ccccc3N(C(=O)c3ccccc3)C(C)C2)cc1	ChEMBL	CHEMBL1494238
YMUQXVXRPYOASK-UHFFFAOYSA-N	COc1cccc(NC(=O)CSc2nnc(-c3cc(C)n(-c4ccccc4)c3C)o2)c1	ChEMBL	CHEMBL1494650
LIJHFJPROHNTOO-UHFFFAOYSA-N	COCCN(C(=O)c1ccccc1F)c1nnc(-c2ccc(OC)cc2)s1	ChEMBL	CHEMBL1479980
LFTMEZYTSNGORM-HVPIWBAOSA-N	CC(=O)c1cccc(CN2C(=O)N(Cc3cccc(C(C)=O)c3)[C@H](Cc3ccc4c(c3)OCCO4)[C@H](O)[C@@H](O)[C@H]2Cc2ccc3c(c2)OCCO3)c1	ChEMBL	CHEMBL32889
XUYRYPPBIGXRMY-UHFFFAOYSA-N	CCCOc1ccccc1C(=O)Nc1ncnc2[nH]cnc12	ChEMBL	CHEMBL3398338
HXSNWKNAGKOMQH-UHFFFAOYSA-N	CCCn1cc(C(=O)N2CCCC(Cc3nccs3)C2)cn1	ChEMBL	CHEMBL3450352
ATZIOVAFKNHBMJ-UHFFFAOYSA-N	COC(=O)C1CCC(COc2ccc(-c3cc(O)nc(N)n3)cc2C#N)CC1	ChEMBL	CHEMBL2322152
DCCAQOYZNGLBJC-UHFFFAOYSA-N	O=C(Cn1c(=O)n(CC(=O)N2CCCCC2)c(=O)c2sccc21)NCc1ccccc1	ChEMBL	CHEMBL1725719
FFYAKPXDPBNQGG-NYYWCZLTSA-N	COC(=O)/C=C/c1cc(C)c(Nc2ccc(F)c(Nc3ccc(Cl)cc3)n2)c(C)c1	ChEMBL	CHEMBL3785646
UTHYAYDXJZBOMA-UHFFFAOYSA-N	CCOP(=O)(OCC)C(NC(=O)c1cccc(F)c1)c1ccccc1F	ChEMBL	CHEMBL2228009
XPPBXOURWXWHHI-UHFFFAOYSA-N	Cn1ccc(C(=O)Nc2nccn2Cc2ccccc2Cl)cc1=O	ChEMBL	CHEMBL3451434
PGVAPFNXIBFQNO-UHFFFAOYSA-N	O=C(Nc1ncc(C2CCC2)s1)Nc1cccc2[nH]nnc12	ChEMBL	CHEMBL186371
MCDVXUOJBQYDOG-UHFFFAOYSA-N	N#Cc1ccc(-n2c(=O)[nH]c3cnc4ccc(-c5cnc6ccccc6c5)cc4c32)cc1	ChEMBL	CHEMBL3290316
GCIQBDVMOJRMMR-UHFFFAOYSA-N	[N-]=[N+]=C1c2ccccc2-c2c1cccc2[N+](=O)[O-]	ChEMBL	CHEMBL216036
XJTHWQBLRWLPGR-UHFFFAOYSA-N	CCN(CC)S(=O)(=O)c1ccc(Cl)c(NC(=O)COc2ccc(OC)cc2)c1	ChEMBL	CHEMBL1446745
PYIVNRPZUANMMZ-UHFFFAOYSA-N	O=C(Nc1ccc2sc(-c3ccccc3)nc2c1)c1ccsc1	ChEMBL	CHEMBL4086431
TUQQGPWWIPZGPM-UHFFFAOYSA-N	Cc1noc(C)c1CN1CCCC(c2noc(C3CC3)n2)C1	ChEMBL	CHEMBL3492514
ARQHADWVHLXPMJ-OWHBQTKESA-N	CSCC[C@H](NC(=O)[C@H](CCCN=C(N)N)NC(=O)[C@@H](CSC)NC(=O)Cc1ccc(-c2ccccc2)cc1)C(=O)NCCc1ccccc1	ChEMBL	CHEMBL3143401
OZGJYFNXBDQQMD-UHFFFAOYSA-N	Cc1ccc2c(c1)Cc1cc(C(=O)Cn3ccnc3)ccc1-2	ChEMBL	CHEMBL431318
CMUVGHPXPCENHG-UHFFFAOYSA-N	O=c1nc(SCc2ccncc2)c2c(n1CCO)CCCC2	ChEMBL	CHEMBL3444136
RDFDOTFEEZLXTI-UHFFFAOYSA-N	CCC(C)(CC)OC(=O)CCNC(=O)C1=NOC(C(O)(C(F)(F)F)C(F)(F)F)C1	ChEMBL	CHEMBL209108
MQZNDDUMJVSIMH-UHFFFAOYSA-N	CC(C)(CCl)C(=O)Cl	ChEMBL	CHEMBL3183011
OAFBBLQLICKSQI-UHFFFAOYSA-N	O=C(Cc1ccc(C(F)(F)F)cc1)NC1CN(S(=O)(=O)c2cc(C(F)(F)F)cc(C(F)(F)F)c2)C1	ChEMBL	CHEMBL522945
DJEQZVQFEPKLOY-UHFFFAOYSA-N	CCCCN(C)C	ChEMBL	CHEMBL2448977
PCFZLQUWAZRYDJ-UHFFFAOYSA-N	N#Cc1cc(COP(N)(=O)N(CCBr)CCBr)sc1[N+](=O)[O-]	ChEMBL	CHEMBL307173
ROGQMEREWGOIAC-UHFFFAOYSA-N	COc1ccc(CNS(=O)(=O)NCc2ccc(OC)c(OC)c2)cc1OC	ChEMBL	CHEMBL1481808
SWRJCYMUBSCSRE-UHFFFAOYSA-N	CC(=O)Nc1ccc(S(=O)(=O)Nc2ccccc2C(=O)c2cccc(F)c2)cc1	ChEMBL	CHEMBL460046
SXKHQDDEHDYSDV-PGMHBOJBSA-N	CC(=O)C1=NN(c2ccc(Cl)cc2)/C(=C(\C#N)C(=O)c2c[nH]c3ccccc23)S1	ChEMBL	CHEMBL397211
OPBAVBBKIOEPNQ-UHFFFAOYSA-N	O=C(CCc1ccccn1)N1CCCC(N2CCN(c3cccc(C(F)(F)F)c3)CC2)C1	ChEMBL	CHEMBL1422954
YGRWLZIXSKFSIE-UHFFFAOYSA-N	O=C(Nc1cccc(CN2CCC(C(=O)NC3CCOCC3)CC2)c1)c1ccc(Cl)cc1	ChEMBL	CHEMBL3961372
JQOIYKPXKQECLH-UHFFFAOYSA-N	O=C(c1cnc(Nc2ncc3c4ccncc4n(C4CCCC4)c3n2)s1)N1CCNCC1	ChEMBL	CHEMBL3698685
CSKQVMBPQBCTKL-UHFFFAOYSA-N	Clc1ccc(C(Cc2ccccc2Cl)Cn2ccnc2)cc1.O=[N+]([O-])O	ChEMBL	CHEMBL3273468
HFOJSRSUALRGKG-UHFFFAOYSA-N	CCCCCCCCc1ccc(C(=O)O)s1	ChEMBL	CHEMBL4292093
CAWXSIQEFQGYDJ-UHFFFAOYSA-N	COc1ccc(-c2csc(NC(=O)CSCc3c(C)noc3C)n2)cc1OC	ChEMBL	CHEMBL1710397
WOHFPYQPLYBUJX-UHFFFAOYSA-N	Cc1ccc(NS(=O)(=O)c2ccc3c(c2)oc(=O)n3C)cc1C	ChEMBL	CHEMBL1377752
WSOMAKYZWNPMKC-UHFFFAOYSA-N	CNC(=O)Nc1ccc(C(=O)O)cc1	ChEMBL	CHEMBL86007
SEQCVAKNODWCHG-LBPRGKRZSA-N	C[C@H]1CCCN1c1nc2cc(C(=O)O)ccc2nc1-c1ccc2c(c1)OCO2	ChEMBL	CHEMBL3716633
BTBQFAQETBWIOC-UHFFFAOYSA-N	c1ccc(CNCCCCCCNCCCCCCCCNCCCCCCNCc2ccccc2)cc1	ChEMBL	CHEMBL166232
RMFKERKXXQOSAV-ZCFIWIBFSA-N	COC(=O)N[C@H](C)c1nc2ccc(F)cc2s1	ChEMBL	CHEMBL3770401
AQXAZJWIECLKLQ-UHFFFAOYSA-N	Cn1c2c(c3ccc(-n4ccc(OCc5ccc(Cl)cc5F)cc4=O)nc31)C1CCC(C2)N1	ChEMBL	CHEMBL3640817
XBAQAESODWCLSW-GFEQUFNTSA-N	Cc1cccc(-c2ccc(O[C@H]3O[C@H](CO)[C@@H](O)[C@H](O)[C@@H]3O)c(Cl)c2)c1	ChEMBL	CHEMBL4088393
BGICBRZXELXBRK-DEOSSOPVSA-N	COC(=O)[C@@H]1CCCN1c1nc2ccccc2n(C2CCN(C3CCCCCCC3)CC2)c1=O	ChEMBL	CHEMBL3695263
OUHSMVDDOPDHGW-DFHBCGBQSA-N	NC(=O)c1cncc(-c2ccccc2O[C@H]2C[C@@H]3CNC[C@H]2C3)c1	ChEMBL	CHEMBL1229194
GJZOOFNQTPVBKE-UHFFFAOYSA-N	CC(C)CCN1C(=O)C(NC(=O)Oc2ccccc2)C(=O)N(CC23CC4CC(CC(C4)C2)C3)c2ccccc21	ChEMBL	CHEMBL318291
LYGCMUNBGIOQAB-UHFFFAOYSA-N	O=P(O)(O)Cc1cccc2ccccc12	ChEMBL	CHEMBL37851
MMKYLJAUJCMAPP-UHFFFAOYSA-N	O=S(=O)(c1ccccc1)c1nc(-c2ccco2)oc1Nc1ccccc1	ChEMBL	CHEMBL1588518
XYSXBJJGRDMVJE-UHFFFAOYSA-N	CCOc1ccc(CNC(=O)Cn2c(=O)c3cccn3c3cccnc32)cc1	ChEMBL	CHEMBL1433479
BYIGCKROPGDQRX-CMDGGOBGSA-N	COc1ccc(/C=C/c2ccccc2OC)c(OC)c1	ChEMBL	CHEMBL2043279
PZBGHZIQCYOWLL-YMHFVTRVSA-N	CC(C)[C@@H]1C[C@@H](O)[C@H]2[C@@]1(C)CC[C@@]1(C)[C@H]3C(=CC[C@]21C)[C@@]1(C)CC[C@H](O)C(C)(C)[C@@H]1C[C@@H]3O	ChEMBL	CHEMBL484022
ICSBKKIWEOGIFU-UHFFFAOYSA-N	CCC1C(=O)Nc2ccccc2N1C(=O)COc1ccccc1	ChEMBL	CHEMBL1519510
BYMLZMDLURXSDW-UHFFFAOYSA-N	COc1cc2c(c(OC)c1OC)-c1cc3cc(COC(C)=O)oc3cc1C(=O)CC2	ChEMBL	CHEMBL4097664
LOPMRWGKYIFGGP-UHFFFAOYSA-N	CC(SC(=S)N1CCOCC1)C(=O)Nc1nnc(-c2ccc(Cl)cc2)o1	ChEMBL	CHEMBL2005074
XGCXOQOHKZYJMY-UHFFFAOYSA-N	CNC(=O)c1nc(CC(=O)Nc2cccc(C(F)(F)F)c2)no1	ChEMBL	CHEMBL3438680
VAXZKGSUPOFLEE-UHFFFAOYSA-N	COc1ccc(C2=C(Nc3ccc(C)cc3C)c3ccccc3C2=O)cc1	ChEMBL	CHEMBL1700654
NWYCMKXDLVERJV-UHFFFAOYSA-N	COc1ccc(S(=O)(=O)n2cc(C(c3ccc(F)cc3)c3cn(S(=O)(=O)c4ccc(OC)cc4)c4ccc(Br)cc34)c3cc(Br)ccc32)cc1	ChEMBL	CHEMBL2430236
FKBFCKMHOPUUNP-UHFFFAOYSA-N	NS(=O)(=O)c1ccc(NC(=O)c2ccc(-n3cncn3)nc2)cc1	ChEMBL	CHEMBL2017419
ASSRHEYECXYAND-DMUYAFOSSA-N	Cc1ccc(-c2ncnc3c2ncn3C2O[C@H](CO)[C@@H](O)[C@H]2O)cc1	ChEMBL	CHEMBL611518
JGUOSRAXFWAWJR-BWNUEVLRSA-N	COC(=O)N[C@H](C(=O)N1CCC[C@H]1c1ncc(-c2ccc3c(c2)OC(c2cc(F)ccc2OC)n2c-3cc3cc(-c4cnc([C@@H]5CCCN5C(=O)[C@@H](NC(=O)OC)C(C)C)[nH]4)ccc32)[nH]1)C(C)C	ChEMBL	CHEMBL3822854
LXBQQTYUJSCMQJ-UHFFFAOYSA-N	CCC(=O)N1CCn2c1nc1ccccc12	ChEMBL	CHEMBL1710090
REUFUQDFEOINRQ-UHFFFAOYSA-N	CCOc1cccc(-c2ncnn2-c2cc(OC)c(OC)c(OC)c2)c1	ChEMBL	CHEMBL1096132
PIVZYWJQNLNVKU-UHFFFAOYSA-N	O=C(NCCN1CCOCC1)c1cc(-c2ccc(C3CCCCC3)cc2)cs1	ChEMBL	CHEMBL180875
ZIPGXLPLMWBESM-UHFFFAOYSA-N	CN1CCc2c(C(F)(F)F)nn(-c3ccc(CN4CCCC4=O)cc3)c2C1	ChEMBL	CHEMBL1649685
QGRFRBRLYUFLIZ-UHFFFAOYSA-N	Cc1cc(C)c(C(=O)OC2CCN(CCc3ccccc3)CC2)c(C)c1	ChEMBL	CHEMBL3249806
KLXXHMZXXZBERH-UHFFFAOYSA-N	O=C(Nc1ccc2c(c1)OCCO2)C1CCN(C(=O)c2ccc(F)cc2)CC1	ChEMBL	CHEMBL1325360
DVJLJRFBMRNWKW-UHFFFAOYSA-N	CCC1(c2ccc(F)cc2)NC(=O)N(CC(=O)NCC(=O)Nc2cccc(C)c2C)C1=O	ChEMBL	CHEMBL1591060
LFKPLHFUECUGTL-UHFFFAOYSA-N	CCOc1cc(CNCc2ccc(C(=O)O)cc2)ccc1OCc1cccs1	ChEMBL	CHEMBL4087232
RLAVLYONHDQYGJ-UHFFFAOYSA-N	COCCN1CCc2ncnc(-c3ccccc3)c2CC1	ChEMBL	CHEMBL3551640
VCHXARKSKHQOQQ-UHFFFAOYSA-N	COCC1CC2(CCN(Cc3ccc(OC)cc3)CC2)CN1C(C)C.O=C(O)C(F)(F)F.O=C(O)C(F)(F)F	ChEMBL	CHEMBL3504268
QIPFOWVQPSVNNK-UHFFFAOYSA-N	CC(C)CNC(=O)C1=NOC2(CCN(Cc3ccoc3)C2)C1	ChEMBL	CHEMBL3470330
VORNAEDKURHAGE-UHFFFAOYSA-N	COc1ccc(C2CN(c3nc(C)cc(C)n3)CCN2C(C)=O)cc1	ChEMBL	CHEMBL3446894
IZLFBVFWSUDGMX-UHFFFAOYSA-N	CCOCCC1(C(=O)N2CCCC(c3ncc[nH]3)C2)CCCC1	ChEMBL	CHEMBL3461389
AMBCIVUCGXRHLF-AATRIKPKSA-N	COc1ccc(/C=C/CN(C)Cc2coc3ccccc23)c(F)c1	ChEMBL	CHEMBL4117488
MYLKFQIETCATAW-UHFFFAOYSA-N	Oc1ccc(Nc2ncnc3sc(-c4ccccc4)cc23)cc1	ChEMBL	CHEMBL3401775
BYVKVAUHDYEKOL-UHFFFAOYSA-N	Cl.N=C(N)c1ccc(NCCCNc2ccc(C(=N)N)cc2)cc1	ChEMBL	CHEMBL1204157
ALQIUGWFHKQQHV-MRVPVSSYSA-N	N[C@H](Cc1ccc(S(=O)(=O)O)cc1)C(=O)O	ChEMBL	CHEMBL1091143
PPICKBJUGOIFSD-UHFFFAOYSA-N	O=C(O)CCCC(=O)Nc1ccc(N2CCCC2)cc1	ChEMBL	CHEMBL1570808
XFJZOEWXZMIAMB-CFKUEIMKSA-N	Cl.N[C@@H](CC(=O)N1N=CCC1C(=O)O)Cc1cc(F)c(F)cc1F	ChEMBL	CHEMBL452836
PBFPUNUZLFYRGF-RHNHDFLRSA-N	CN1[C@@H]2CC[C@@H]1[C@@H](c1cncc(-c3ccc([18F])nc3)c1)C2	ChEMBL	CHEMBL390902
AZIAZJNMIPYBGA-UHFFFAOYSA-N	N=C(N)Nc1ccc(C2CCN(c3ccc(NC(=N)N)cc3)CC2)cc1	ChEMBL	CHEMBL535440
MDRFVCRGJNMYND-UHFFFAOYSA-N	COc1ccc(Oc2ncnc3c2oc2ccc(Br)cc23)cc1	ChEMBL	CHEMBL1509555
YRRWQMBIMZMVDB-UHFFFAOYSA-N	CCCc1nc(C)c2c(=O)[nH]c(-c3ccccc3OCC)nn12	ChEMBL	CHEMBL352722
PGJQOQHORNTPNJ-LYJBLMPWSA-N	COc1cc(/C=C\c2ccc3c(c2)c(/C=N/O)cn3C)cc(OC)c1OC	ChEMBL	CHEMBL4291375
FUEXJRMNOZHKNQ-LRDDRELGSA-N	C[C@@H](C(=O)N[C@@H](Cc1ccccc1)C(=O)O)n1nnc2ccccc2c1=O	ChEMBL	CHEMBL1340917
RDBCDLIRGCRNMA-UHFFFAOYSA-N	Cc1ccc(N2CC(C(=O)Nc3cc(C)on3)CC2=O)cc1	ChEMBL	CHEMBL1596258
BIZKTPKQPKRZMM-NRFANRHFSA-N	CC(C)CC(=O)N1CC[C@H](Oc2ccc(NC(=O)N3Cc4ccncc4C3)cc2)C1	ChEMBL	CHEMBL3957325
PHTAPNJHQRFXHR-UHFFFAOYSA-N	O=C(CC12CC3CC(CC(O)(C3)C1)C2)N1CCN(Cc2ccccc2)CC1	ChEMBL	CHEMBL560355
OJAZUYXVUHNDSA-KGVSQERTSA-N	NC(=S)N/N=C/c1cc2c(cc1I)OCO2	ChEMBL	CHEMBL3634118
LGLKAFDDFXJFCK-UHFFFAOYSA-N	O=C1NC(=O)C(Cc2cc(I)c(Oc3ccc(O)c(Br)c3)c(I)c2)N1	ChEMBL	CHEMBL258886
QUOPBQBZDVONDD-UHFFFAOYSA-N	C=CCNC(=O)C1CC(=O)N(c2ccc(Br)cc2)C1	ChEMBL	CHEMBL1456287
UWJMFTPCNPMJGY-UHFFFAOYSA-N	O=CCN1C(=O)C(NS(=O)(=O)c2ccc3ccccc3c2)N=C(c2ccccc2)c2ccccc21	ChEMBL	CHEMBL1910017
QSZSWTOFCYZUEZ-HXUWFJFHSA-N	COc1ccc(CN2CCOC[C@H](OCc3ccccc3)C2)cc1	ChEMBL	CHEMBL3437061
ICEVOSIVNSAQIF-UHFFFAOYSA-N	CCn1cc(-c2c[nH]c3ncnc(N4CCOCC4)c23)cn1	ChEMBL	CHEMBL3975196
VQAVTPGDFOJCLZ-UHFFFAOYSA-N	COCCNCc1ccc(C(=O)Nc2sc(-c3ccncc3)nc2C(N)=O)cc1	ChEMBL	CHEMBL3951517
DULYYRLDWDENEO-UHFFFAOYSA-N	Cc1ccc(C(C(=O)NCCCN2CCC(c3ccccc3)CC2)c2ccc(C)cc2)cc1	ChEMBL	CHEMBL295304
GCUSBHRMPQHXPM-UHFFFAOYSA-N	[O-][S+](Cc1cnc2ccccc2c1)c1nc2ccccc2nc1-c1cccs1	ChEMBL	CHEMBL1987266
CAVIARHZIDKSEG-UHFFFAOYSA-N	O=C(c1cc(-n2cnnc2)ccc1Cl)N1CCN(c2nc(-c3ccccc3)cs2)CC1	ChEMBL	CHEMBL1471211
CFMWWRWPGBAHFT-UHFFFAOYSA-N	CN1CCCC1c1cncc(C2CCCN2C)c1	ChEMBL	CHEMBL3593860
SLMCGCRDBWISSD-UHFFFAOYSA-N	Cc1cc2c(cc1C(=O)c1ccc(C(=O)OCCCCOC(=O)c3ccc(C(=O)Nc4ccc5c(c4)C(C)(C)CCC5(C)C)cc3)cc1)C(C)(C)CCC2(C)C	ChEMBL	CHEMBL2283054
MCXBWGHOXCXUTP-VBYAGUOWSA-N	COc1cc(CNC(=O)/C=C(\C)CC/C=C(\C)CCC=C(C)C)ccc1O	ChEMBL	CHEMBL121808
OEYOLOGXBDXINB-XYUFNCHISA-N	COc1ccc(/C=C/c2cc(OC)cc(OC)c2/C=C/C(=O)/C=C/c2ccc(C(C)(C)C)cc2)cc1	ChEMBL	CHEMBL3904908
GAJQPJGSOQBXHY-UHFFFAOYSA-N	Cl.c1cc(Nc2ncnc3cc4c(cc23)OCCO4)cc(-c2ccco2)c1	ChEMBL	CHEMBL3297954
JWCORGYYDPIQLE-PLNGDYQASA-N	COc1cc(/C=C\c2cc(Cl)cc(Cl)c2)cc(OC)c1OC	ChEMBL	CHEMBL2285723
VSRHEXJEGAADRW-UHFFFAOYSA-N	O=C(Nc1cc(Br)ccc1O)c1cc(-c2ccccc2)on1	ChEMBL	CHEMBL1350931
HMVZNFVEZACBSL-HSZRJFAPSA-N	CCOc1ccc(-n2c([C@@H](C)N(Cc3cccnc3)C(=O)Cc3ccc(S(C)(=O)=O)cc3)nc3ccccc3c2=O)cc1	ChEMBL	CHEMBL1077814
GOXVYNTVQXSZJR-UHFFFAOYSA-N	CCCCCCCCCCCCCCNNC(=O)COC	ChEMBL	CHEMBL2443334
WYVNWEVDDLDMKJ-GDBMZVCRSA-N	CC(=O)N1CCO[C@@H]2CN(Cc3ccccc3Cl)C[C@@H]2C1	ChEMBL	CHEMBL3556770
LEOWXRVFPJCJOW-UHFFFAOYSA-N	COc1ccccc1NC(=O)N1CCN(Cc2ccc(Br)c(Br)c2)CC1	ChEMBL	CHEMBL3944804
OTKJKWJZVZDXKV-UHFFFAOYSA-N	OC1CCCCC1N1CCC(CCCC2CCN(C3CCCCC3O)CC2)CC1	ChEMBL	CHEMBL20720
NZGLISDZKOQGNP-SFQUDFHCSA-N	COC(=O)/C(=C/c1ccc(OC)cc1)c1ccc(OC)cc1	ChEMBL	CHEMBL78486
ZKNCCFJHKATCPD-UHFFFAOYSA-N	COc1ccc(C(=O)NNC(=O)C2=NN(c3ccccc3)C(=O)CC2)cc1	ChEMBL	CHEMBL1573197
WSJWUIDLGZAXID-GOEBONIOSA-N	CC(C)C[C@@H](C=O)NC(=O)[C@H](NS(=O)(=O)c1ccc(F)cc1)C(C)C	ChEMBL	CHEMBL1923968
ICBWVHNUPREKTF-UHFFFAOYSA-N	COc1ccc(Cl)cc1S(=O)(=O)N1CCCC(C(=O)N2CCOCC2)C1	ChEMBL	CHEMBL1698832
UWXIYYHMMMRWDB-UHFFFAOYSA-N	CC1=CC(C)(C)Nc2cc3nc(F)cc(C(F)(F)F)c3cc21	ChEMBL	CHEMBL132803
OLHNYACOMYRYQS-UHFFFAOYSA-N	Cc1ccccc1CC1CCc2nc(N)nc(N)c2C1	ChEMBL	CHEMBL7542
OENSEHWCRUHZRX-UHFFFAOYSA-N	CCCCCCc1c(O)c(Cl)c(OC)c(Cl)c1O	ChEMBL	CHEMBL3594285
KWMNKMZKOMWPLO-UHFFFAOYSA-N	S=C(Nc1ccc(Cl)cc1)Nc1ccc2ncnc(Nc3ccccc3)c2c1	ChEMBL	CHEMBL576695
ZWYVNYTUATUSIT-UHFFFAOYSA-N	CC(=O)Nc1sc(C#N)c(-c2cc(C(F)(F)F)cc(C(F)(F)F)c2)c1C#N	ChEMBL	CHEMBL1828950
DHDDPKSNAIRTDN-UHFFFAOYSA-N	CC(C)CNC(=O)c1cccc2nc(-c3ccc(COC(=O)c4cccc(O)c4)cc3)oc12	ChEMBL	CHEMBL3827936
QAVRDLIFYSXUEQ-UHFFFAOYSA-N	N#Cc1cc2ccc(OCc3cccc(C(=O)O)c3)cc2oc1=O	ChEMBL	CHEMBL3182205
GQQJHSZQJQHSRN-UHFFFAOYSA-N	Cc1nc2ncnn2c2c1CCCN2Cc1ccccc1Cl	ChEMBL	CHEMBL173139
VJZZTIUHMAJKRK-UHFFFAOYSA-N	CCN(Cc1ccccc1)C(=O)C1CCC(CNS(=O)(=O)c2ccc3c(c2)CCCC(=O)N3)CC1	ChEMBL	CHEMBL1591362
LVHPRSGUFSGBTF-UHFFFAOYSA-N	OCCN(CC(O)c1cc2ccccc2c2ccccc12)C1CCCCC1	ChEMBL	CHEMBL3230309
NGSHTKJFCUVRAM-VVMPFRHBSA-N	O=C(O)/C=C/C=C/CC/C=C/c1ccc2c(c1)OCO2	ChEMBL	CHEMBL442931
OATYOSGDXYKIIS-UHFFFAOYSA-N	Nc1nc(-c2cccc(NC(=O)c3ccc[nH]3)c2)cn1Cc1ccccc1	ChEMBL	CHEMBL3621323
KPHKMPMPKUIZRF-PJJLUWSFSA-N	CC(C)NC(=N)c1ccc(/N=C2\c3ccccc3CN2c2ccc(C(=N)NC(C)C)cc2)cc1	ChEMBL	CHEMBL3545751
ZTSOCMPHOSIHFE-UHFFFAOYSA-N	O=C(c1ccc(Cl)cc1)c1cc(NC(=O)c2cc(I)cc(I)c2O)ccc1Cl	ChEMBL	CHEMBL1632119
QRGYYIQBMTUIOC-NBVRZTHBSA-N	CCOC(=O)/C(=C/N1CCCc2ccccc21)c1ccc(Cl)cc1	ChEMBL	CHEMBL487023
SEAZLOUOXWDNKZ-UHFFFAOYSA-N	O=C(Nc1cccc(OC(=O)N2CCCCC2)c1)N1CCOCC1	ChEMBL	CHEMBL1489322
YUOUVPRNMIRFLT-UHFFFAOYSA-N	Cc1ccc(C2(CC(=O)N3CC(O)C3)C3CC4CC2CC(C3)C4O)cc1	ChEMBL	CHEMBL4080314
SWZXEVABPLUDIO-WSZYKNRRSA-N	COC[C@H](NC(=O)c1cnc(C)s1)C(=O)N[C@@H](COC)C(=O)N[C@@H](Cc1ccccc1)C(=O)[C@@]1(C)CO1	ChEMBL	CHEMBL2103884
HGSPHHGZAKPCFN-UHFFFAOYSA-N	CNc1ccc(-c2nc(-c3ccccn3)no2)cc1[N+](=O)[O-]	ChEMBL	CHEMBL1475459
UASLWQYOELVMOC-XMERXJNXSA-N	COc1cccc(S(=O)(=O)N(C)C[C@H]2Oc3cc(C4=CCCC4)ccc3S(=O)(=O)N([C@H](C)CO)C[C@H]2C)c1	ChEMBL	CHEMBL2360589
BUIDOPFNGAFQSF-SRZZPIQSSA-N	C/C(CC(=O)Nc1ccc(Cl)c(Cl)c1)=N\NC(=O)C(=O)N1CCCCC1	ChEMBL	CHEMBL3198042
YKYWZVPCNGLDJU-UHFFFAOYSA-N	N#Cc1cn(-c2ccc(C(=O)O)c(O)c2)c2ccc(F)cc12	ChEMBL	CHEMBL3703413
QRFHENUEIOKNGY-PEBXRYMYSA-N	C[C@@H]1CN(Cc2ccc(F)cc2)C[C@@]1(F)c1nc2c(cnn2C2CCOCC2)c(=O)[nH]1	ChEMBL	CHEMBL4280847
FLDZYYVEXJTIQI-UHFFFAOYSA-N	O=C(Nc1cc(=O)[nH]c2nc(-c3ccccc3)nn12)C1CCCCC1	ChEMBL	CHEMBL587310
NVPLNHJBYGKMMK-ZTCOLXNVSA-N	c1ccc(-c2ccc3c(c2)[C@H]2OCCC[C@H]2[C@@H](C2CCCCC2)N3)cc1	ChEMBL	CHEMBL2338775
QKHYLUMGNXSSFQ-UHFFFAOYSA-N	CSCCc1c(-c2ccccc2)ncn1CC(C)(C)N1CCCC1	ChEMBL	CHEMBL3485082
RVIFAECUDAUOTE-ODXROTIPSA-N	O=C(/C=C/c1ccc(Cl)c(Cl)c1)Oc1ccc(/C=C2\CCCCC2=O)cc1	ChEMBL	CHEMBL129461
ZYWDBAHJEMNANX-UHFFFAOYSA-N	COc1cn(C(C(=O)Nc2ccc(C(=O)O)c(C)c2)C(C)C)c(=O)cc1-c1cc(Cl)ccc1C#N	ChEMBL	CHEMBL3949253
YFKMLWRRWXAUKB-UHFFFAOYSA-N	COc1ccc(-n2c(C)nc3cc(C(=O)N4CCC5(CC4)OCCO5)ccc32)cc1	ChEMBL	CHEMBL1376015
YBLKPNCSLOPTKL-UHFFFAOYSA-N	N#CC(c1cccnc1)N1CCN(CC(=O)NCCC(c2ccccc2)c2ccccc2)CC1	ChEMBL	CHEMBL130034
GWULFMAMGHYFKL-UHFFFAOYSA-N	Cn1c(-c2ccccc2)nn(CCNS(=O)(=O)c2ccccc2Cl)c1=O	ChEMBL	CHEMBL3439562
XHUFSDCVVJPHPO-UHFFFAOYSA-N	CCN(CC)C(=O)C1CCCN(C(=O)Nc2ccc3nc(-c4ccccc4)c(-c4ccccc4)nc3c2)C1	ChEMBL	CHEMBL230206
WEQNGFZKIIZBHZ-UHFFFAOYSA-N	COc1ccc(C2=Nc3ccccc3NC(=O)C2)cc1	ChEMBL	CHEMBL2005710
XWPCVQXBBFGWQE-UHFFFAOYSA-N	CC(=O)C(=Cc1ccc(C(=O)O)cc1)C(C)=O	ChEMBL	CHEMBL1604687
JCKWTMKGJNVUDT-FALSLOCNSA-N	CO[C@@H]1O[C@@H](CO)[C@@H](O[C@@H]2O[C@@H](CSC(C(=O)O)c3ccccc3)[C@H](O)[C@H](O)[C@@H]2O)[C@H](O)[C@@H]1O	ChEMBL	CHEMBL3306298
AUWPHGWEYHEAIG-UHFFFAOYSA-N	Clc1ncnc(Cl)c1Cl	ChEMBL	CHEMBL1965328
OXEOITBERCBZNN-UHFFFAOYSA-N	O=C(NS(=O)(=O)C1CC1)c1cc(C2CC2)c(OC2CCC(F)(F)CC2)cc1F	ChEMBL	CHEMBL3662145
FZWHIGMFGDFLCO-UHFFFAOYSA-N	CNc1nc(Nc2cc3c(cc2OC)CN(C)C3=O)ncc1C(F)(F)F	ChEMBL	CHEMBL3694800
XZHUFWYTKRZUQZ-UHFFFAOYSA-N	c1ccc(CCCN(CCCc2ccccc2)Cc2ccccc2)cc1	ChEMBL	CHEMBL3221061
MFBISPJAJVLRFK-UHFFFAOYSA-N	COc1ccc(-c2c[nH]c3ncc(-c4ccncc4)nc23)cn1	ChEMBL	CHEMBL3628370
OKUINYJKEMCMEZ-UHFFFAOYSA-N	CC1Cc2ccccc2N1C(=O)COC(=O)c1cc(Br)ccc1O	ChEMBL	CHEMBL1867896
FAGWLARBSJETTC-UHFFFAOYSA-N	O=C(Nc1nc2ccccc2c2cn(-c3ccccc3)nc12)c1ccco1	ChEMBL	CHEMBL517867
OLZWEMQIYGIGSG-UHFFFAOYSA-N	C[N+](C)(CCCCCC[N+](C)(C)CCCN1C(=O)c2ccccc2C1c1ccccc1)CCCN1C(=O)c2ccccc2C1c1ccccc1	ChEMBL	CHEMBL262124
LWFBPJVVEKHBIQ-UHFFFAOYSA-N	Cn1cnc(C(Cc2ccc(N)nc2)C(=O)O)c1	ChEMBL	CHEMBL344949
TYWAOIBYSDORAH-UHFFFAOYSA-N	Nc1ccc(C(=O)C(=O)c2ccc(N)cc2)cc1	ChEMBL	CHEMBL1381316
UQWIHFJXDRNUDP-FMQUCBEESA-N	COc1cc(S(=O)(=O)O)c(C)cc1/N=N/c1c(O)ccc2cc(S(=O)(=O)O)ccc12	ChEMBL	CHEMBL3306829
IJWYIITYHYGVRY-UHFFFAOYSA-N	Cc1cc(C2CCC2)nc(N2CC(n3cccn3)C2)n1	ChEMBL	CHEMBL3476869
QLSMBXNGRIHBLR-UHFFFAOYSA-N	CC1=CC2=NCC(C(=O)c3ccc(C(=O)O)cc3)CN2C=C1	ChEMBL	CHEMBL1197153
OXBCCGHEGGYYRL-MEQWQQMJSA-N	NC(=O)CCCCCNC(=O)[C@H]1O[C@@H](n2cnc3c(N)ncnc32)[C@H](O)[C@@H]1O	ChEMBL	CHEMBL495766
GEUNWTZTVWNSTN-UHFFFAOYSA-N	O=C(Nc1ccccc1)Nc1ccc(-c2nn(CCCO)cc2-c2ccnc3[nH]ccc23)cc1	ChEMBL	CHEMBL1097454
LGGKZZRJPQUSDS-ZROIWOOFSA-N	Cc1ccc(N2C(=O)/C(=C/c3cccnc3)SC2=S)cc1	ChEMBL	CHEMBL1366440
RQOWDDLKGBMJFX-HSZRJFAPSA-N	CC(C)C[C@@H](C(=O)O)c1cc(-c2ccc(C(F)(F)F)cc2)cc(-c2ccc(C(F)(F)F)cc2)c1	ChEMBL	CHEMBL2151283
RNMMZKILPCPBLO-LVXARBLLSA-N	COc1ccc(OC)c(CC(=O)N[C@H](C(=O)N[C@@H](CC(=O)O)C(=O)CSCc2c(F)cccc2Cl)C(C)C)c1	ChEMBL	CHEMBL167670
RBDGKEGTWTXSMS-CZBREUMFSA-N	C[C@H]1CN([C@@H](C)CO)C(=O)c2cc(NC(=O)Nc3ccc(C(F)(F)F)cc3)ccc2O[C@H]1CN(C)CC1CCCCC1	ChEMBL	CHEMBL2133528
IGGCZVBEQMBZQK-UHFFFAOYSA-N	CC(=O)NC(Cc1cn(-c2ccc(Br)cc2)cn1)C(=O)O	ChEMBL	CHEMBL40701
ZAFYATHCZYHLPB-UHFFFAOYSA-N	Cc1ccc(-c2nc3ccc(C)cn3c2CC(=O)N(C)C)cc1	ChEMBL	CHEMBL911
WLGTXOXRZXTRMM-UHFFFAOYSA-N	Cc1[nH]cnc1CN1CCN(c2cc(Cl)cc(Cl)c2)C1=O	ChEMBL	CHEMBL1160926
PWRGWHZRTCPZFB-UHFFFAOYSA-N	NC(=S)n1nc(Nc2nc(-c3ccc(Cl)cc3)co2)cc1-c1ccc(Cl)cc1	ChEMBL	CHEMBL3290816
TYJRJSPVSLLXBB-UHFFFAOYSA-N	COc1cc(-c2ccno2)ccc1S(=O)(=O)N1CCN(c2ccc(C(C)=O)cc2)CC1	ChEMBL	CHEMBL1516790
CISHLPQOGZOLEP-UHFFFAOYSA-N	O=C(NCc1c(C(=O)O)[nH]c2cc(Cl)cc(Cl)c12)NS(=O)(=O)c1ccccc1	ChEMBL	CHEMBL159739
RYNJVAAFSBRXKS-UHFFFAOYSA-N	c1ccc(-n2cc(-c3ccnc4ccccc34)cn2)nc1	ChEMBL	CHEMBL2022872
LOOWRMULSOROKE-FSJBWODESA-N	CCc1ccc2occ(/C=N/Nc3nc(N4CCOCC4)c4sccc4n3)c(=O)c2c1	ChEMBL	CHEMBL3407714
KZFGKUKDDYOWLB-UHFFFAOYSA-N	CCCCC(CCCC)N1N=C(c2ccc(CC)cc2)OCC1=O	ChEMBL	CHEMBL485001
JLWABFIPJFXVIH-UHFFFAOYSA-N	O=C(CN1C(=O)NC(Cc2ccccc2)C1=O)Nc1ccccc1F	ChEMBL	CHEMBL1396628
LKXKGVRLIQOHIE-UHFFFAOYSA-N	CC(=O)Nc1cc(C(=O)O)cc(NCc2ccccc2)c1Oc1ccccc1	ChEMBL	CHEMBL3276860
NNIXZEGJEDREFU-UHFFFAOYSA-N	CCOC(=O)C(=O)Nc1c(C(C)C)cccc1C(C)C	ChEMBL	CHEMBL1967805
ISKBJWPYUBLZFJ-GOSISDBHSA-N	N[C@H](Cc1ccccc1)C(=O)N1CCN(c2ncnc3ccccc23)CC1	ChEMBL	CHEMBL1258329
BKABECJPHVOEDB-UHFFFAOYSA-N	CC(C)Oc1ncccc1CNC(=O)N1CCSCC1	ChEMBL	CHEMBL3490483
HOCXTMASOLUCNR-UHFFFAOYSA-N	N#Cc1cc(Nc2cccc(Cl)c2)c(Nc2cccc(Cl)c2)cc1C#N	ChEMBL	CHEMBL3604517
XFZGTXYAFHWGLD-UHFFFAOYSA-N	CCOc1ccc(NC(=O)c2oc3ccccc3c2NC(=O)C2CC2)cc1	ChEMBL	CHEMBL1543313
CXSOIDXNSUJZHQ-HFTJKPBSSA-N	CC(=O)N[C@H]1[C@H]([C@H](O)[C@H](O)CO)OC(C(=O)O)=C[C@@H]1NCCCCC(=O)O	ChEMBL	CHEMBL1165648
NDJZFHOVNXEJSL-DZGCQCFKSA-N	CCOC(=O)[C@H]1CCC[C@@H](NS(=O)(=O)c2ccc(NC(C)=O)cc2)C1	ChEMBL	CHEMBL1438001
VDBZFFKDEMNBGG-UHFFFAOYSA-N	CCOC(=O)c1c(NC(=O)c2cc3nc(-c4ccccc4)cc(C(F)(F)F)n3n2)sc2c1CCC(C)C2	ChEMBL	CHEMBL1904701
QGPFBJWQIPCKTR-GFCCVEGCSA-N	COc1ccc2[nH]c(CCN3CCC[C@H]3C)cc2c1	ChEMBL	CHEMBL402220
BYZJRLRCNOECEV-UHFFFAOYSA-N	CS(=O)(=O)Nc1ccccc1NS(C)(=O)=O	ChEMBL	CHEMBL1702980
UPQGJGUWDNSFCX-UHFFFAOYSA-N	COCCn1cc(C(=O)c2cccc3ccccc23)c2ccncc21	ChEMBL	CHEMBL1828811
OUSYFWWSFRQVIJ-UHFFFAOYSA-N	CSc1cccc2c1C(=O)N1CCNCC21	ChEMBL	CHEMBL220207
UMTBCJIQTVBNEP-UHFFFAOYSA-N	CCCCn1ncc(C(=O)OCC)c1S(=O)(=O)NC(=O)Nc1nc(OC)cc(OC)n1	ChEMBL	CHEMBL2289006
KHCVIJDDXWHJBR-IHXWQEJPSA-N	C(=N/NC1=NCCN1)\c1c2ccccc2c(/C=N/NC2=NCCN2)c2c1ccc1ccccc12	ChEMBL	CHEMBL357623
BNIUKULMJGZVCF-UHFFFAOYSA-N	COc1ccc(-c2nc3ncccn3c2-c2ccc(SC)cc2)cc1	ChEMBL	CHEMBL1993452
UPGFZVPBKNUMIS-UHFFFAOYSA-N	CC(C)n1nc(CNc2ncccn2)c2c1CN(C)CC2	ChEMBL	CHEMBL3554401
QPRTVMDVTPGEPC-UHFFFAOYSA-N	CN(CCCc1cnn(C)c1)Cc1cc2n(n1)CCCN(C)C2	ChEMBL	CHEMBL3473736
DTHXQOFAEWKCPU-UHFFFAOYSA-N	CCc1coc(CSc2cnc(NC(C)=O)s2)n1	ChEMBL	CHEMBL129716
JRYJSKZSQZTOIH-UHFFFAOYSA-N	COc1ccc(OCC(=O)N2CCC3(CC2)CN(Cc2ccccc2Cl)C3)cc1	ChEMBL	CHEMBL2048809
ASMLMEYIAIQETR-UHFFFAOYSA-N	CCCn1c(-c2ccccc2)cc(C(=O)NCCCN2CCN(c3ccc(Cl)c(Cl)c3)CC2)c1C	ChEMBL	CHEMBL1229038
NOIMLFJDHBBZHO-SBUREZEXSA-N	CC[C@H](C)[C@H](NC(=O)OCc1ccccc1)C(=O)OCC(=O)N(C)CC(=O)Nc1ccccc1Cl	ChEMBL	CHEMBL1710101
UFKFJODSTRHACQ-UHFFFAOYSA-N	C1=C(c2ccc3ccccc3c2)CCN(CCCCc2ccncc2)C1	ChEMBL	CHEMBL94950
STNNMTUEIAJUCC-UHFFFAOYSA-N	COc1ccc2[nH]c(-c3nc(-c4ccc(Cl)cc4)no3)cc2c1	ChEMBL	CHEMBL1254159
LHWJPLLEASADRZ-UHFFFAOYSA-N	CCN(CCCCCCNC1=C(C)C(=O)C(NCCCCCCN(CC)Cc2ccccc2OC)=C(C)C1=O)Cc1ccccc1OC	ChEMBL	CHEMBL243269
KEMGTVYZPCBGOZ-UHFFFAOYSA-N	O=C(Nc1ccc(Br)cc1)c1cccc(OC(=S)N2CCOCC2)c1	ChEMBL	CHEMBL1571402
ONPIHDUXQFCQKL-UHFFFAOYSA-N	CCNC(=O)Nc1sc2ccccc2c1C(=O)N1CCN(C2CCN(C(=O)CC(C)C)CC2)CC1	ChEMBL	CHEMBL1683779
HTCKLYYCORSVSX-ADWXUYGCSA-N	CC(C)CC(NC(=O)C(Cc1ccccc1)NC(=O)N/N=C1/CC[C@@]2(O)C3Cc4ccc(O)c5c4C2(CCN3CC2CC2)[C@H]1O5)C(=O)O.Cl	ChEMBL	CHEMBL1202433
RXPXFGQFOCMGBP-UHFFFAOYSA-N	CS(=O)(=O)c1ccc(C#CC(O)(c2ccc(N(CC3CCCC3)S(=O)(=O)c3ccccc3)cc2)C(F)(F)F)cc1	ChEMBL	CHEMBL2070466
JYWGPXKGSWQTNN-UHFFFAOYSA-N	COc1ccc(C(=S)N2CCCC2)cc1OC	ChEMBL	CHEMBL1607484
PBKCICHKNZQBFR-UHFFFAOYSA-N	Cc1sc2nc(C(F)(F)F)nc(N3CCN(S(C)(=O)=O)CC3)c2c1C	ChEMBL	CHEMBL3461572
HMGZNSJORNEMLD-UHFFFAOYSA-N	Cc1ccc2c(c1)cc(C(=O)Nc1ccc(F)cc1F)n2C	ChEMBL	CHEMBL1449716
GOFVZFKHFAOSOP-OIBJUYFYSA-N	CC(C)(C)OC(=O)N1[C@H](CO)CC(F)(F)[C@@H]1n1cc(F)c(=O)[nH]c1=O	ChEMBL	CHEMBL2203905
QESMLDAGHLHSQF-UHFFFAOYSA-N	CCCCCCc1ccc(C(=O)CCN2CCC(C(=O)OC)CC2)cc1	ChEMBL	CHEMBL236133
NDJHQUKVEXFVED-UHFFFAOYSA-N	FC(F)(F)c1ccc(Nc2nc(CN3CCCC3)nc3cc(-c4ncccc4C(F)(F)F)ccc23)cc1	ChEMBL	CHEMBL457843
TWZZVXRFVFENJE-UHFFFAOYSA-N	CC(C)=CCOc1cc(O)cc(CCc2ccc(O)cc2)c1	ChEMBL	CHEMBL468784
KXVHTOJUXOKJOL-UHFFFAOYSA-N	Cc1nn(C)c(O)c1C(=O)c1ccc2nc(C)n(-c3ccc(Cl)cc3)c(=O)c2c1	ChEMBL	CHEMBL3342424
JIMDZZQKKBUKLO-QDWQASTRSA-N	O=c1[nH]c2c(c3cc4c(c(O)c13)OCO4)C[C@H](O)[C@@H](O)[C@H]2O	ChEMBL	CHEMBL476486
LMYBMWHRIDOBOM-UHFFFAOYSA-N	Cc1ccccc1C(=O)N1CCC(C(=O)N2CCCc3ccccc32)CC1	ChEMBL	CHEMBL1397287
QTGIAADRBBLJGA-UHFFFAOYSA-N	CCCNC(C)C(=O)Nc1c(C)csc1C(=O)OC	PubChem
QUKGLNCXGVWCJX-UHFFFAOYSA-N	Nc1nncs1	ChEMBL	CHEMBL1650237
SUZPNKHCFDCCIU-UHFFFAOYSA-N	COc1ccc2[nH]c3c(c2c1)CCN1C(=O)c2cc(Cl)ccc2N(C)C31	ChEMBL	CHEMBL2169906
YBANBMUCKJICHK-DJKKODMXSA-N	Cc1cccc(C)c1NC(=O)N/N=C/c1ccc(F)cc1F	ChEMBL	CHEMBL3264408
OPKCKJGBNOSYFE-COCZKOEFSA-N	NCCCC[C@H](N)C(=O)Nc1ccc(-c2c3nc(c(-c4ccc(NC(=O)[C@@H](N)CCCCN)cc4)c4ccc([nH]4)c(-c4ccccc4)c4nc(c(-c5ccccc5)c5ccc2[nH]5)C=C4)C=C3)cc1	ChEMBL	CHEMBL3408499
BZMJNMGXGDKLCI-UHFFFAOYSA-N	O=C(CSc1nnc(-c2c[nH]c3ccccc23)o1)c1ccccc1	ChEMBL	CHEMBL1333427
YIHMOTALUHRXJT-UHFFFAOYSA-N	COc1ccccc1Cc1c(C(C)(C)C)nc2ccc(C)cn12	ChEMBL	CHEMBL1889478
LAYPBAPTXNKFID-RCZVLFRGSA-N	C[C@]1(COc2ccc(Cl)cn2)CN(C(=O)c2ccc(C#N)cc2)C[C@@H]1c1ccc(Cl)cc1	ChEMBL	CHEMBL3648202
KZLXXKVEMHLPBN-UHFFFAOYSA-N	COc1cccc(NC(=O)CNC(=O)Cn2c(C)cc3ccccc3c2=O)c1	ChEMBL	CHEMBL1868666
BDTQWMIWGYAFDN-UHFFFAOYSA-N	COc1cccc(C(=O)Nc2nc3ccc4nc(NCC(C)C)sc4c3s2)c1	ChEMBL	CHEMBL2392279
UISKMLZWDXTFLW-UHFFFAOYSA-N	COc1cc(F)c(-c2c(Cl)nc(Cl)n2-c2ccc(Cl)cc2)c(F)c1	ChEMBL	CHEMBL4076364
KHFKHJFWHGFIFO-UHFFFAOYSA-N	CCOc1ccc(-c2nc(CN(CC)c3cccc(C)c3)co2)cc1	ChEMBL	CHEMBL1861857
YFWYSESREXRBLI-UHFFFAOYSA-N	Cc1c2c(c(C)n1-c1ccc(Cl)cc1)C(C)(C(N)=O)CC2(C)C	ChEMBL	CHEMBL3248848
HRSJZEJODNXMJB-UHFFFAOYSA-N	Cn1ccnc1CN1CCC2(CC1)CN(Cc1cccnc1)C(=O)CO2	ChEMBL	CHEMBL3551381
GYEWUNYAQBBSPU-UHFFFAOYSA-N	Cc1csc(-c2ccccn2)n1	ChEMBL	CHEMBL3745823
KLOWHNDVBNYCPV-UHFFFAOYSA-N	O=C(CC1OC(=O)c2ccccc21)Nc1ccccc1N1CCOCC1	ChEMBL	CHEMBL1567078
LFCGWAMNIAAUGQ-UHFFFAOYSA-N	CC(C)N(C)c1nc2cc(C(=O)O)ccc2nc1-c1ccc2cnn(C)c2c1	ChEMBL	CHEMBL3714808
GOFYMVBCCAUHQL-MNFHJTTLSA-N	C=N[C@@H]1[C@H](n2ccc(=O)[nH]c2=O)OC(CO)[C@@H]1O	ChEMBL	CHEMBL334676
VGNZZMASBZSENT-UHFFFAOYSA-N	Cn1c(=O)[nH]c(=O)c2c1nc(Br)n2CC(O)COc1ccc(Cl)cc1	ChEMBL	CHEMBL1301152
NOFVGMHTLIMNQH-UHFFFAOYSA-N	COc1cc(OC)cc(C(=O)N2CCC(N3CCN(c4ccccc4OC)CC3)CC2)c1.O=C(O)C(F)(F)F	ChEMBL	CHEMBL1468475
JVHHTAAQMUHKOG-UHFFFAOYSA-N	O=C(c1ccc(Cl)cc1Cl)N1CCn2cc(C(F)(F)F)nc2C1	ChEMBL	CHEMBL2218381
RCCPQAGENZTWKC-UJFGGOPNSA-N	CN1CC[C@@]2(C)C(=CC1=O)CC[C@H]1C3=CC=C(n4ccnc4)[C@@]3(C)CC[C@@H]12	ChEMBL	CHEMBL3958877
JMBPGLKXSPHDNV-INIZCTEOSA-N	CCCCCCCCCCCCCCNC(=O)[C@@H](N)CO	ChEMBL	CHEMBL1161671
AOKRORUEBNSRMU-UHFFFAOYSA-N	Cc1cc(C)c(S(=O)(=O)N2CCC(C(=O)NC3CCN(C(=O)OC(C)(C)C)CC3)CC2)c(C)c1	ChEMBL	CHEMBL469579
SDTNHBRAIICWDT-UHFFFAOYSA-N	CCOC(=O)C1=CCCCC1S(=O)(=O)Cc1cccc(F)c1F	ChEMBL	CHEMBL465714
JIQQVXALDWHLDZ-UHFFFAOYSA-N	O=c1c2sc3ccccc3c2n(Cc2ccc(F)cc2Cl)c(=O)n1Cc1ccccc1	ChEMBL	CHEMBL1887316
VFJJDPPORUAUKL-UHFFFAOYSA-N	CCCOc1ccc(C(=O)NC(=S)NCc2cccnc2)cc1	ChEMBL	CHEMBL1360823
VMBPWLFEXKYGQX-UHFFFAOYSA-N	CC1(C)CC(NC(=S)Nc2ccccc2)(c2ccccc2)CCO1	ChEMBL	CHEMBL1800408
PFQPCYGHPXCKFR-UHFFFAOYSA-N	Cc1c(C(=O)CSc2nc3ccccc3[nH]2)c(=O)n(-c2ccccc2)n1C	ChEMBL	CHEMBL2001823
DUQDVAQRELMJEM-UHFFFAOYSA-N	O=C(NCc1ccc(N2CCN(c3ccccn3)CC2)cc1)c1cc([N+](=O)[O-])cc([N+](=O)[O-])c1	ChEMBL	CHEMBL4214130
XOWMGFHACPEJCJ-KRWDZBQOSA-N	COc1ccc(CN2CCO[C@H](COc3ccccc3)C2)cc1F	ChEMBL	CHEMBL3793910
PQZCWXAMROTGOU-UHFFFAOYSA-N	NC(=O)n1ccc2ccc(-c3ccc[nH]3)nc21	ChEMBL	CHEMBL3105883
ZUNHYLGUJDHALG-UHFFFAOYSA-N	COC(=O)c1c(NC(=O)CN2CCN(c3cccc(Cl)c3)CC2)sc(C)c1C	ChEMBL	CHEMBL1481532
HUAGTBJJPBUYGG-UHFFFAOYSA-N	CC(C)C(C(=O)n1ncc2c3c(N)nc(N)nc3ccc21)C(C)C	ChEMBL	CHEMBL525506
CHERTLSAXXMERD-UHFFFAOYSA-N	Cc1ccc(-n2c(C)c(C)c3c(NCCCO)ncnc32)cc1	ChEMBL	CHEMBL1488548
KVCJJLOAGNMDAH-UHFFFAOYSA-N	CCOc1cccc(C(=O)C2=C(O)C(=O)N(CCOC)C2c2ccc(C)o2)c1	ChEMBL	CHEMBL1438893
PNMVCUUPQYUMNJ-UHFFFAOYSA-N	COC(=O)c1cccc(NC(=O)CC2C(=O)NCCN2C(=O)Nc2cc(C)cc(C)c2)c1	ChEMBL	CHEMBL1568328
VFEOMJBNUNVQAO-DJLDLDEBSA-N	CCNc1ncnc2c1ncn2[C@H]1C[C@H](OP(=O)(O)O)[C@@H](COP(=O)(O)O)O1	ChEMBL	CHEMBL3144485
RVORGUXNPHOPOK-UHFFFAOYSA-N	Cc1cccc(CC(=O)N2CCN(c3cc(NCCN)c4ccccc4n3)CC2)c1	ChEMBL	CHEMBL3827051
PEJGASIHPOMJMS-NKNRLGQASA-N	CO[C@@]12C(COC(N)=O)C3=C(C(=O)C(C)=C(OCCOCCO)C3=O)N1CC1NC12	ChEMBL	CHEMBL416827
UVGSMWHOVUXXKB-UHFFFAOYSA-N	O=[N+]([O-])c1ccc(Sc2ccc(Cl)cc2)c2nonc12	ChEMBL	CHEMBL2430538
OGDCZZKWKHHVSL-VTMVRNBCSA-N	NC(=O)C[C@]12CC3CC(C1)[C@H](NC(=O)N1CCN(c4ccc(N5CCN(S(=O)(=O)C6CC6)CC5)cn4)c4ccccc41)C(C3)C2	ChEMBL	CHEMBL3674739
AHJGQJCRRIJCJU-ZDUSSCGKSA-N	COc1c(Br)c2c3c(c1OC)-c1cc4c(cc1C[C@@H]3N(C)CC2)OCO4	ChEMBL	CHEMBL1808244
RLJZCFZGIVVNEA-UHFFFAOYSA-N	COc1ccc(N2C(=O)CSC23C(=O)Nc2ccccc23)cc1	ChEMBL	CHEMBL1359372
KBKZZAJJIHSSAB-UHFFFAOYSA-N	COCCNC(=O)c1cn2c(C)c(C)nc2c2c1CCC(c1ccccc1)C2	ChEMBL	CHEMBL238822
OSXLLUZZWLMSAV-RTWAWAEBSA-N	C=CC[C@@H](N[C@@H](CO)c1ccccc1)c1cn(C(=O)OCC)c2ccccc12	ChEMBL	CHEMBL426193
SIJIJAPOOKAJPV-UHFFFAOYSA-N	COc1cc(Cl)ccc1-c1ccn(-c2ccc3c(cnn3CCN3CCCC3)c2)c(=O)c1	ChEMBL	CHEMBL1290262
QNNQRBONDFMTCC-JTDSTZFVSA-N	COC(=O)c1ccc([C@H]2Nc3ccc(C(=O)O)cc3[C@@H]3C=CC[C@H]23)cc1	ChEMBL	CHEMBL515333
QIQSDTJIDZLRDL-INIZCTEOSA-N	CC(=O)N[C@@H](C)c1ccc(C#Cc2cnc(Oc3ccccc3)nc2)cc1	ChEMBL	CHEMBL3694956
NLYJKDKBQGPHLE-UHFFFAOYSA-N	O=C1C(=O)c2cc([N+](=O)[O-])ccc2-c2ccc([N+](=O)[O-])cc21	ChEMBL	CHEMBL300680
MACIJGKZPVBFCA-UHFFFAOYSA-N	Clc1ccccc1-c1cc(-c2cnc(NC3CCC3)s2)nc(-c2ccccn2)n1	ChEMBL	CHEMBL1258632
FRPXICYOQMQBNI-UHFFFAOYSA-N	O=C(COCc1ccccc1Cl)N1CCCC(n2cccn2)C1	ChEMBL	CHEMBL3497100
VTRMJHNJHIOXQN-UHFFFAOYSA-N	CCOc1ccc(Cn2nnc(C(=O)Nc3cc(OC)cc(OC)c3)c2N)cc1	ChEMBL	CHEMBL1546000
DOKVQAIXMDCDFS-UHFFFAOYSA-N	COc1cc(CC2c3cc(O)c(O)cc3CCN2CCc2ccccc2)cc(OC)c1OC	ChEMBL	CHEMBL172163
NYTPJJDEMIZHPE-UHFFFAOYSA-N	Cn1cnc(S(=O)(=O)N(CCN(Cc2cncn2C)c2ccc(C#N)cc2)CC2CCN(C(=O)OC(C)(C)C)CC2)c1	ChEMBL	CHEMBL385072
KCDQDBZCBXAPAT-UHFFFAOYSA-N	COc1ccc(N2CCC(OC(=O)N3CCN(C4CC4)CC3)CC2)nc1	ChEMBL	CHEMBL3941647
YRJDDWVQUIDHAI-UHFFFAOYSA-N	COc1ccc2nc3cc(Cl)ccc3c(NCCCCCCNC(=O)CCCNC(=O)CN)c2c1	ChEMBL	CHEMBL536589
VYTXYADVWWRQGH-UHFFFAOYSA-N	N#Cc1ccc2[nH]cc(CCCCN3CCN(c4ccc(C#N)c(C#N)c4)CC3)c2c1	ChEMBL	CHEMBL364846
JJGPULKFZXUKJH-UHFFFAOYSA-N	COc1ccc(S(=O)(=O)Nc2ccccc2OC)cc1NC(=O)Cc1cccs1	ChEMBL	CHEMBL1543852
XKEFORKYRPFTOU-UHFFFAOYSA-N	COc1cc(OC)cc(C(=O)Nc2ccc(-c3nc4ccccc4o3)c(O)c2)c1	ChEMBL	CHEMBL1404146
HZXRRQOOPOXNGO-UHFFFAOYSA-N	O=C1c2ccccc2NC(c2ccccc2F)N1CCN1CCC(CN2C(=O)c3ccccc3NC2c2ccccc2F)CC1	ChEMBL	CHEMBL4060010
MAZPQHJYGKZQEA-UHFFFAOYSA-N	CCCCCCC(=O)c1ccc(O)cc1	ChEMBL	CHEMBL213954
NPRJPXXRXRRIKZ-HFZPWKHCSA-N	COc1ccc(CN(C)C[C@@H]2Oc3c(NC(=O)c4ccc(-c5nccs5)cc4)cccc3C(=O)N([C@@H](C)CO)C[C@H]2C)cc1	ChEMBL	CHEMBL3560354
SPWZCUGURYJYJG-UHFFFAOYSA-N	CCc1ccc(NC(=O)CC2C(=O)N(c3cccc(OC)c3)C(=O)N2C2CCCC2)cc1	ChEMBL	CHEMBL1698514
WJIOWBUXVUOPKR-UHFFFAOYSA-N	CCCCCCCCCC(O)C#CC#CC(O)CCCCCCCCC	ChEMBL	CHEMBL3608965
QJLZHMAMAALUCL-UHFFFAOYSA-N	NS(=O)(=O)c1ccc(C(=O)NCC(=O)NC(Cc2ccc3ccccc3c2)C(=O)O)cc1	ChEMBL	CHEMBL153214
ITPAWDVPZPVHGC-UHFFFAOYSA-N	FC(F)(F)Oc1ccc(CNCc2coc(-c3ccc(OC(F)(F)F)cc3)n2)cc1	ChEMBL	CHEMBL1858818
WTQUGYVPIWQOTI-CQOQZXRMSA-N	CC(C)[C@H]1CC[C@H](C(=O)N[C@H](Cc2ccc(OCCN(C)c3ccccn3)cc2)C(=O)O)CC1	ChEMBL	CHEMBL462185
DKDQQVMEZLFJRI-UHFFFAOYSA-N	COc1ccc(-c2nc(SC(F)(F)C(Br)Br)[nH]c2-c2ccc(OC)cc2)cc1	ChEMBL	CHEMBL18480
XCEFMYDYCNYFIX-UHFFFAOYSA-N	COc1cccc(N2CCN(CCCC(=O)Nc3ccc(F)cc3F)CC2)c1	ChEMBL	CHEMBL226467
QFDFJVQUVHFRED-UIOOFZCWSA-N	N#CC1(c2cccnn2)CCN(Cc2cc3c(c4ccccc24)CN([C@H]2CCCC[C@@H]2O)C3=O)CC1	ChEMBL	CHEMBL3298520
RAPMVDQRLQNABP-UHFFFAOYSA-N	CC(=O)c1ccc(NC(=O)CCc2nc(O)c3c4c(sc3n2)CCCC4)cc1	ChEMBL	CHEMBL1486134
HJBAFMRHRSTANB-UHFFFAOYSA-N	Cn1cc(S(=O)(=O)NCc2cccc(C(Cc3ccccc3)C(N)=O)c2)cn1	ChEMBL	CHEMBL3905909
MNJHRWXOXGBWRW-UHFFFAOYSA-N	O=C(NCCc1c[nH]c2ccccc12)C1CCN(S(=O)(=O)c2ccccc2)CC1	ChEMBL	CHEMBL1591660
VWPKVRXVQKEOGN-FPJOZNCGSA-N	CC/C=C/C(=O)N1CC2(CC(c3cccc(NC(=O)c4ccccc4)c3)=NO2)C[C@@H]1C(N)=O	ChEMBL	CHEMBL1586672
AIQAHGMZVFUDQW-JXFKEZNVSA-N	O=C(c1ccc2c(c1)OCO2)N1CCC[C@]2(C[C@H](OCC3CC3)CO2)C1	ChEMBL	CHEMBL3471839
RNBMJTUDVDLVNT-IJHRGXPZSA-N	CN1CC[C@@]2(C)c3cc(OC(=O)Nc4ccccc4)ccc3N(C=O)C12	ChEMBL	CHEMBL100366
XABWPPNOTIVWNE-UHFFFAOYSA-N	Cc1ccc(NC(=O)CCNC(=O)c2ccccc2Cl)cc1S(=O)(=O)N1CCOCC1	ChEMBL	CHEMBL1734817
DETVMUKHZHCGFR-JIDSLHQUSA-N	C=C/C=C\C=C\[S+]([O-])/C=C/C	ChEMBL	CHEMBL176137
CQWFGMZHJNVDTC-UHFFFAOYSA-N	CCOc1cc2ncnc(C#Cc3nccn3-c3ccccc3)c2cc1OCC	ChEMBL	CHEMBL399372
IYFYLWLZDFJFCP-GFCCVEGCSA-N	C[C@H](Cc1ccc(OCC(=O)O)cc1)NS(=O)(=O)c1ccc(C(=N)N)cc1	ChEMBL	CHEMBL441293
JLCJFKFDDDHCIS-UHFFFAOYSA-N	O=C(CSc1nccn1-c1ccccc1)Nc1nc2ccccc2s1	ChEMBL	CHEMBL1355447
AITBHINBCNTNCN-UHFFFAOYSA-N	Cc1c(-c2ccnc3ccccc23)cnn1-c1ccccc1	ChEMBL	CHEMBL2023452
VTMNHHNEZDXESQ-JKSUJKDBSA-N	CCN(CC)C(=O)N1CCN(Cc2cnc(C)nc2)[C@H]2CS(=O)(=O)C[C@H]21	ChEMBL	CHEMBL3477338
LTDXUFQLSMVPOH-UHFFFAOYSA-N	CC(=O)COC(=O)C1CCN(S(=O)(=O)c2cc([N+](=O)[O-])ccc2Cl)CC1	ChEMBL	CHEMBL1334453
OQUFMDUPDWCHDV-WYQCMPBHSA-N	CNC(=S)N/N=C1C(=C\c2ccc([N+](=O)[O-])cc2)\CC2CC\1C2(C)C	ChEMBL	CHEMBL4079546
VNTLJDTUZPBYMW-UHFFFAOYSA-N	N#Cc1cc(NC(=O)Nc2nnc(-c3ccncc3)s2)ccc1Cl	ChEMBL	CHEMBL2426190
UBJBUDCSLZWPNM-UHFFFAOYSA-N	CC(=O)Nc1ccc(CN2CCC(NC(=O)c3ccc(-c4cccc(F)c4)s3)CC2)cc1	ChEMBL	CHEMBL547117
LQTYGPIXQRZFJT-UHFFFAOYSA-N	O=C(CSc1ccc(-c2cccnc2)nn1)Nc1ccccc1F	ChEMBL	CHEMBL1374438
MBRPFLDAQGDPAV-UHFFFAOYSA-N	NC(N)=N/C(N)=N/C1CCCC1	ChEMBL	CHEMBL4116082
JSMLPWJQBCDATP-UHFFFAOYSA-N	CN1CCN(c2cccc(C(=O)c3ccc(F)c(O)c3)n2)CC1	ChEMBL	CHEMBL3914131
RCJGYOVWKLEXQD-UHFFFAOYSA-N	Cc1nc(-c2ccccc2)nc(OCCCN2CCCCC2)c1F	ChEMBL	CHEMBL3359219
MDDGYTJYNSESIB-UHFFFAOYSA-N	Cn1c(=O)oc2cc(S(=O)(=O)N3CCCc4ccccc43)ccc21	ChEMBL	CHEMBL1529737
KOTLUXGSMFWUKB-UHFFFAOYSA-N	CNc1nc(N)nc(N(C)C)n1	ChEMBL	CHEMBL3544873
HSQOUQCFHLDRPX-UHFFFAOYSA-N	Cc1ccc(S(=O)(=O)Nc2nc3n(n2)C(c2ccc(Cl)cc2)C=C(c2ccccc2)N3)cc1	ChEMBL	CHEMBL1477078
DVAUHDRQKGXLCV-UHFFFAOYSA-N	Cc1ccc2nc3c(c(Nc4ccc5c(c4)OCCO5)c2c1)CCC3	ChEMBL	CHEMBL1619740
NHCXHRYOCXCOCQ-UHFFFAOYSA-N	CC(C(=O)Nc1nc2ccccc2s1)n1cc([N+](=O)[O-])cn1	ChEMBL	CHEMBL1727040
MPKHYSYXZMIPPL-UHFFFAOYSA-N	O=C(NCc1ccco1)c1nn(-c2ccccc2)c(=O)c2ccccc12	ChEMBL	CHEMBL1417374
HRNLTVOORNXIKY-UHFFFAOYSA-N	O=C(Nc1ccccc1)c1nnn(Cc2ccccc2)c1NC(=O)C(F)(F)F	ChEMBL	CHEMBL1418908
UDCDOJQOXWCCSD-UHFFFAOYSA-N	Cc1ccc(NS(=O)(=O)N(C)C)cc1	ChEMBL	CHEMBL1458342
PKXWXXPNHIWQHW-MAZHCROVSA-N	CC(C)[C@H](O)C(=O)N[C@@H](C)C(=O)N[C@H]1C(=O)N(C)CCc2ccccc21	ChEMBL	CHEMBL4303339
JIPHEQXXLRCPTP-CYZZXXEPSA-N	CCCCCCCCCCCCCCCC(=O)N[C@@H](Cc1ccc(OCc2ccccc2)cc1)C(O)CP(=O)(O)O	ChEMBL	CHEMBL231629
BTZXAKOAWFSNNF-UHFFFAOYSA-N	COc1ccc(-c2sc3cc4c(cc3c2C#Cc2ccc(N)cc2)OCO4)cc1	ChEMBL	CHEMBL1551809
NQNDXVXMXKSNBQ-UHFFFAOYSA-N	COc1ccccc1CCNC(=O)c1cc(-n2nc(C(C)(C)C)cc2NC(=O)Nc2cccc3ccccc23)ccc1C	ChEMBL	CHEMBL1256042
BVOPSNAVMYYQNL-RGVLZGJSSA-N	CCc1cc(C(=O)N/N=C/c2ccc(O)cc2O)c2ccccc2n1	ChEMBL	CHEMBL1978901
YUCZOMKYVSHLIH-VIZOYTHASA-N	COc1cc(/C=N/NC(=O)c2cc(C)n[nH]2)cc(OC)c1O	ChEMBL	CHEMBL1169958
NIPKORLHEBKNOC-YTTGMZPUSA-N	O=C1[C@H](Cc2ccccc2)N=C(c2ccccc2)c2ccccc2N1Cc1ccc(-c2ccccc2)cc1	ChEMBL	CHEMBL1683705
GQHGCXPQNXAETL-UHFFFAOYSA-N	COc1cc(NC(=O)Nc2nc(C(N)Cc3ccc(C(F)(F)F)cc3)cs2)cc(OC)c1OC	ChEMBL	CHEMBL1904587
VGKIHOOMPBILBG-UHFFFAOYSA-N	COc1cc(-c2nnc(SCC(=O)Nc3ccc(C(C)=O)cc3)n2-c2ccccc2)cc(OC)c1OC	ChEMBL	CHEMBL3104501
YGYUCPKKRGUHKY-CXUHLZMHSA-N	COc1cc(/C=N/Nc2nc3ccccc3s2)ccc1O	ChEMBL	CHEMBL1973778
KVAKDFUPWKKVLA-UHFFFAOYSA-N	c1ccc(CCCN2CCN(CCc3ccc4c(c3)OCCCO4)CC2)cc1	ChEMBL	CHEMBL3360027
JYRRXLKPHZPCHK-UHFFFAOYSA-N	CCOC(=O)CCCC=C(c1cc(C)c(OC)c(C(=O)OC)c1)c1cc(C)c(OC)c(C(=O)OC)c1	ChEMBL	CHEMBL131518
BHCLWZXRDOIAFS-UHFFFAOYSA-N	O=C(NC1CCOCC1)c1cc(Oc2cncnc2)ccn1	ChEMBL	CHEMBL3660262
YZHHOKQNKLNAMB-ZOQUXTDFSA-N	COc1nc(=O)ccn1[C@@H]1O[C@H](COP(=O)(O)O)[C@@H](O)[C@H]1O	ChEMBL	CHEMBL1767422
XDHMNYZEVIXYJT-UHFFFAOYSA-N	O=C(C1CCCN(c2ncnc3c2nc2n3CCCCC2)C1)N1CCN(c2ccc(F)cc2)CC1	ChEMBL	CHEMBL1709100
JQEUECYNZCNBLB-SFESLNEESA-N	CC[C@]12CN3C[C@](C)(CN(C1)C3c1[nH]c(=O)[nH]c(=O)c1C)C2=O	ChEMBL	CHEMBL3438403
UJHMTYAZLDVNIW-UHFFFAOYSA-N	CN(C)C(=O)C(F)(F)C(c1ccc(C(F)(F)F)cc1)C1C(=O)N(C)C(=O)N(C)C1=O	ChEMBL	CHEMBL1980262
KAKLCRCRDLSNTP-JOCHJYFZSA-N	CC(C)(C)[C@H]1C(O)=C(C2=C(C(N)=O)S(=O)(=O)c3cc(NS(C)(=O)=O)ccc3N2)C(=O)N1Cc1ccc(F)cc1	ChEMBL	CHEMBL568895
WIIWEMLARZLCGC-UHFFFAOYSA-N	C=CCn1c(=O)c2ccccc2n2c(SCc3csc(-c4ccccc4)n3)nnc12	ChEMBL	CHEMBL1452005
KLRJNLCCOXDCKG-UHFFFAOYSA-N	O=C(c1cc(S(=O)(=O)N2CCOCC2)c(Cl)cc1Cl)N1CCCCC1CO	ChEMBL	CHEMBL1445730
KOPPPDJWLWMXPC-UHFFFAOYSA-N	Cc1c(C(=O)NNCc2nc3ccccc3[nH]2)sc(C(=O)NNCc2nc3ccccc3[nH]2)c1C	ChEMBL	CHEMBL2203759
WFMKFYDJHOGQIO-UHFFFAOYSA-N	Cc1ccccc1Cn1cc(NC(=O)c2cc(-c3ccc(Cl)cc3)on2)cn1	ChEMBL	CHEMBL1552239
ZTLOGGBXJFYHKC-GNXQGIBLSA-M	CC(=O)N[C@H]1[C@H]([C@H](O)[C@H](O)CO)OC(C(=O)[O-])=C[C@@H]1NS(=O)(=O)c1ccccc1.[Na+]	ChEMBL	CHEMBL4162923
WUUKJILZILECNY-UHFFFAOYSA-N	Cc1ccc(NC(=O)c2ccc(CN3CCCN(CC4CCCCC4)CC3)cc2)cc1.O=C(O)C(F)(F)F	ChEMBL	CHEMBL581444
IXMRHKDZLCLYPD-UHFFFAOYSA-N	CCc1nc2n(n1)CC(NCc1nc(-c3ccccn3)no1)CC2	ChEMBL	CHEMBL3488897
WBHJKHQFAXZOKA-UHFFFAOYSA-N	CCCCNCc1ccc(-c2nc(CN(CCCn3ccnc3)C(=O)NC3CC3c3ccccc3)cs2)cc1	ChEMBL	CHEMBL580912
YNVCGZRAQOHCEC-UHFFFAOYSA-M	CCCC[N+]1=C(/C=C/c2ccc(N(CC)CC)cc2)C(C)(C)c2ccccc21.[I-]	ChEMBL	CHEMBL2203332
MVMSIAOIXGSGIK-UHFFFAOYSA-N	COc1ccc(OC)c(-c2c(F)ccc3c(N)c(C(=O)NC(C)C)nnc23)c1	ChEMBL	CHEMBL1783275
JEYPTAVKLRNUSR-UHFFFAOYSA-N	COc1cc(-c2nnc(SCC(=O)Nc3ccc(C(=O)O)cc3)o2)cc(OC)c1OC	ChEMBL	CHEMBL1872735
HTCYTPVYZPLGTO-UHFFFAOYSA-N	c1ccc(-c2ccnc(Nc3ccc(-n4cncn4)cc3)n2)cc1	ChEMBL	CHEMBL572282
MFPNLVJQTSTYNQ-BYXVTNLJSA-N	CC(C)Nc1cc([C@@H]2[C@@H]([N+](=O)[O-])[C@H](c3ccccc3Br)CCN2Cc2cccnc2)ccc1O	ChEMBL	CHEMBL390269
ZOBLHYIDECUIHB-UHFFFAOYSA-N	O=C(c1ccc(Cl)cc1Cl)N1CCn2c(nnc2-c2cnccn2)C1	ChEMBL	CHEMBL2218136
XSQHOKUBBXFZDB-UHFFFAOYSA-N	NC(=O)c1nnn(-c2ccc(S(N)(=O)=O)cc2)c1-c1cccs1	ChEMBL	CHEMBL4240831
IIYOQZMIHSVFND-SBSPUUFOSA-N	C[C@@H](NC(=O)c1cccs1)c1onc(-c2cccnc2)c1C(=O)O.Cl	ChEMBL	CHEMBL3497312
JTZKFJUKTHLBQW-UHFFFAOYSA-N	CCOP(=O)(OCC)C(NC(=O)c1cc(O)c2c(c1)C(=O)c1cccc(O)c1C2=O)c1cccc(Cl)c1	ChEMBL	CHEMBL3104805
AFQCCMNXDKHWQP-VGOFMYFVSA-N	O=C(N/N=C/c1ccc([N+](=O)[O-])o1)c1ccc(I)cc1	ChEMBL	CHEMBL2413123
XZWZXLVTNIGHER-UHFFFAOYSA-N	CC(=O)NC1CCCN(C(=O)NCc2cccnc2)C1	ChEMBL	CHEMBL3493381
OAGZKYZTWQSVSY-UHFFFAOYSA-N	Cn1nc(C(=O)NCCNc2c3ccccc3nc3ccccc23)cc1C(=O)NCCNc1c2ccccc2nc2ccccc12	ChEMBL	CHEMBL265349
PYJUZVOMJWWNNM-UHFFFAOYSA-N	Cc1ccccc1C(=O)N1N=C(c2cccc(NS(C)(=O)=O)c2)CC1c1cccs1	ChEMBL	CHEMBL1336942
QLOZTQQXVQURTO-UHFFFAOYSA-N	CCCOc1ccc(-c2cc(OCCCN(C)C)c3cccc(OC)c3n2)cc1	ChEMBL	CHEMBL4176571
FGJRXHBNDUQEDX-UHFFFAOYSA-N	O=C(CSc1nccn1-c1ccc([N+](=O)[O-])cc1)N1CCc2ccccc21	ChEMBL	CHEMBL592807
QQMZBQRVJLKJLG-UHFFFAOYSA-N	CCN(CC)c1cc(NC(=O)c2ccccc2F)ncn1	ChEMBL	CHEMBL3185613
OAILZIXLSBGBEW-UHFFFAOYSA-N	Cc1ccccc1C(=O)Nc1ccc(C(=O)N2CCCC(O)c3c(C)cccc32)cc1	ChEMBL	CHEMBL4076436
IZCQBCIFVPXHCQ-UHFFFAOYSA-N	O=c1cc(C(F)(F)F)c2cnc(Nc3ccc(N4CCNCC4)cc3)nc2n1C1CCCC1	ChEMBL	CHEMBL192803
DQCVLCBVPRWRBM-UHFFFAOYSA-N	CC(=O)c1ccc(N2CCN(C(=O)c3nn(C)c4c3CS(=O)(=O)c3ccccc3-4)CC2)cc1	ChEMBL	CHEMBL1458337
ZQOHXRWFAPTLJB-SFTDATJTSA-N	O=C(CNC(=O)c1coc(-c2ccccc2)n1)N[C@@H](Cc1ccccc1)C(=O)N[C@@H](Cc1c[nH]cn1)C(=O)O	ChEMBL	CHEMBL1081386
QRPUUQHKCSICMV-UHFFFAOYSA-N	Cc1nc2cc([N+](=O)[O-])ccc2c(=O)n1-c1ccc(Br)cc1	ChEMBL	CHEMBL1407415
MSTMBWPHAKTVFI-CQSZACIVSA-N	CC(=O)N[C@H](COCCN=[N+]=[N-])C(=O)NCc1ccc(N=C=S)cc1	ChEMBL	CHEMBL1090773
WISIAUYUMJJHLD-UHFFFAOYSA-N	CC(C)(C)NC(=O)CN(C(=O)CN1C(=O)C(=O)c2ccccc21)C(C)(C)C	ChEMBL	CHEMBL1461396
HMQQYASRCXSQBR-NNZMDNLPSA-N	CN1[C@@H]2CCC[C@H]1C[C@H](NC(=O)c1cccc3nc(-c4ccc(Cl)cc4)oc13)C2	ChEMBL	CHEMBL3084759
APYKQKXLNZTACO-UHFFFAOYSA-N	CC(C)(C)OC(=O)NCCNC(=O)CN1CN(c2ccccc2)C2(CCN(C(=O)c3ccc(C4CCCCC4)cc3)CC2)C1=O	ChEMBL	CHEMBL1631045
SSTBOBIKSBAGBU-OEAKJJBVSA-N	COc1ccc(COc2ccccc2/C=N/OC2CN3CCC2CC3)cc1	ChEMBL	CHEMBL2332826
RPNBGHNLLNTXOI-IGORNWKESA-N	CC(=O)N[C@@H]1[C@@H](O)[C@H](O)[C@@H](CO)O[C@H]1SC(=S)N(C)C	ChEMBL	CHEMBL567262
HYIZEYFHDOFSNE-KTKRTIGZSA-N	CCCCCCCC/C=C\CCCCCCCC(=O)OCCc1ccc(O)c(O)c1	ChEMBL	CHEMBL1950050
UYURHYBBVZLRBP-DEOSSOPVSA-N	CC(C)(C)Sc1c(CC(C)(C)C(=O)O)n(Cc2ccc(Cl)cc2)c2ccc(OC[C@@H]3Cc4ccccc4N3)cc12	ChEMBL	CHEMBL594794
LZRATWQDFZVVJL-UHFFFAOYSA-N	NC(=O)c1[nH]c2ccc(Br)cc2c1S(=O)(=O)N1CCCCC1	ChEMBL	CHEMBL253630
MKWGPHYWMHVOQR-SSTWWWIQSA-N	CSc1cc2c(cc1O)CC[C@@H]1[C@@H]2CC[C@]2(C)[C@@H](O)CC[C@@H]12	ChEMBL	CHEMBL190575
CXAUZVNXXKPXST-BJSSTWLPSA-N	Cl.O=C(O)CC[C@H](NC(=O)CCC(NC(=O)c1cc(Cl)cc(Cl)c1)C(=O)N1CCC2(CCCC2)CC1)C(=O)Nc1cccc2cccnc12	ChEMBL	CHEMBL542330
VIDMJCLZSOTTOP-UHFFFAOYSA-N	Nc1ccc(S(=O)(=O)N2N=Cc3cc(Br)ccc3B2O)cc1	ChEMBL	CHEMBL175013
FGKJLKRYENPLQH-UHFFFAOYSA-N	CC(C)CCC(=O)O	ChEMBL	CHEMBL1230308
GGELCRADQUXOFN-UHFFFAOYSA-N	COC1=C(OC)C(=O)C(CCCCCCCCCCN2CCCN(C(=O)c3ccc(-c4ccccc4)cc3)CC2)=C(C)C1=O	ChEMBL	CHEMBL3238405
JTDVOOWYOMRNCY-UHFFFAOYSA-N	Cc1ccc(CN2CCC(CNC(=O)C3CCN(c4ccc(-c5cccs5)nn4)CC3)C2)cc1	ChEMBL	CHEMBL220199
WPZFRLQXQORDGY-UHFFFAOYSA-N	COc1cccc(-c2ccc(O)c(CNC3CN4CCC3CC4)c2)n1	ChEMBL	CHEMBL2355822
FNWIGZYZIBMZEK-UHFFFAOYSA-N	CC(C)S(=O)(=O)c1ccc(CC(=O)N2CCC(c3ccc4c(c3)OCO4)C2)cc1	ChEMBL	CHEMBL4204726
VHQCDGLXBNYODC-UHFFFAOYSA-N	COc1ccc(-c2oc3cc(OC)cc(O)c3c(=O)c2OC)c(OC)c1	ChEMBL	CHEMBL2075017
WCJZFFAINUVQCS-UHFFFAOYSA-N	COc1ccc(CCNC(=O)CC2COc3ccccc3O2)cc1OC	ChEMBL	CHEMBL1416435
ZYSYCMXJGKWGPG-ODZZBHCRSA-N	OC[C@H]1OC(n2cnc3c(NC(Cc4ccccc4)Cc4ccccc4)ncnc32)[C@H](O)[C@@H]1O	ChEMBL	CHEMBL605648
UTALIORASSANJT-AWEZNQCLSA-N	COc1c([C@@H](CC(C)=O)c2ccccc2)c(=O)oc2cccc(O)c12	ChEMBL	CHEMBL2112878
GUUMKXIQVLYUEY-UHFFFAOYSA-N	CC(Oc1cccc(Sc2ccc3ccc(Cl)cc3n2)c1)C(=O)O	ChEMBL	CHEMBL127961
SLMGIUOAZCYKPE-UHFFFAOYSA-N	O=P(O)(O)C(NCc1ccccc1)c1ccccc1	ChEMBL	CHEMBL498632
OADFGYOXDWAMIX-CYBMUJFWSA-N	CC(=O)c1cc(C(=O)N[C@H](C)c2ccccc2)ccc1-c1cn[nH]c1	ChEMBL	CHEMBL4107912
VWAVXLLFKHFOAL-UHFFFAOYSA-N	CC(=O)N1N=C(c2ccc(C(F)(F)F)cc2)OC1c1ccc([N+](=O)[O-])s1	ChEMBL	CHEMBL1917291
WGSWOEOJYNQPRP-UHFFFAOYSA-N	CCOC(=O)c1cn(C)c(=O)cc1Cl	ChEMBL	CHEMBL4166955
PBGGTLOIOCUYCJ-KEBDBYFISA-N	C/C(=N\NC(=S)Nc1ccccc1)c1nc2cccnc2[nH]1	ChEMBL	CHEMBL1987455
BMGQWWVMWDBQGC-IIFHNQTCSA-N	CO[C@@H]1[C@H](N(C)C(=O)c2ccccc2)C[C@H]2O[C@]1(C)n1c3ccccc3c3c4c(c5c6ccccc6n2c5c31)C(=O)NC4	ChEMBL	CHEMBL608533
GWJFQKGIFZNIPW-UHFFFAOYSA-N	CCOC(=O)c1cc(C#N)c(N2CCN(C(=O)Nc3ccc(C#N)cc3)CC2)nc1C(F)(F)F	ChEMBL	CHEMBL1784195
OIHHELRAAWORJO-UHFFFAOYSA-N	CCCC(=O)Nc1ccc2c(c1)nc(CN1CCN(C(=O)OCC)CC1)n2C(C)C	ChEMBL	CHEMBL1314646
IDUBNQBVCYQBIU-TZMCWYRMSA-N	O=C(CCO)N1CC[C@@H]2CN(C(=O)c3ccco3)CCO[C@@H]2C1	ChEMBL	CHEMBL3471176
ARIRIZBKMKMEBD-UHFFFAOYSA-N	O=C(CC1(S(=O)(=O)c2ccc(Oc3ccccc3)cc2)CCOCC1)NO	ChEMBL	CHEMBL1235735
HUFYIJJOYHBFHQ-UHFFFAOYSA-N	C=CC(=O)Nc1cccc(-c2cnc3[nH]cc(Cl)c3c2)c1	ChEMBL	CHEMBL3963521
AYWYOYAKLYFQAR-JVPYDEADSA-N	O=C(O)C1CN(C2CC[C@]3(Cc4ccccc4Cc4ccccc43)C2)CCN1	ChEMBL	CHEMBL1278113
NNYKASCGRBDZRI-UHFFFAOYSA-N	Nc1ccc(N2CCN(c3ccccc3)CC2)c(F)c1	ChEMBL	CHEMBL1602894
CNLLORRUAVZUDO-UHFFFAOYSA-N	CC(C)n1c(-c2ccnc(N)n2)cc2c1CCNC2=O	ChEMBL	CHEMBL251246
QYYDITFQKURFKC-UHFFFAOYSA-N	O=C(COC(=O)c1cnc(Cl)c(Cl)c1)NC1CCCCCC1	ChEMBL	CHEMBL1716657
OGSLNSGVZNJMOO-UHFFFAOYSA-N	O=C(CCNC(=O)c1ccco1)Nc1ccccc1N1CCOCC1	ChEMBL	CHEMBL1577882
JWJQLQKELHKOTI-UHFFFAOYSA-N	COc1ncc(-c2cc3c(cc2F)c(=O)c2c(=O)[nH]sc2n3C2CC2)c(OC)n1	ChEMBL	CHEMBL442792
HJXVHUMYZBJQIF-UHFFFAOYSA-N	COc1cc(NC(=O)CCc2c(C)noc2C)c(Cl)cc1C(=O)O	ChEMBL	CHEMBL1516064
JJXLOARZADSUEB-RGVLZGJSSA-N	Cc1cccc(/C=N/NC(=O)c2c(-c3ccccc3)noc2C)c1O	ChEMBL	CHEMBL3199550
UMOYLNLLEXSYRW-UHFFFAOYSA-N	Cn1c(=O)c(=O)n([O-])c2c(NCCN3CCCC3)ncnc21.[Na+]	ChEMBL	CHEMBL1911880
MDXFEMWILDOLDW-UHFFFAOYSA-N	CC1=NN(C(=O)c2c(Br)cnn2C)C(O)(C(F)(F)F)C1	ChEMBL	CHEMBL1469661
UVAQHXDZXNMVIP-UHFFFAOYSA-N	O=C(C1CCN(C2CCN(Cc3ccc4cc(F)ccc4n3)CC2)CC1)N1CCCC1	ChEMBL	CHEMBL1523943
LXDCBDIQUSNLHX-UHFFFAOYSA-N	O=C(O)c1cc(Br)cc(-n2cc(-c3ccc(C(F)(F)F)cc3)nn2)c1	ChEMBL	CHEMBL4217776
CTFXYMMZXWWOFY-MDZLAQPJSA-N	O=C1C=C2C=C[C@@H]3C[C@@]2(O1)[C@@H]1CCCCN1O3	ChEMBL	CHEMBL398499
WGXZBDQOFJWVQG-UHFFFAOYSA-N	N/C(=N/O)c1cc(CN2C(=O)N(Cc3ccc(F)c(/C(N)=N\O)c3)C(Cc3ccc(F)c(F)c3)C(O)C2CCc2ccccc2)ccc1F	ChEMBL	CHEMBL2296699
BRYXUCLEHAUSDY-WEWMWRJBSA-N	CC(C)(C#Cc1ccc(-c2ccc(Cl)c3c(NS(C)(=O)=O)nn(CC(F)(F)F)c23)c([C@H](Cc2cc(F)cc(F)c2)NC(=O)Cn2nc(C(F)(F)F)c3c2C(F)(F)[C@@H]2C[C@H]32)n1)S(C)(=O)=O	ChEMBL	CHEMBL4594438
JKARYSQDCYPQGG-AGASRBRESA-N	CC(O)CCCCC(C)C1CC(O)C(C)C(=O)N[C@H](C(C)C)C(=O)N2CCC[C@H]2C(=O)O1	ChEMBL	CHEMBL401602
WNGGWJFPWCDYCA-UHFFFAOYSA-N	Cc1ccc(S(=O)(=O)N2CCN(C)CC2)cc1C#Cc1cc(Cl)ccc1OCC(=O)O	ChEMBL	CHEMBL1917611
WNVORYSILGLGFF-UHFFFAOYSA-N	CCOC(=O)C1=C(C)Nc2ccccc2SC1c1ccc(C)cc1	ChEMBL	CHEMBL563003
KCMUQLLVZHUSNO-UHFFFAOYSA-N	COc1ccccc1CCn1c(=O)c(-c2ccccc2)nc2cncnc21	ChEMBL	CHEMBL1551133
LCEBTOIPUNAZDP-UHFFFAOYSA-N	COc1cccc(-n2c(=S)[nH]c3c(oc4ccccc43)c2=O)c1	ChEMBL	CHEMBL1544911
DAPCPLQFHONFRT-LTSUAKQISA-N	COc1cc([C@@H]2Oc3c(OC)cc(CCCO)cc3[C@H]2CO[C@@H]2O[C@@H](C)[C@H](O)[C@@H](O)[C@H]2O)cc(OC)c1O	ChEMBL	CHEMBL3581696
PPSKKDORHXWDFF-UHFFFAOYSA-N	COc1ccc(C(=O)Nc2nc(CN=C=S)cs2)cc1	ChEMBL	CHEMBL341297
MTJZVMDAUOIACH-UHFFFAOYSA-N	CC(C)c1nc(C(=O)NC2CCN(CC3(F)CCOCC3)CC2)c2ccccn12	ChEMBL	CHEMBL3741703
AEBRINKRALSWNY-BYPYZUCNSA-N	C[C@@H](CCN)C(=O)O	ChEMBL	CHEMBL256608
ODNODBYULJCPOM-UHFFFAOYSA-N	Cc1cccc(COC(=O)N2CCN(Cc3cncn3Cc3ccc(C#N)cc3)CC2)c1	ChEMBL	CHEMBL293924
NDOZZLJCTQRRJB-QRVIBDJDSA-N	C/C(=N/NC(N)=S)c1ccc(OCc2cn(CC(=O)c3ccc(Br)cc3)nn2)cc1	ChEMBL	CHEMBL4166113
FTGOUPOXQVQHPW-UHFFFAOYSA-N	COc1ccc(C(=O)Nc2ccc(C)c(NC(=O)c3ccc4nc(C)ccc4c3)c2)cc1OC	ChEMBL	CHEMBL4066791
CXNSVSMYHQZWIC-UHFFFAOYSA-N	CCOC(=O)Cc1csc(NC(=S)NC(=O)c2ccccc2Br)n1	ChEMBL	CHEMBL1353964
ZJNLBCASGRNYSA-UHFFFAOYSA-N	CCN1c2ccc(-c3cncn3CCCn3ccnc3C)cc2CC1C.Cl	ChEMBL	CHEMBL3497559
RJLKDGSMELXEIB-IVGWJTKZSA-N	CC[C@@H](CS(=O)(=O)C1COC1)N1C(=O)[C@@H](CC(=O)O)O[C@H](c2cccc(Cl)c2)[C@H]1c1ccc(Cl)cc1	ChEMBL	CHEMBL3233135
ZQPIPDXYEBYMBG-UHFFFAOYSA-N	COCCNC(=O)C1(C)CCCN(Cc2cc(-c3ccccc3)nn2C)C1	ChEMBL	CHEMBL1870909
GZHSQMQLHRZWOF-UHFFFAOYSA-N	O=C(c1ccc(F)cc1Cl)N1CCN(c2cccc3ccccc23)C(=O)C1	ChEMBL	CHEMBL2218702
ADNVRQBIELTLTL-QFIPXVFZSA-N	CC(C)CNC(=O)C1(C(=O)N[C@@H]2C(=O)N(C)c3ccccc3-c3ccccc32)CCCC1	ChEMBL	CHEMBL401045
DMFKMJGMDHLUPO-UHFFFAOYSA-N	CCN(CC)CCNC(=O)c1cccc2cc3ccccc3nc12.Cl	ChEMBL	CHEMBL1975701
UFQSPZDQMHVBLA-RQZCQDPDSA-N	O=[N+]([O-])c1ccccc1/C=N/Nc1cnc2ccccc2n1	ChEMBL	CHEMBL3113676
OJTCIRKLUAYYRD-UHFFFAOYSA-N	Cc1ccc(C)c(COC(=O)c2cccc(S(=O)(=O)N3CCCC3)c2)c1	ChEMBL	CHEMBL1449842
SEUKQAAZEVJXFG-VAWYXSNFSA-N	O=C(/C=C/c1cn(-c2ccccc2)nc1-c1ccncc1)N1CCN(c2ccccc2)CC1	ChEMBL	CHEMBL2282191
UQCGQZYLCBENSJ-IBGZPJMESA-N	Cc1ccc(CN2CC[C@H](Nc3cccc4cnccc34)C2)cc1	ChEMBL	CHEMBL3689492
JBMBHIWKHHXSAZ-MUFRIFMGSA-N	O=C(CN(/N=C/c1ccc(Cl)cc1Cl)C(=O)c1ccncc1)N1CCN(c2ccc([N+](=O)[O-])cc2)CC1	ChEMBL	CHEMBL362817
TWSSCEDFIRFLNF-ROUUACIJSA-N	O=C(N[C@H]1CCC[C@@H]1O)c1ccc(OCc2conc2-c2ccc(F)cc2)nc1	ChEMBL	CHEMBL3681608
OCKPWRDETNBRLF-UHFFFAOYSA-N	O=C(OCO)c1cccc(-c2csc(NS(=O)(=O)c3cccc(Cl)c3)n2)c1	ChEMBL	CHEMBL3134362
XUEPYELDAHBGCR-UHFFFAOYSA-N	COn1c2c(c3c4nonc4ccc31)CCCC2	ChEMBL	CHEMBL1596811
PPGWERZEICSWMG-UHFFFAOYSA-N	CN1CCN(S(=O)(=O)c2ccc(S(N)(=O)=O)cc2)CC1	ChEMBL	CHEMBL3247051
PQSZGZYJVYNDAS-UHFFFAOYSA-N	O=C(NOC1CCCCO1)Nc1csc(Cc2c(Cl)cccc2Cl)n1	ChEMBL	CHEMBL119041
BBMMCXPSHBFIPA-UHFFFAOYSA-N	CCOC(=O)C1C(c2ccc(C)cc2)N(Cc2ccccc2)C(c2ccc(C)cc2)C(C(=O)c2ccc(Cl)cc2)S1(=O)=O	ChEMBL	CHEMBL582888
WNKSHMMKHZKFKA-ZDUSSCGKSA-N	COc1cccc([C@H](C)Nc2cc(-c3ccncc3)nc(C)n2)c1	ChEMBL	CHEMBL3731225
MGRBLAVZQHODTK-YRGRVCCFSA-N	CN([C@@H]1CCC[C@@H](n2ccnc2)[C@@H]1O)S(=O)(=O)c1cn(C)cn1	ChEMBL	CHEMBL3447617
GYRROBSBRVCYNP-UHFFFAOYSA-N	COc1ccc2c(c1)c(C(=O)CNc1nc(C)cs1)c(C)n2C	ChEMBL	CHEMBL1624861
WLDRONRNZZFRHQ-UHFFFAOYSA-N	CC1Sc2ccc(S(=O)(=O)NCCc3ccc(Cl)cc3)cc2NC1=O	ChEMBL	CHEMBL1722939
ZGUJWBYWUFSSOJ-UHFFFAOYSA-N	COc1cc(-c2nc(=O)c3c([nH]2)sc2cc(C(F)(F)F)ccc23)ccc1OCC(=O)O	ChEMBL	CHEMBL599187
FYGUXILZNQKUCD-MRXNPFEDSA-N	C[C@@H]1CN(c2ccc(Nc3c(CO)cnc4ccccc34)cc2)CCN1C	ChEMBL	CHEMBL217542
GOZKFNCDUGCHKB-UHFFFAOYSA-N	NC(=O)COC(=O)c1cc(-c2ccco2)nc2ccccc12	ChEMBL	CHEMBL1570051
DUAZKLYNTLDKQK-UHFFFAOYSA-N	O=C1C=CC(O)O1	ChEMBL	CHEMBL310010
LZISPZBAFKCFPL-UHFFFAOYSA-N	COc1ccc(-c2noc(-c3ccc(N4CCCCC4)c([N+](=O)[O-])c3)n2)cc1	ChEMBL	CHEMBL1700513
FIODXHDJWVTJEW-UHFFFAOYSA-N	CCOC(=O)c1c(NC(=O)c2cccnc2)sc(C)c1CC	ChEMBL	CHEMBL577890
JRCXRDCZTBZCDU-UXBLZVDNSA-N	COc1ccc(CCNC(=O)/C=C/c2ccc(Cl)cc2)cc1OC	ChEMBL	CHEMBL252197
NJJQJCMLMUBNQG-UHFFFAOYSA-N	NC(=O)COC(=O)c1cc(-c2cccs2)nn1-c1ccccc1	ChEMBL	CHEMBL1894215
LEUYNBXOOPMFEV-UHFFFAOYSA-N	c1coc(CN2CCCn3c(nnc3Cn3cccc3)C2)c1	ChEMBL	CHEMBL3552934
YZJPQGSWQKQPOS-UHFFFAOYSA-N	COc1ccc2nc3cc(Cl)ccc3c(NCCCN(CCCNc3c4ccc(Cl)cc4nc4ccc(OC)cc34)Cc3ccoc3)c2c1	ChEMBL	CHEMBL387715
WQRSNVBGDUUISM-LFIBNONCSA-N	CC1=N/C(=C/c2ccccc2)C(=O)N1Cc1ccncc1	ChEMBL	CHEMBL2023096
YVKQPLFKMRLEDI-UHFFFAOYSA-N	COCCn1c(=S)[nH]c2cc(C(=O)NC3CCCCCC3)ccc2c1=O	ChEMBL	CHEMBL2141987
SXOKDPSXOOUEDU-UHFFFAOYSA-N	CCCCCOc1cc2nnnc(Nc3ccc(F)cc3)c2cc1OC	ChEMBL	CHEMBL3087613
SMZVQCAMELNWOP-UHFFFAOYSA-N	Nn1c(CCCCN2CCN(c3ccc4ccccc4n3)CC2)nc2c(c1=O)CCC2	ChEMBL	CHEMBL1276834
DKMFEWIELGMQPE-UHFFFAOYSA-N	CC(C)OC(=O)c1c(NC(=O)c2ccco2)sc2c1CCCCC2	ChEMBL	CHEMBL1494806
OWOWJCUWRMOPGQ-UHFFFAOYSA-N	COc1cccc(C(=O)NC2CCN(CC(=O)NCc3ccccc3F)CC2)c1	ChEMBL	CHEMBL1890208
HRGOFLINZMTKIK-UHFFFAOYSA-N	Cc1c(OCCCCSc2cccnc2)ccc(C(=O)CC(C)C)c1O	ChEMBL	CHEMBL184917
LBCNVSANQLBTPU-UHFFFAOYSA-N	Nc1nc(N)c2c3c(oc2n1)CN(Cc1ccccc1)CC3	ChEMBL	CHEMBL30403
PTVAOGIYBMTHSN-WAYWQWQTSA-N	COc1cc(/C=C\c2ccc(OC)c(OC)c2)cc(OC)c1	ChEMBL	CHEMBL1172104
NTZIYOUDVSCPRE-UHFFFAOYSA-N	FC(F)(F)c1ccc(N2CCN(c3nnc(Cc4ccccc4)c4ccccc34)CC2)nc1	ChEMBL	CHEMBL521558
KGAYITBFXREMSG-UHFFFAOYSA-N	CN1CCN(c2ccc(S(C)(=O)=O)cc2[N+](=O)[O-])CC1	ChEMBL	CHEMBL1898546
CFJZZUQFEYTRLC-ONEGZZNKSA-N	COc1ccc(/C=C/CN(C)Cc2ccc3c(c2)OCCO3)cc1F	ChEMBL	CHEMBL4302079
ZJSPGPLJDRIYLI-AUSHCKSDSA-N	Cc1cc(-c2noc3c(F)c4c(cc23)CC2(C(=O)NC(=O)NC2=O)[C@H]2[C@H](C)O[C@H](C)CN42)no1	ChEMBL	CHEMBL3658980
ZVXOVHYLULMGIL-FHWLQOOXSA-N	O=C(O)CN1C(=O)[C@@H](NC(=O)[C@@H](S)Cc2ccccc2)CSC[C@H]1c1ccccc1	ChEMBL	CHEMBL420192
RPYCUDHNQUMCME-RBUKOAKNSA-N	O=C(N[C@@H]1C2CCN(CC2)[C@H]1Cc1cccnc1)c1ccc(Br)cc1	ChEMBL	CHEMBL1258005
ICKUJBPPTAGAHH-UHFFFAOYSA-N	CCC(C)c1ccc(O)c(NC(=O)c2cncc(Br)c2)c1	ChEMBL	CHEMBL524222
XIPHANJESHAHDZ-UHFFFAOYSA-N	CC(O)(C(=O)Nc1ccc(S(=O)(=O)N2CCCC2)cc1)C(F)(F)F	ChEMBL	CHEMBL262273
SDMATHOYVMWRLG-UHFFFAOYSA-N	C=C1CN(S(=O)(=O)c2ccc(C)cc2)CCCN(Cc2ccccc2)CCCN(S(=O)(=O)c2ccc3c(c2)OCO3)C1	ChEMBL	CHEMBL3794622
ZCULMARKDXJUJE-UHFFFAOYSA-N	Nc1nc(Nc2cccc(Br)c2)c2cc(Cc3ccccc3)[nH]c2n1	ChEMBL	CHEMBL499344
YLGQITZSTSWCLE-UHFFFAOYSA-N	CCN(Cc1coc(-c2ccc(OC)cc2)n1)c1cccc2ccccc12	ChEMBL	CHEMBL1862643
MVESXQVNZJZBMY-UHFFFAOYSA-N	CC(C)NC(=O)N1CCN(C(=O)c2ccco2)CC2(CC(=O)N(C)C2)C1	ChEMBL	CHEMBL3442889
XUGXERDQTCXIBU-LBPRGKRZSA-N	COC(=O)[C@@H](C)CC(=O)NC(=O)c1coc(Cc2ccccc2)cc1=O	ChEMBL	CHEMBL1910770
RUICWPMDGNHGGQ-UHFFFAOYSA-N	COc1cc2c(Nc3cccc(Cl)c3)ncnc2cc1OCC1CN(C)CCO1	ChEMBL	CHEMBL3322973
WJJDLNJEXOLTNQ-UHFFFAOYSA-N	Cc1ccc(C(=O)c2cc(C)ccc2OCC(=O)NNC(=O)c2cc3ccccc3oc2=O)cc1	ChEMBL	CHEMBL3128267
OLTSVJGGKJSSFL-NDEPHWFRSA-N	COC(=O)CCCCN1C(=O)[C@H](Cc2cc3ccccc3n2C(=O)OC(C)(C)C)N=C(c2ccccc2)c2ccccc21	ChEMBL	CHEMBL4086527
KSNLKMALODNDCO-BOPFTXTBSA-N	CCOc1cc(/C=C2\C(=O)ON=C2C)ccc1OCc1ccccc1	ChEMBL	CHEMBL1546782
UOODEBMIZLDFRX-UHFFFAOYSA-N	CC1(C)NC(N)=NC(=N)N1OCCCOc1cc(Cl)cc(Cl)c1	ChEMBL	CHEMBL547797
ZOHIBQDPTKRFSZ-UHFFFAOYSA-N	C=CCc1cc(O)c(O)c(-c2cc(CC=C)cc(O)c2O)c1	ChEMBL	CHEMBL181201
HPFMCEUHUVSLJC-UHFFFAOYSA-N	COC(=O)c1ccc(COC(=O)c2nn(C)c(=O)c3ccccc23)cc1	ChEMBL	CHEMBL1310278
ZEFIROZINNXXBO-MUUNZHRXSA-N	CCOC(=O)CN1C(=O)[C@@]2(C(C#N)=C(c3c[nH]c4ccccc34)OC(N)=C2C(=O)OCC)c2ccccc21	ChEMBL	CHEMBL1170361
PUEDXDXTWYRMDP-WWBXUTOGSA-N	CC1(C)C[C@@H](O)C[C@]2(C)[C@@H]1CC[C@@]13C[C@@H](CC[C@@H]21)[C@@](O)(CO)[C@@H]3O	ChEMBL	CHEMBL4069143
FAQLAUHZSGTTLN-UHFFFAOYSA-N	[CaH2]	ChEMBL	CHEMBL2146121
FXBZFJKNCKCNHB-ZROIWOOFSA-N	CN1C(=S)N(C2CCCCC2)C(=O)/C1=C/c1ccc(O)cc1O	ChEMBL	CHEMBL3827421
YXVSKJDFNJFXAJ-UHFFFAOYSA-N	CC(C)(O)CCc1ccccc1	ChEMBL	CHEMBL3182328
LYCHDJRJSBEWKP-UHFFFAOYSA-N	O=C1Cc2c(OCCNCc3ccc(F)cc3)ccc(Cl)c2N1	ChEMBL	CHEMBL59500
KWLVNFUDSHZYPI-UHFFFAOYSA-N	CC1CCN(C(P(=O)(O)O)P(=O)(O)O)CC1	ChEMBL	CHEMBL125461
JCEPNHFTWNNNQN-JCVJZEPNSA-N	COc1ccc(C(=O)N[C@H](C(=O)N2CCC[C@H]2C(=O)N[C@H](C(=O)C(F)(F)CNCc2ccccc2)C(C)C)C(C)C)cc1.O=C(O)C(F)(F)F	ChEMBL	CHEMBL432539
CUBMOFUDWFSNHT-UHFFFAOYSA-N	O=S(=O)(c1ccc(OC(F)(F)F)cc1)N1CCN(c2noc3cccc(Cl)c23)CC1	ChEMBL	CHEMBL3338553
SATDMZGHXFRVMM-UHFFFAOYSA-N	Cc1ccc(S(=O)(=O)N2CCC(C)CC2)cc1C(=O)NCc1ccccn1	ChEMBL	CHEMBL1905982
NTOWZWGBYYJLPA-UHFFFAOYSA-N	CCCCNC(=O)c1ccc2c(=O)n(-c3ccccc3)c(=O)[nH]c2c1	ChEMBL	CHEMBL1553275
OBGABQDALBVBHV-UHFFFAOYSA-N	S=C(Nc1cccc(Cl)c1)N1CCOCC1	ChEMBL	CHEMBL1705271
OFSGHWHEMBRMFA-UHFFFAOYSA-N	O=C1CC2(CCCC2)CC(=O)N1CCCCNCC1COc2cc3ccccc3cc2O1	ChEMBL	CHEMBL11824
FTFOTCUWSJWWAZ-UHFFFAOYSA-N	COc1cc2ncc3n[nH]c(-c4ccc(C#N)c(C(=O)O)c4)c3c2cc1OC	ChEMBL	CHEMBL3646766
KBQVGNQJVLREJE-QJOMJCCJSA-N	C/C(NNC(=O)c1ccc(C(=O)O)cc1)=C1/C(=O)N(c2ccc(C)c(C)c2)c2ccccc21	ChEMBL	CHEMBL1223565
HUKHWONDOUFGCO-UHFFFAOYSA-N	O=C(COc1cc(F)ccc1[N+](=O)[O-])Nc1ccc2c(c1)OCO2	ChEMBL	CHEMBL1475579
ZNSKBGOUJMSQPC-XCVCLJGOSA-N	N/C(=N\O)N/N=C/c1cc([N+](=O)[O-])cc([N+](=O)[O-])c1O	ChEMBL	CHEMBL1181160
RCTGERXIFCOAHF-UHFFFAOYSA-N	CC(=O)CC(c1ccccc1)c1c(O)oc2c(O)cccc2c1=O	ChEMBL	CHEMBL368081
UYPSOYALJUZKIQ-UHFFFAOYSA-N	CS(=O)(=O)c1ccc(N2N=C(c3ccc(Br)cc3)CCC2=O)cc1	ChEMBL	CHEMBL2419058
FXVWAYCKOUUYLL-UHFFFAOYSA-N	Cc1ccc(N2C(=O)C(=O)N(CC(=O)c3ccc[nH]3)C2=O)c(C)c1	ChEMBL	CHEMBL1973976
GOXQSPDBNHQSLA-UHFFFAOYSA-N	O=C(Nc1cc[nH]c(=O)c1)c1ccc(Cl)cc1Oc1ccc(F)cc1Cl	ChEMBL	CHEMBL3678177
BKCQHNDMUNWNQC-GEIALWGYSA-N	Cl.O=[N+]([O-])c1ccccc1S(=O)(=O)NC[C@H]1CC[C@H](CNCC2CCc3ccccc3C2)CC1	ChEMBL	CHEMBL1435188
OTONIYMTOPFFMQ-UHFFFAOYSA-N	Cc1cc(C)cc(OCC(=O)NCC2(N3CCOCC3)CCCCC2)c1	ChEMBL	CHEMBL1407798
LCEZRANYURJJQL-UHFFFAOYSA-N	COc1cc(-c2c(CO)c(CO)c3n2Cc2c(c4ccccc4n2C)C3)cc(OC)c1OC	ChEMBL	CHEMBL2331905
KRVXMNNRSSQZJP-XQAAQZIJSA-N	CC12C=CCC1C1CC[C@H]3C[C@H](O)CCC3(C)C1CC2	ChEMBL	CHEMBL142465
NRCIVLRXSIPAOZ-BUHFOSPRSA-N	Cc1cccc(-n2c(/C=C/c3c[nH]c4ccccc34)nc3ccccc3c2=O)c1	ChEMBL	CHEMBL1443220
SHQIFENZRQKHGC-XFULWGLBSA-N	CC(C)N1CCc2cccc3c2[C@H]1Cc1ccc(O)c(O)c1-3.Cl	ChEMBL	CHEMBL555279
IHJKFASVCMDRRT-UHFFFAOYSA-M	COc1cc2c(ccc3c4ccc(OC)c(OC)c4c[n+](C)c23)c(-c2ccc(N(C)C)cc2)c1OC.[Cl-]	ChEMBL	CHEMBL2206539
OFYSBBHTMBIDCP-UHFFFAOYSA-N	N#CC1=C2c3ccc(O)cc3CC2(c2ccccc2)CCC1=O	ChEMBL	CHEMBL211739
MSDHPXMJBFNHHF-UHFFFAOYSA-N	Cn1nc(CC(=O)Nc2ccc(Cl)c(C(F)(F)F)c2)c2ccccc2c1=O	ChEMBL	CHEMBL2315257
JCGSCHFGFDXNRZ-UHFFFAOYSA-N	CC(=O)Oc1ccc(-c2csc(NC(=N)NCc3ccccc3)n2)cc1OC(C)=O	ChEMBL	CHEMBL151009
JXGKDMBVOAZRLI-OCEACIFDSA-N	CC/C(=C(/c1ccc(OCCN(C)C)cc1)c1cccc(I)c1)c1ccccc1	ChEMBL	CHEMBL85330
MPJZLRMEGZIINR-UHFFFAOYSA-N	CCN(CC)c1ncc(C#Cc2ccc(CC(C)NC(C)=O)cc2)cn1	ChEMBL	CHEMBL3694980
VWJLMWIMGWFRII-UHFFFAOYSA-N	Cc1ccc(C(=O)NCC2NCCc3ccccc32)cc1C	ChEMBL	CHEMBL4105599
PLHSUBNFTVCBGZ-FYJGNVAPSA-N	Oc1ccc(/C=N/c2ccccc2-c2nc3ccccc3[nH]2)cc1	ChEMBL	CHEMBL3190414
AJQJVJBKVFYLBU-PMACEKPBSA-N	CC(=O)N[C@@H](Cc1ccc(OP(=O)(O)O)cc1)C(=O)N[C@@H](CCC(N)=O)c1nc(Cc2ccc(Cl)cc2Cl)no1	ChEMBL	CHEMBL341314
RBZMPHVUMXYNPO-UHFFFAOYSA-N	O=S(=O)(c1ccc(OC(F)(F)F)cc1)N1CCC(O)(c2cccc(C(F)(F)F)c2)CC1	ChEMBL	CHEMBL1445861
OQWXYIJGZBJBGH-UHFFFAOYSA-N	COc1ccc(C(=O)NCCc2ccc(CNc3ccc4nc(N)nc(N)c4c3)cc2)cc1OC	ChEMBL	CHEMBL4210479
USLJJFFTGASJIV-UHFFFAOYSA-N	CC1=CC2=NCC(C(=O)c3ccc(OCc4ccccc4)cc3)CN2C=C1	ChEMBL	CHEMBL1196253
NOSOBIZNEAAQRN-UWPQIUOOSA-N	C#CCN(C[C@@H]1[C@@H](OC(=O)NC2CCCC2)[C@@H](OC(=O)NC2CCCC2)Cn2c(=O)ccc(=O)n21)S(=O)(=O)c1ccc(C)cc1	ChEMBL	CHEMBL1879338
XZCKVFSOOMBZIB-JXQFQVJHSA-N	COc1ccc(S(=O)(=O)N(C)C[C@@H]2Oc3c(NS(=O)(=O)c4cn(C)cn4)cccc3C(=O)N([C@@H](C)CO)C[C@@H]2C)cc1	ChEMBL	CHEMBL1599325
GCZYYOZIPRJWMF-UHFFFAOYSA-N	Nc1nc(O)c(N=O)c(NCCCc2ccccc2)n1	ChEMBL	CHEMBL299333
OGQFCKPFMCHUCL-VHSXEESVSA-N	NC(=O)[C@@H](Cc1cnc[nH]1)NC(=O)[C@@H](N)Cc1cnc[nH]1	ChEMBL	CHEMBL2408865
KDSLSTODFZTHAZ-JXFKEZNVSA-N	O=C(Nc1ccc(-c2ccccc2)cc1)N1C[C@@H]2CNC[C@]2(C(=O)O)C1	ChEMBL	CHEMBL3475586
BPEXHHDUXKPPRN-FKCCAMBISA-N	CC(C)[C@H](NC(=O)[C@H](C)NC(=O)[C@@H](NC(=O)c1ccccc1)C(C)(C)C)C(=O)C(=O)N[C@H](C)c1ccccc1	ChEMBL	CHEMBL3360285
HHZMLPGJLZQHHG-WTQRLHSKSA-N	O[C@H](CN1CC(Cc2cccc(Br)c2)(c2cccc(OC(F)(F)F)c2)c2ccccc21)C(F)(F)F	ChEMBL	CHEMBL3805506
ZYXWBMALXAIIII-UHFFFAOYSA-N	Cc1ccc(Oc2nc(C)ccc2/C(=N/O)NCc2cccs2)cc1	ChEMBL	CHEMBL1862147
DFYWPHNJDWENMK-UHFFFAOYSA-N	CN1CCCC1c1nccnc1-c1ccc(C(=O)O)cc1	ChEMBL	CHEMBL3448467
MMIFXGAUUGAFAH-UHPMKFJGSA-N	CC1(C)O[C@H]2O[C@H]([C@@H](CCO)n3cnc4c(NCc5ccccc5)ncnc43)[C@H](OCc3ccccc3)[C@H]2O1	ChEMBL	CHEMBL4283010
USDNQYXWJMPGMR-VVZGZWEYSA-N	CC(C)(C)OC(=O)N[C@@H](Cc1ccccc1)[C@@H](O)C[C@@H](Cc1ccccc1)C(=O)N[C@@H](Cc1ccccc1)C(N)=O	ChEMBL	CHEMBL97423
PENAWPNXAHVARH-UHFFFAOYSA-N	CNC(=N)Nc1ccc(C(=O)O)cc1	ChEMBL	CHEMBL1187382
BKEOSKPDNQWDSX-GFCCVEGCSA-N	Cc1nc(S(C)(=O)=O)ccc1Oc1ncnc(OC2CCN(C(=O)O[C@H](C)CF)CC2)c1F	ChEMBL	CHEMBL3325850
IUFCROYKEMKEDI-UHFFFAOYSA-N	Cc1c(NC(=O)CN2CCN(c3cccc(Cl)c3)CC2)c(=O)n(-c2ccccc2)n1C	ChEMBL	CHEMBL1458677
DWZAEMINVBZMHQ-UHFFFAOYSA-N	CN(C)C1CCN(C(=O)c2ccc(NC(=O)Nc3ccc(-c4nc(N5CCOCC5)nc(N5CCOCC5)n4)cc3)cc2)CC1	ChEMBL	CHEMBL592445
FCLSKIICSHHJIE-UHFFFAOYSA-N	CC(C)(C)c1ccc(OCCN2CCNCC2)c(C2(c3ccccc3)C(=O)Nc3ccccc32)c1	ChEMBL	CHEMBL2436503
VISPRZALIOPZFK-UHFFFAOYSA-N	CCOC(=O)c1ccc(Nc2cc(C3CCCNC3)nc3c(-c4cnn(C)c4)cnn23)cc1	ChEMBL	CHEMBL1643262
NWLZXNBNURFGSQ-FQRSPDSGSA-N	CC[C@]1(C)CCC2=C1CC[C@H]1[C@H]2C[C@@H](O)C2=C[C@@H](O)[C@@H]3C[C@@]21C(=O)O3	ChEMBL	CHEMBL3938916
UHPFIFHQJWKZHI-UHFFFAOYSA-N	Cc1[nH]nc2c1C(c1cc(N3CCC(CC(=O)O)CC3)cc(C(F)(F)F)c1)(C(C)C)C(C#N)=C(N)O2	ChEMBL	CHEMBL4073903
RLQBWONACAPKDM-UHFFFAOYSA-N	Cc1nc(C(F)(F)F)ccc1C(=O)N1CCCCCC1(C)C(=O)NCC(C)C	ChEMBL	CHEMBL2359211
PDQFFKVEVZHLSQ-UHFFFAOYSA-N	CC(C)(C)C(=O)c1cn(CC(=O)NCc2ccc3c(c2)OCO3)c2ccccc12	ChEMBL	CHEMBL1607793
CNDHVFKHEWPBFB-FFNASWEQSA-N	COc1ccc(/C=C/C(=O)O[C@@H](c2ccccc2)[C@H]2O[C@@H]3CC(=O)O[C@@H]3[C@H]2O)cc1	ChEMBL	CHEMBL3338978
NPVKQRBIYIVQQU-LMNIDFBRSA-N	CC(OC[C@H](O)CNC(C)(C)Cc1ccc2ccccc2c1)c1ccccn1	ChEMBL	CHEMBL1086472
XUBBLADRWSJVEG-UHFFFAOYSA-N	Cc1nnc2n1-c1ccc(-c3cncc(S(C)(=O)=O)c3)cc1CC2	ChEMBL	CHEMBL3622440
QDYLEULWNKJAII-IRXDYDNUSA-N	CC(C)CCN1CCS[C@@H](CC(=O)O)C(=O)N[C@@H](Cc2ccccc2)C1=O	ChEMBL	CHEMBL73900
MSLRFADRWLEKAL-UHFFFAOYSA-N	CS(=O)(=O)c1nnc(-c2cccc3cc(Oc4ncccc4C(F)(F)F)ccc23)[nH]1	ChEMBL	CHEMBL4128820
LYYXPHCAXQDCNN-IBGZPJMESA-N	Cc1cc(S(=O)(=O)N2CCCCC2)cnc1-c1ccc2c(c1)CC[C@H](C)N2C(=O)c1ccc(O)cc1O	ChEMBL	CHEMBL3718383
MUGVXCHGASIZAN-UHFFFAOYSA-N	Nc1nc(O)c2c(n1)CCCC2	ChEMBL	CHEMBL6419
QXDNWXCSVXOSNT-UHFFFAOYSA-N	Clc1cc(Cl)cc(CNCCCc2nc3ccc(Cl)nc3[nH]2)c1	ChEMBL	CHEMBL3938391
KYGANJZPUAQRSM-UHFFFAOYSA-N	O=C1CCCC(Nc2ccccc2Cl)=C1S(=O)(=O)Nc1ccccc1Cl	ChEMBL	CHEMBL2286987
BNTXXOGCLNAAGH-AWEZNQCLSA-N	CC(C)(C)[C@H]1CCC(=O)N(CCSc2ccc(Br)cc2)CC1	ChEMBL	CHEMBL1898724
HNJWCMXJDKLPSG-UHFFFAOYSA-N	Cc1cc(Oc2ccc(CC3SC(=O)N(CC(=O)O)C3=O)cc2)cc(C)c1Cl	ChEMBL	CHEMBL4208608
FAXHLOSHIRXFOH-MRXNPFEDSA-N	CCCc1cnc(Nc2ccc([C@H]3CNCCO3)cc2)nc1	ChEMBL	CHEMBL3701920
BTIOQVZSTKMBEA-UHFFFAOYSA-N	CCCCCCCCCCNC1=NC(C)(C)NC(Nc2ccccc2)=N1	ChEMBL	CHEMBL1186814
HEDAUIXNFZMILW-UHFFFAOYSA-N	N#Cc1ncc(-c2nc(NCc3ccccn3)c3c(-c4ccccc4)cccc3n2)cn1	ChEMBL	CHEMBL4088601
GODVXVZGVGPZNY-UHFFFAOYSA-N	CCN(C)c1ccc2ccc(C(=O)N3CCC4(CC3)Cc3cn(C(C)(C)C)nc3C(=O)N4)cc2n1	ChEMBL	CHEMBL3699915
CZBOSGMAWBEBPS-UHFFFAOYSA-N	Cc1cc(C(=O)O)c2nc(-c3ccc(-c4ccccc4)cc3)n(CCO)c2c1	ChEMBL	CHEMBL3677778
DIPCWZOATLQURP-UHFFFAOYSA-N	COc1cc(OC)cc(-c2nnc(Nc3nc4c(F)cccc4s3)o2)c1	ChEMBL	CHEMBL473314
QYLOWIOTFNFMTO-UHFFFAOYSA-N	O=C(CNc1ccccc1F)Nc1cccc(S(=O)(=O)N2CCCCC2)c1	ChEMBL	CHEMBL1515090
ZVRUEQUIQNCCPD-UHFFFAOYSA-N	CCC(Nc1cccc(OC)c1)C(=O)NCc1ccc2c(c1)OCO2	ChEMBL	CHEMBL3474160
FNGNDTXYNICIBC-UHFFFAOYSA-N	O=C(CCC1CCCCC1)Nc1ncc(Cc2cccc3ccccc23)s1	ChEMBL	CHEMBL3394578
MCPCKCQNFOWHJB-INIZCTEOSA-N	COC(=O)N(COC(=O)[C@@H](C)c1ccc2cc(OC)ccc2c1)c1ccc(OC)cc1	ChEMBL	CHEMBL246736
ZGWGLZORBLMLBI-UHFFFAOYSA-N	Cc1nn(C)c(C)c1NS(=O)(=O)c1ccc(N2CCC(N3CCCCC3)C2)nc1	ChEMBL	CHEMBL4114569
POSWBKGCDBQTTK-UHFFFAOYSA-N	O=C(CNc1ccc(F)c([N+](=O)[O-])c1)Nc1ccc(N2CCCCC2)cc1	ChEMBL	CHEMBL558677
UFEZKVQLSJGZLO-HKBOAZHASA-N	CCCNC(=O)N1[C@H](C#N)[C@H](c2ccccc2-c2ccc(OC)cc2)[C@@H]1CO	ChEMBL	CHEMBL3561955
BRQUIXNISGBFNE-UHFFFAOYSA-N	Cc1noc(C)c1COc1ccc(C(=O)NCCC2=CCCCC2)cc1	ChEMBL	CHEMBL1456773
BKNHSZQFROXTBW-RFWXGWTQSA-N	CCO[C@H]1OC(C(=O)N2CCN(Cc3ccccc3)CC2)=C[C@@H](C)[C@@H]1CCCO	ChEMBL	CHEMBL1729396
LNGSRMRQMKLGKU-UHFFFAOYSA-N	CCOc1ccc(CCNC(=O)c2ccc3[nH]c(C)c(C)c3c2)cc1	ChEMBL	CHEMBL1532277
ZEWOCMKWBVFYAY-UHFFFAOYSA-N	CC(C)N1CCc2c(C(=O)N3CCOCC3)nn(C)c2C1	ChEMBL	CHEMBL3555514
REYUDAIVAJALSX-XNIJJKJLSA-N	Nc1ncnc2c1ncn2[C@@H]1O[C@H](COC(=O)c2ccc(Cl)cc2)[C@@H](O)[C@H]1O	ChEMBL	CHEMBL3622987
RAJCGVPJZCCSNO-UHFFFAOYSA-N	CN(C)CCC1(c2ccc(Cl)cc2)Cc2ccccc2C(=O)N1C.Cl	ChEMBL	CHEMBL1172224
PSHAVKHSGDOZCY-UHFFFAOYSA-N	COc1ccc2c(CS(=O)(=O)c3ccc(Cl)cc3)cc(=O)oc2c1OC	ChEMBL	CHEMBL2048550
YQOJGBMYXRTDBS-OALUTQOASA-N	CCNC[C@H](O)[C@H](c1ccccc1)n1ccc2cc(F)ccc21	ChEMBL	CHEMBL568095
PTNBSNRUDRMRMJ-UHFFFAOYSA-N	COc1ccc(Nc2nnc(-n3nc(C)cc3C)c3ccccc23)cc1	ChEMBL	CHEMBL1483872
INYQXHCTUJNIRX-UHFFFAOYSA-N	Cc1nc(-c2ccc(C(=O)O)cc2)cc(C2CCN(C(C)C)CC2)n1	ChEMBL	CHEMBL3450336
HQVOLKBRDWRKFF-RZYXTZOYSA-N	O=C(/C=C/C=C/CCCCCCc1ccc2c(c1)OCO2)N1CCCC1	ChEMBL	CHEMBL3338735
XOXJVXJLTZRLKV-PFPZSTESSA-N	C[C@H](CO)N1C[C@H](C)[C@@H](CN(C)Cc2ccncc2)Oc2c(NC(=O)c3ccc(-c4nccs4)cc3)cccc2C1=O	ChEMBL	CHEMBL2132512
QOPPDAFHRPLEHJ-UHFFFAOYSA-N	O=C(Nc1nc2ccccc2s1)c1cccc2c1CN(c1ccc(-c3cnn(Cc4ccccc4S(=O)(=O)N4CCOCC4)c3)c(C(=O)O)n1)CC2	ChEMBL	CHEMBL3950490
PDSSQGHYCJMBBM-UHFFFAOYSA-N	Cc1n[nH]c2nccc(-c3ccc(NC(=O)NCCc4ccccc4)cc3)c12	ChEMBL	CHEMBL4100492
HRDCESMLBZWBIA-SANMLTNESA-N	COC(=O)[C@H](CC(C)C)NC(=O)c1ccc2c(c1)C(=O)c1ccc(Nc3ccc(F)cc3F)cc1CC2	ChEMBL	CHEMBL2316199
UBDZBBMFIIZXMH-UHFFFAOYSA-N	O=C1CSC(c2c(F)cccc2Cl)N1c1nc(-c2ccccc2)cc(C(F)(F)F)n1	ChEMBL	CHEMBL375705
QFZGHZXZHJQDBG-YXRZMQEQSA-N	N#CC(Cc1ccc2c(c1)c(=O)[nH]c1c(F)c(F)c(F)cc12)NC(=O)[C@H]1N[C@@H]2CC[C@H]1C2	ChEMBL	CHEMBL3667345
NYVPGHBUIIWTTF-UHFFFAOYSA-N	CCCCCCCCCCCCCCCCCCOS(N)(=O)=O	ChEMBL	CHEMBL450930
VSNLWPWUOIEBBQ-DZGCQCFKSA-N	CN1CC[C@]2(CN(S(C)(=O)=O)C[C@H]2c2ccccc2)C1=O	ChEMBL	CHEMBL3470663
PGQRFQPZSCUCFY-UHFFFAOYSA-N	CC(=O)c1ccc(N2CC(Cn3ccnn3)OC2=O)cc1	ChEMBL	CHEMBL471162
UMHMGTHMLDDPRV-UHFFFAOYSA-N	CCCc1nc2c(C)cc(C(=O)NCCc3ccc(F)cc3)cc2n1Cc1ccc(-c2ccccc2S(=O)(=O)Nc2onc(C)c2C)cc1	ChEMBL	CHEMBL3735265
CLYLYFAGIQDXHN-UHFFFAOYSA-N	O=C(CCc1nc2cccnc2n1Cc1ccccc1)NCc1ccc(F)cc1	ChEMBL	CHEMBL3971187
SPOGWDZVYFXRDB-UHFFFAOYSA-N	Cc1cc(C(=O)NNC(=O)CN2C(=O)NC3(CCCCC3)C2=O)c(C)o1	ChEMBL	CHEMBL1871875
ZDURMTKRLUSGIU-UHFFFAOYSA-N	COc1ccccc1OCC1SCCN1C(=O)C(C)SC(C)=O	ChEMBL	CHEMBL347281
BFDXOMBDLGTTCH-UHFFFAOYSA-N	O=CCN1C(=O)C(NS(=O)(=O)c2ccc([N+](=O)[O-])cc2)N=C(c2ccccc2)c2ccccc21	ChEMBL	CHEMBL1910010
ZOBCACZVBWDCNV-BDYUSTAISA-N	COC(=O)[C@H](Cc1c[nH]c(-c2ccc(-c3ccccc3)cc2)n1)NC(=O)[C@@H](N)Cc1c[nH]c2ccccc12	ChEMBL	CHEMBL3133998
FCOWVUZTUXKRAV-UHFFFAOYSA-N	COc1c(Cl)cccc1NC(=O)c1cc(-c2cccc(O)c2)on1	ChEMBL	CHEMBL3561770
GINHKQZNDJSWKW-UHFFFAOYSA-N	Cc1cc(C)cc(S(=O)(=O)N2CCN(c3nc(-c4cccs4)nc4ccccc34)CC2)c1	ChEMBL	CHEMBL1397663
DTAVQQNPFCFMLE-UHFFFAOYSA-N	O=C(O)CCC(=O)OCCCc1cc2ccccc2c(=O)o1	ChEMBL	CHEMBL1725487
PQLMVFREXYBRKX-UHFFFAOYSA-N	CCOC(=O)C1=C(CP(=O)(c2ccccc2)c2ccccc2)NC(=O)NC1c1ccc(Cl)cc1	ChEMBL	CHEMBL1491056
SKEMCPQKYJOLNS-UHFFFAOYSA-N	CCCn1nnnc1CN(c1ccc(N2CCOCC2)cc1)C(C)C	ChEMBL	CHEMBL3468589
RTBZXOREIXXIGA-UHFFFAOYSA-N	CCOc1ccc(CCNC(=O)c2cc3sccc3[nH]2)cc1OCC	ChEMBL	CHEMBL3186494
SFDBXXPJGOFUBS-UHFFFAOYSA-N	COc1cc(C(=O)NCc2cccc(N3CCCC3)c2)ccc1-c1cn[nH]c1	ChEMBL	CHEMBL3974586
BRWPFEGMAWRISZ-UHFFFAOYSA-N	CC(C)Cn1c(N)nc2ccc(-c3[nH]c(-c4c(F)cccc4F)nc3-c3ccccc3)cc21	ChEMBL	CHEMBL1185992
NLLXFOWISHGUPM-UHFFFAOYSA-N	CCS(=O)(=O)N1CCN(c2ncnc3sc(C)c(C)c23)CC1	ChEMBL	CHEMBL1721222
KUGUYQPRJRMWKC-UHFFFAOYSA-N	O=C(CN1C(=O)c2ccccc2S1(=O)=O)NCc1ccc(F)cc1	ChEMBL	CHEMBL1441871
QMJIUHKQZQSTQO-XMMPIXPASA-N	Cc1c(C(=O)Nc2ccc(-c3ccc(S(=O)(=O)N[C@@H](C(=O)O)C(C)C)cc3)cc2)oc2ccccc12	ChEMBL	CHEMBL198254
RDQSCLKGYKFXDD-UHFFFAOYSA-N	CCOC(=O)c1ccc2c(c1)[n+]([O-])c(C(C)=O)c(C(F)(F)F)[n+]2[O-]	ChEMBL	CHEMBL2413963
AKQZCUVERUDPTI-CQSZACIVSA-N	CCCN1CCC[C@@H]1CNC(=O)c1ccc(F)cc1	ChEMBL	CHEMBL2062636
ROFVXGGUISEHAM-LRFGSCOBSA-N	NC(=O)c1cccc(-c2cccc(O[11C](=O)NC3CCCCC3)c2)c1	ChEMBL	CHEMBL2314117
ZZYATZWOTZISSC-UHFFFAOYSA-N	COc1ccc2c(-c3ccc(O)cc3)c(Oc3ccccc3)c(=O)oc2c1	ChEMBL	CHEMBL1980963
RETQRKAHVQOYFL-UHFFFAOYSA-N	CCCn1cnc2c(N)nc(NCCc3ccccc3)nc21	ChEMBL	CHEMBL3739985
GQPOGXLGYYAGLV-UHFFFAOYSA-N	COc1cc(-c2cnn(C)c2)ccc1Nc1ncc2ccnc(N3CCC(F)(F)C3)c2n1	ChEMBL	CHEMBL3930682
YNZFPLFMCFVGKP-DHDCSXOGSA-N	Cc1c(Cl)cccc1NC1=NC(=O)/C(=C/c2ccc([N+](=O)[O-])cc2)S1	ChEMBL	CHEMBL260229
KSZGDKYQMCHPEE-UHFFFAOYSA-N	Cc1cccc(OCc2nc(-c3cccnc3)no2)c1	ChEMBL	CHEMBL1542281
PZLJPFQBEPZDCB-UHFFFAOYSA-N	CCCC(=O)N1CC(=O)Nc2ccc(Cl)cc2C1c1ccccc1	ChEMBL	CHEMBL1886729
DUNLKPYMIRLCRM-IFXJQAMLSA-N	NC[C@@H]1C[C@@]1(C(=O)N1CCc2sccc2C1)c1ccc2c(c1)OCO2	ChEMBL	CHEMBL410015
TXLXRFMNSKJPLV-UHFFFAOYSA-N	COc1cccc(Cn2cnc(-c3cc(-c4c[nH]nn4)ccn3)c2)c1F	ChEMBL	CHEMBL4283694
GJHOJUCNLYBQEQ-UHFFFAOYSA-N	CCCC(CC)CC(C)Cc1cc(CC)c(CC(=O)O)o1	ChEMBL	CHEMBL502164
ILCFZWHVCVNHAO-UHFFFAOYSA-N	OCc1cccc(-c2ccc3nnc(-c4ccccn4)n3c2)c1	ChEMBL	CHEMBL3732910
HQEMMMJDJZBZRJ-YVHASNINSA-N	O=C(c1ccc(O)cc1O)[C@H]1[C@H](C(=O)c2ccc(O)cc2O)[C@@H](c2ccccc2)[C@@H]1c1ccccc1	ChEMBL	CHEMBL4171325
FPDPQXHQERKGIO-UHFFFAOYSA-N	COC1CCN(CC(O)Cn2c3ccc(F)cc3c3cc(F)ccc32)C1=O	ChEMBL	CHEMBL4218474
DMMIFUHLNOFXKO-UHFFFAOYSA-N	N#Cc1cnc(NC2CCN(C(=O)C3CCCCC3)CC2)c(Cl)c1	ChEMBL	CHEMBL3457176
HIEXRINBLDGUDW-OWBHPGMISA-N	CCO/C(O)=C1/C(C)=NC(=S)N(C=O)C1c1ccccc1	ChEMBL	CHEMBL1307178
SUCUWWXWBQTJMD-UHFFFAOYSA-N	CC(=O)c1ccc(C(=O)NC2CCCN(Cc3ccccc3F)C2)cc1	ChEMBL	CHEMBL1461499
LFLOHXXMGVSWDT-UHFFFAOYSA-N	Cc1ccc(C(CNCc2nccn2C)N2CCOCC2)s1	ChEMBL	CHEMBL3458923
ZSMHCVLQLCALPJ-UHFFFAOYSA-N	Fc1ccc(CC2CCN(c3nc4cnc(Cl)cc4nc3NC3CC3)CC2)c(F)c1	ChEMBL	CHEMBL3716946
FDMHPPSWMQPTLX-PDATXNNJSA-N	CC(C)[C@H](NC(=O)CNC(=O)[C@@H](N)Cc1ccc(O)cc1)C(=O)NC1CCc2ccccc21	ChEMBL	CHEMBL2369918
WPNSPTGQIDQLIP-UHFFFAOYSA-N	CCOc1ccc(-c2nc(N)c(C(=O)c3cc(OC)c(OC)c(OC)c3)s2)cc1	ChEMBL	CHEMBL2064738
HZWMXNCZDNFHCX-RFCMRFBMSA-N	Cc1ccc2nc3c(cc2c1)C[C@@]1(O)[C@H]2Cc4ccc(O)cc4[C@@]1(CCN2C)C3.Cl	ChEMBL	CHEMBL2147909
UHCJZTKRADXJBR-UHFFFAOYSA-N	OC1(c2ccccc2Cl)Cc2ccccc2C2=NCCN21	ChEMBL	CHEMBL164451
FEDPJRBAHLEKTN-IBGZPJMESA-N	C[C@]1(N2CCc3c(-c4cnc(N)nc4)nc(N4CCOCC4)nc32)CCNC1=O	ChEMBL	CHEMBL3955240
SWQWZMWRZZXODZ-UHFFFAOYSA-N	Cc1nc(O)nc(O)c1S(=O)(=O)N1CCCC(C(=O)NCCc2ccccc2)C1	ChEMBL	CHEMBL1698891
NAHMMGGJBKFTTG-CFRMEGHHSA-N	O=C(O/N=C\c1ccc(N2CCCCC2)c([N+](=O)[O-])c1)c1cccc(C(F)(F)F)c1	ChEMBL	CHEMBL3193882
YMRSLOLXPWNUBD-UHFFFAOYSA-N	CN(C(=O)c1ccc(OC2CCN(C(=O)c3cccnc3)CC2)cc1)C1CCCCC1	ChEMBL	CHEMBL1381556
HDJRSJUGIGKHEP-UHFFFAOYSA-N	COc1cccc(CN2CCC2(C)C(=O)Nc2cccc(Oc3ccccc3)c2)c1F	ChEMBL	CHEMBL1869010
JIYLUSOKVKCFJF-UHFFFAOYSA-N	CCOC(=O)Nc1nc(-c2ccccc2)c(C(=O)c2ccc(OC)cc2)s1	ChEMBL	CHEMBL590301
WREPSSORDYVARY-UHFFFAOYSA-N	COc1ccc(OCCN2CCC(C(=O)NC(C)c3cccc4ccccc34)CC2)cc1	ChEMBL	CHEMBL2358003
OLXRWYAVHYNETJ-UHFFFAOYSA-N	CC(C)C(C)NCc1coc(-c2ccccc2Br)n1	ChEMBL	CHEMBL1858107
AZRPSCXBSGLHOK-UHFFFAOYSA-N	CCN(CCNC(=O)c1ccc2cc(I)ccc2c1)CCOc1cccnc1F	ChEMBL	CHEMBL1909026
QCXVLLDLZFVEOL-UHFFFAOYSA-N	COc1ccc(Cn2c(Br)nc3c(=O)nc(NCc4ccccc4)[nH]c(=O)c32)cc1	ChEMBL	CHEMBL371725
BCGJKFGIKCFUBR-UHFFFAOYSA-N	CCCc1n(CC(O)COC2CCCCC2)c2ccccc2[n+]1C	ChEMBL	CHEMBL1616735
KGDCLBSSFDWLFY-UHFFFAOYSA-N	Nc1n[nH]c2cccc(-c3cccc(NC(=O)Nc4ccccc4F)c3)c12	ChEMBL	CHEMBL3633290
AASGFFTVAMCPGA-UHFFFAOYSA-N	CCCCCCN(CCCCCC)C(=O)Cc1nc(-c2ccc(Cl)cc2)no1	ChEMBL	CHEMBL1830749
ZXLPMFQCBRODIU-UHFFFAOYSA-N	CN(CC(=O)Nc1ccc(Cl)cc1)C(=O)Cn1[nH]c(=O)c2ccccc2c1=O	ChEMBL	CHEMBL1512047
WEAACNKSQNGWGC-UHFFFAOYSA-N	CCCCNC(=O)CC1C(=O)N(Cc2ccccc2)C(C)c2nc3ccccc3n21	ChEMBL	CHEMBL1557795
CZTIDWZWCCSVHA-LBAQZLPGSA-N	O=C(NC(CCO)C1CC1)c1cnc(Oc2ccc3c(c2)CC[C@@H](c2ccccc2)O3)s1	ChEMBL	CHEMBL3661890
KEJWPZLZSFYIMU-VKUYVZBCSA-N	COc1cc(OC)c2c(c1Cl)/C=C/CCCC(=O)CCC[C@H](C)OC2=O	ChEMBL	CHEMBL3827711
YFXUJCOTAORVSF-UHFFFAOYSA-N	O=C(Nc1ccncc1)C(=O)c1cn(-c2ccccc2Br)c2ccccc12	ChEMBL	CHEMBL596109
RGMHLCYLOFTDCE-UHFFFAOYSA-N	Cc1cc(-c2sccc2C)cnc1Cl	ChEMBL	CHEMBL3640782
CZPWOIUFTOFAPF-HRNDJLQDSA-M	O=C(/C=C/c1cc[n+](Cc2cccc(Cl)c2Cl)cc1)c1cc2ccccc2o1.[Cl-]	ChEMBL	CHEMBL3633871
LXAXAXRBPRAGFV-VTHZCTBJSA-N	CS(=O)(=O)c1nc(N)nc2c1ncn2C1O[C@H](CO)[C@@H](O)[C@H]1O	ChEMBL	CHEMBL611515
MXHMPFUSPGDIST-UHFFFAOYSA-N	COc1ccc(-c2c(C)nn(-c3ccccc3)c2NC(C)=O)cc1OC	ChEMBL	CHEMBL1366098
CUHMHWUQGHAIKF-UHFFFAOYSA-N	CCN(CC)CCCSc1nc2ccccc2s1	ChEMBL	CHEMBL1622786
QUJMGSISPZGVFH-UHFFFAOYSA-N	COc1ccccc1NC(=O)CCCNC(=O)C(C)c1ccc(CC(C)C)cc1	ChEMBL	CHEMBL3752744
HTTMUBFZAWVMJH-UHFFFAOYSA-N	Cn1ccnc1CNCC1CCCN1c1cccnn1	ChEMBL	CHEMBL3491316
KZIMQQPJGWOZSS-UHFFFAOYSA-N	Cc1ncnc(-c2ccc(C(C)(C)C#N)cc2)c1C#Cc1ccc(N)nc1	ChEMBL	CHEMBL3640926
SSFZJBIZFATNHN-UHFFFAOYSA-N	Nc1ccccc1NC(=O)c1ccc(CSc2nnc(-c3ccccc3)o2)cc1	ChEMBL	CHEMBL402599
VOFKMTJHOMVZTH-UHFFFAOYSA-N	Cc1cc(NC(=O)c2ccc(S(=O)(=O)N(C)CC3CCCO3)cc2)no1	ChEMBL	CHEMBL1381375
BZXRDDWHRLMZAZ-UHFFFAOYSA-N	CC(C)(C)C(=O)C(=O)N1CCCCC1C(=O)OCCCc1ccccc1	ChEMBL	CHEMBL50795
IJOIQQOSGYLGFI-QLFBSQMISA-N	CNC(=O)[C@@H](NC(=O)[C@H](CC(C)C)[C@H](NCCCSC)C(=O)NO)C(C)(C)C	ChEMBL	CHEMBL357446
UQSHYVRRNHKBAX-HMODDIRLSA-N	CC[C@H]1OC(=O)/C(C)=C/[C@H](C)[C@@H](O[C@@H]2O[C@H](C)C[C@H](N(C)C)[C@H]2O)[C@@](C)(OC)C[C@@H](C)C2=NN3C(=O)O[C@@]1(C)[C@H]3[C@H]2C	ChEMBL	CHEMBL418698
UQFNOMXBYFIAJP-FYJGNVAPSA-N	CCCCCCOC(=O)/N=C(/N)c1ccc(NCc2nc3cc(C(=O)N(CCC(=O)Oc4ccc(/C=C/C(=O)OC)cc4OC)c4ccccn4)ccc3n2C)cc1	ChEMBL	CHEMBL2347117
YKBWRYKZXHUKBW-IAGOWNOFSA-N	Cc1ccsc1[C@@H]1CCN(C(=O)CCOc2ccccc2)C[C@H]1O	ChEMBL	CHEMBL3483431
JQBVIJUDUHZUBT-UHFFFAOYSA-N	CCNC(=O)C1CCCN(Cc2ccc(C)c3ccccc23)CC1	ChEMBL	CHEMBL2359267
TYJWICLQOOJZIZ-UHFFFAOYSA-N	CC(C)(C)c1cc(NC(=O)Nc2cccc(Cl)c2Cl)n(CCO)n1	ChEMBL	CHEMBL62927
MCALLTKYCRBDHT-LBYUOYBLSA-N	C[C@H]1[C@@H](CC(F)F)O[C@@H]2O[C@@]3(C)CC[C@H]4[C@H](C)CC[C@@H]1[C@@]24OO3	ChEMBL	CHEMBL335968
ITAYCPJRRCJTIL-UHFFFAOYSA-N	CC(=O)Nc1nc2n(n1)C(c1ccccc1)C=C(c1ccccc1)N2	ChEMBL	CHEMBL1312686
HIKOIVKWRDMEQQ-UHFFFAOYSA-N	Cc1ccc(C(=O)COC(=O)c2cnccn2)cc1C	ChEMBL	CHEMBL1573122
DKSMDJQORQBWFJ-UHFFFAOYSA-N	CC(C)(C)OC(=O)Nc1ccc2c(c1)C(NC(=O)Nc1cccc(N)c1)CC(C)(C)O2	ChEMBL	CHEMBL4067934
XTXWYXDTNRQPHO-UHFFFAOYSA-N	O=C(CCc1ccc2c(c1)OCO2)NCc1ccc(-c2cccs2)cc1	ChEMBL	CHEMBL4067596
AAGGENJJHKGQRB-UHFFFAOYSA-N	Cc1ccc2c(=O)oc(Nc3ccccc3I)nc2c1	ChEMBL	CHEMBL10248
QFLOJAMZLQXHFS-AREMUKBSSA-N	CCOC(=O)C1=C(C)NC(c2ccccc2)=C(C(=O)OCc2ccc([N+](=O)[O-])cc2)[C@@H]1C#Cc1ccccc1	ChEMBL	CHEMBL1357941
RXBAZUHMGOEBGO-LIOZXAKYSA-N	O=C(OCC[18F])C1C2CCC(CC1c1ccc(/C=C\I)cc1)N2	ChEMBL	CHEMBL395998
NAEDKOGPUJCSHX-UHFFFAOYSA-N	Cn1c(=O)[nH]c2ncc(-c3cccc(C(=O)NCCc4c[nH]cn4)c3)cc21	ChEMBL	CHEMBL1956656
ANDOOPVMUPEKIY-UHFFFAOYSA-N	COc1cc(OC)cc(OCc2cc(-c3ccccc3)n(-c3ccc(S(C)(=O)=O)cc3)n2)c1	ChEMBL	CHEMBL222902
IXDBWWYXBAKDBM-AVGNSLFASA-N	Cc1nnc(N2CC[C@H]3C[C@@H](C(=O)N4CCCC4)O[C@H]3C2)s1	ChEMBL	CHEMBL3551668
GLZTZYKQWHRQOU-UHFFFAOYSA-N	O=C(CSc1nc2ccccc2c(=O)n1CCc1ccccc1)c1ccc(F)cc1	ChEMBL	CHEMBL2297153
OHCVOGPLNZRMRH-UHFFFAOYSA-N	CNC(=O)Cn1c(-c2ccc(Cl)cc2)nc2cccnc21	ChEMBL	CHEMBL328386
FHQBEXAIBWHLBV-NTSWFWBYSA-N	Nc1nc(=O)n([C@@H]2CO[C@@H](CO)O2)cc1Cl	ChEMBL	CHEMBL2115099
SGHOAGWVZISSEO-DNTJNYDQSA-N	N=C(N)N/N=C/c1cccc(Cl)c1OCc1ccc(Cl)cc1	ChEMBL	CHEMBL238738
GVUUBURZNSNICQ-XDHOZWIPSA-N	Cc1ccc(NC(=S)N/N=C/c2ccc3ccccc3n2)cc1	ChEMBL	CHEMBL1095271
LJSYRQSDMJDHAQ-RNAQZQGESA-N	C=C1[C@H]2C[C@@]3(CC[C@@H]4[C@@](C)(CO)CCC[C@@]4(C)[C@@H]3C[C@@H]2O)[C@@H]1O	ChEMBL	CHEMBL3233975
JQDFPKKCJFEWOP-UHFFFAOYSA-N	O=C(NCc1ccncc1)C1CCCN(S(=O)(=O)Cc2ccccc2)C1	ChEMBL	CHEMBL1340225
WOMTYMDHLQTCHY-UHFFFAOYSA-N	CNCC(O)CO	ChEMBL	CHEMBL286961
MJPHWVJHMTWHPX-UHFFFAOYSA-N	N#Cc1cc(-c2ccc(Cl)cc2)c(-c2ccc(Cl)cc2Cl)nc1OCc1cccc(Cl)c1	ChEMBL	CHEMBL2113009
CYLVTAFKOSKXKE-RTBURBONSA-N	COc1cc([C@H]2Oc3ccc(CCCO)cc3O[C@@H]2CO)ccc1O	ChEMBL	CHEMBL3088128
GNWILHBENZVGKQ-UHFFFAOYSA-N	O=C(Nc1ccc(NC(=O)c2ccc(O)cc2)cc1)c1ccc(O)cc1	ChEMBL	CHEMBL294998
VWAZCVPSBKHJKM-XFXZXTDPSA-N	O=C1/C(=C/c2cccs2)SC(=S)N1NS(=O)(=O)c1ccccc1	ChEMBL	CHEMBL1536548
FSAYRROBBRDQID-UHFFFAOYSA-N	N#Cc1ccc(-c2cccc3c(Cl)cn(S(=O)(=O)c4ccccc4)c23)cc1F	ChEMBL	CHEMBL4214389
UWOWAJUQYXVHCE-UHFFFAOYSA-N	CCOc1ccc(NC(=O)C(C)Sc2nccn2C)cc1	ChEMBL	CHEMBL1718875
ZPMXZQPJLZTZSJ-UHFFFAOYSA-N	Cc1ccc2c(c1)CN(C(=O)c1cccs1)C(CN(C)C)CO2	ChEMBL	CHEMBL3449635
JDYMFINQXQYHJL-UHFFFAOYSA-N	COc1ccc(C=NNc2nc(O)cc(-c3ccccc3)n2)cc1OC	ChEMBL	CHEMBL526069
MLBVZRDRDGIHKH-ATNBEAFSSA-N	C=CC[C@H](CC(=O)N(CCO)Cc1ccccc1)C(=O)N[C@@H](COC(=O)[C@@H](CC=C)CC(=O)OC(C)(C)C)Cc1c[nH]c2ccccc12	ChEMBL	CHEMBL1709925
SARWTCGSNKQIDB-NVNXTCNLSA-N	Cc1cccc(Nc2cc(NC3CC3)n3ncc(/C=C4\NC(=O)NC4=O)c3n2)c1	ChEMBL	CHEMBL3930049
LSZKBMPGCQYVIF-UHFFFAOYSA-N	COc1cccc(Nc2ccnc(Nc3cccc(C(N)=O)c3)n2)c1	ChEMBL	CHEMBL248897
UKEJENUVKZJKDY-HJWRWDBZSA-N	O=C(/C=C\c1c(F)cccc1F)N1CCC(NCc2ccc(F)cc2)C(F)C1	ChEMBL	CHEMBL1076699
IIFWRXOZNGDTON-UHFFFAOYSA-N	CCOc1ccc(CC(c2ccccc2)N2CCN(C3CCCCC3)CC2)cc1.Cl	ChEMBL	CHEMBL3246488
GXOMIQSAZYNCSF-OVVQPSECSA-N	NS(=O)(=O)c1ccc(N/N=C/c2ccc(N3CCN(C(=O)OCc4ccccc4)CC3)cc2)cc1	ChEMBL	CHEMBL4279656
ZKWQQXZUCOBISE-PGUPVMQBSA-N	CC[C@H](C)C1O[C@]2(C=C[C@@H]1C)C[C@@H]1C[C@@H](C/C=C(\C)[C@@H](O[C@H]3C[C@H](OC)[C@@H](O[C@H]4C[C@H](OC)[C@H](NC(C)=O)[C@H](C)O4)[C@H](C)O3)[C@@H](C)/C=C/C=C3\CO[C@@H]4[C@H](O)C(C)=C[C@@H](C(=O)O1)[C@]34O)O2	ChEMBL	CHEMBL1879202
CJOSHSDHCPNMOJ-UHFFFAOYSA-N	CC(C)(C)[Si](C)(C)OCC1OC(n2cnc3c(N)ncnc32)C(O)C1O	ChEMBL	CHEMBL2003210
WXGSULDCPIAUQJ-UHFFFAOYSA-N	COc1ccc(CC(NC(C)=O)C(=O)NC2CCN(C(=O)NCc3ccccc3)CC2)cc1OC	ChEMBL	CHEMBL1714727
LUANEOGBDKQPBC-UHFFFAOYSA-N	COc1ccc(C2SCCN2C(=O)COc2ccccc2)cc1	ChEMBL	CHEMBL386526
KSDLWLFHZQITGJ-UHFFFAOYSA-N	CNC(=O)OCc1c2c(n3c1C(OC(C)=O)CC3)C(=O)C(Br)=C(OC)C2=O	ChEMBL	CHEMBL368469
MCYKOMITYHECLO-UHFFFAOYSA-N	COc1cc(C(C)C)c(Oc2cnc(NC(=O)CNC3CCC3)nc2N)cc1I	ChEMBL	CHEMBL3718815
ADCROGVPITZTOS-UHFFFAOYSA-N	CCOCn1c(Sc2cc(Cl)cc(Cl)c2)c(CC)c(=O)[nH]c1=S	ChEMBL	CHEMBL340049
WJZBYEVCVWBYMY-UHFFFAOYSA-N	CCNCCc1c[nH]c(-c2cccc(C(F)(F)F)c2)n1	ChEMBL	CHEMBL88074
XWEXEJPWLXLXNV-HOTGVXAUSA-N	CC(C)C[C@H](NC(=O)[C@H](Cc1ccccc1)Nc1cnccn1)B(O)O	ChEMBL	CHEMBL4129976
SJEVNCGXPRWJRE-UHFFFAOYSA-N	CC(C)NC(=O)COc1ccc(OCCNCC(O)COc2ccccc2)cc1	ChEMBL	CHEMBL48451
YKIYFWBWJRBUSV-PESGPNILSA-N	CCCCCCCCCCCCC/C=C/[C@H](O)[C@H](CN1CCOCC1)NC(=O)CCCCCCCCCCCCCCC	ChEMBL	CHEMBL3596254
CZDLKMLCDRFFRS-UHFFFAOYSA-N	COc1cc(-n2cnc3cc(-c4ccc(Cl)c(Cl)c4)sc3c2=O)ccc1OCCN1CCCC1	ChEMBL	CHEMBL441368
MLLWBXZUICHFIT-UHFFFAOYSA-N	c1cncc(COCC2CNCc3nccn3C2)c1	ChEMBL	CHEMBL3440984
BNHAUSRQUUEPJX-UHFFFAOYSA-N	CC(=O)c1c(C)oc2ccc(N(C(C)=O)S(=O)(=O)c3ccc(F)cc3C)cc12	ChEMBL	CHEMBL1599957
IRHOAYPWMKMNPQ-MLTZJJJHSA-N	CC[C@]1(O)O[C@@H](COP(=O)(O)OP(=O)(O)OP(=O)(O)OP(=O)(O)OC[C@H]2O[C@@H](n3ccc(=O)[nH]c3=O)[C@H](O)[C@@H]2O)[C@H](O)[C@H]1O	ChEMBL	CHEMBL500840
IPTXSYCLIWBHBX-UHFFFAOYSA-N	NS(=O)(=O)OCCCCCCCCOS(N)(=O)=O	ChEMBL	CHEMBL182455
OLLWZLPFVWVZBW-UHFFFAOYSA-N	CN1C2CCC1CC(OC(=O)c1ccnc3ccccc13)C2	ChEMBL	CHEMBL147262
PQJCIKMJIGQGRW-UHFFFAOYSA-N	Cc1ccc2nc(-c3ccncc3)cc(C(=O)Nc3ccc(F)cc3C)c2c1	ChEMBL	CHEMBL1545918
QGGJWEXGIFBBQR-NYYWCZLTSA-N	O=C(N/N=C/c1cccs1)c1n[nH]cc1Br	ChEMBL	CHEMBL3193124
TXUITVBFNLOICH-UHFFFAOYSA-N	O=C(O)CCC(=O)Nc1ccncc1	ChEMBL	CHEMBL2386989
WKAZEFFSTWKBSF-UHFFFAOYSA-N	Cc1nc2c(C(=O)NCCc3ccccc3)cnn2c(O)c1Cl	ChEMBL	CHEMBL1584408
VUHFSGPNYGKLNO-UHFFFAOYSA-N	CC(=O)c1ccccc1OC(=O)c1c(F)cccc1F	ChEMBL	CHEMBL1480695
IAWAPKAKNAYEPZ-CVEARBPZSA-N	COc1cc(N2C[C@H]3CCN(CCN4CCCC4)C[C@H]3C2)ncn1	ChEMBL	CHEMBL3554289
OYFATNWHESZHAW-KDURUIRLSA-N	CC(C)(C)[C@H]1CC[C@@H](N2CCC3(CC2)C(=O)NCN3c2ccccc2)CC1	ChEMBL	CHEMBL436243
JQQFAJLYNDRMIP-UHFFFAOYSA-N	Cc1[nH]c2ccccc2c1C(=O)CN1CCN(C(=O)c2ccco2)CC1	ChEMBL	CHEMBL1387012
BUHZFEQMHNEQAQ-UHFFFAOYSA-N	CC(C)Oc1cccc(C(=O)Nc2nc[nH]n2)c1	ChEMBL	CHEMBL1538367
CWVOPLAUUGTKDU-UHFFFAOYSA-N	CN(C)C12CC(OC(=O)CN3CCCCC3)C(C(c3ccccc3)C1)C(c1ccccc1)C2	ChEMBL	CHEMBL237612
NPULULUZFGWOQN-UHFFFAOYSA-N	O=C(NNC(=O)c1ccccc1F)c1ccc(-n2cncn2)c([N+](=O)[O-])c1	ChEMBL	CHEMBL1890120
NUCSLILNNWHCLK-CQSZACIVSA-N	COC(=O)[C@@H](CC1CCCCC1)Nc1nc2ccccc2o1	ChEMBL	CHEMBL2110344
UHQOKBNVIDWMQH-FQEVSTJZSA-N	CCN(CC)S(=O)(=O)c1cccc(C(=O)N[C@H](C(=O)Nc2nc3ccccc3s2)C(C)C)c1	ChEMBL	CHEMBL1444631
UGFWWEDIMCNJAR-UHFFFAOYSA-N	COc1ccc2cc(-c3ccccc3)nn2c1Cn1nc(C(=O)O)cc1C	ChEMBL	CHEMBL4067673
WDHZHGAYFKXLSW-UHFFFAOYSA-N	CC1(C)CC(=O)C=C(NCCN2CCN(C(=S)Nc3ccccc3)CC2)C1	ChEMBL	CHEMBL3212316
BQWCTHPXTVEHAM-UHFFFAOYSA-N	Cc1ccc(C(C)C)cc1OCC(=O)N1CCN(C(=O)c2ccco2)CC1	ChEMBL	CHEMBL1903123
BLWWVNSSUNOOKP-UHFFFAOYSA-N	COc1ccc(-n2nc(C(=O)N3CCCCC3)cc2-c2ccc(Cl)cc2)cc1	ChEMBL	CHEMBL2392087
CZUPDDPCMLOVKG-UHFFFAOYSA-N	Cc1ccc(C(=O)Nc2sc3c(c2C#N)CCCCCC3)o1	ChEMBL	CHEMBL1892009
APNJSCJYYJPREB-CMDGGOBGSA-N	COc1ccccc1N1CCN(CCCCNC(=O)/C=C/c2ccsc2)CC1	ChEMBL	CHEMBL126280
DQDBAEWEXMEWSZ-MDNUFGMLSA-N	CN1CC[C@]23CCCC[C@H]2[C@H]1Cc1ccc(Oc2ccc(F)cc2)cc13	ChEMBL	CHEMBL20329
IHGQXWPRAYQVGY-UHFFFAOYSA-N	CN(CC#CC#Cc1ccccc1)c1cccc2c1CCC(=O)N2	ChEMBL	CHEMBL287024
ONRSEHOPLAYODT-LEBQUSJHSA-N	CC1(S(=O)(=O)NC(=O)[C@@]23C[C@H]2/C=C\CCCCC[C@H](NC(=O)OC2CCCC2)C(=O)N2C[C@@]4(CCc5c(c(C(F)(F)F)nc6ccccc56)O4)C[C@H]2C(=O)N3)CC1	ChEMBL	CHEMBL3787424
VBFJSZBGMMVWPV-VHEBQXMUSA-N	CCC(C)c1ccc(NC(=O)/N=N/C(=O)NCCCl)cc1	ChEMBL	CHEMBL245651
LZQLPKUYCMPETJ-UHFFFAOYSA-N	COc1c(F)c(F)c(C(=O)Nc2ccccc2N2CCN(C(=O)C(C)C)CC2)c(F)c1F	ChEMBL	CHEMBL1319485
UDFVUQDJGNNYNI-UHFFFAOYSA-N	CCN(CC)CCCN1C(=O)C(O)=C(C(=O)c2cc(C)ccc2C)C1c1cccnc1	ChEMBL	CHEMBL1531601
ZJOBACJZJDTLFS-UHFFFAOYSA-N	CCOCCCNc1nc(CS(=O)(=O)c2ccccc2)cs1	ChEMBL	CHEMBL3452240
ZQALDTCLIBAFKE-CAHLUQPWSA-N	Nc1nc(=O)n([C@H]2C=C[C@@H](CO)O2)cc1Br	ChEMBL	CHEMBL169434
AJLVPVZYBOSLSO-UHFFFAOYSA-N	COc1cccc(OCCCn2c(-c3ccc(Cl)cc3)nc3ccccc3c2=O)c1	ChEMBL	CHEMBL1727390
MKZQTGYFCIZIKT-UHFFFAOYSA-N	Cc1ccc2nc(O)c(COC(=O)c3cccs3)cc2c1	ChEMBL	CHEMBL1393863
PGDWECMIJFRYMW-UHFFFAOYSA-N	CC(C)n1cc(CN2CCC3(CC2)CN(c2ccc(C(=O)O)cc2)C(=O)O3)c(-c2ccc(F)c(F)c2F)n1	ChEMBL	CHEMBL3665752
HWQQEONKAWJXGW-UHFFFAOYSA-N	O=C(NC12CC3CC(CC(C3)C1)C2)Oc1ccc(Cl)cc1C(=O)Nc1ccc(Br)cc1	ChEMBL	CHEMBL3764207
RTEPVMHZZHCCHX-XSVYLIDLSA-N	COc1ccccc1/C=C1\SC(c2ccc(O)cc2)N(NC(=O)c2ccc(-n3c(-c4ccc(C)cc4)nc4ccccc4c3=O)cc2)C1=O	ChEMBL	CHEMBL2237535
CBLKJLXZYQXBKE-UHFFFAOYSA-N	CC(=O)c1ccc(Oc2ncnc3c2oc2ccccc23)cc1	ChEMBL	CHEMBL1573350
BTPZSOOVGRQVOQ-UHFFFAOYSA-N	O=C(CSc1nc2ccsc2c(=O)n1NC(=O)c1ccccc1)Nc1nccs1	ChEMBL	CHEMBL1561564
AITDOOYSOAAUPM-UHFFFAOYSA-N	COc1ccc(-c2ccc(C(C)=O)cc2)cc1	ChEMBL	CHEMBL261576
XEPZEIBIMMOSFX-UHFFFAOYSA-N	COc1ccc(-c2ccc(CCNc3nc4cc(Cl)ccc4c(=O)n3C)cc2)cc1	ChEMBL	CHEMBL3923823
VCYURZOZHLRZIU-UHFFFAOYSA-N	CCn1c(CC(=O)Nc2ccccc2)nnc1SCC(=O)Nc1nncs1	ChEMBL	CHEMBL1610734
SMFMBUOZQQTRRW-UHFFFAOYSA-N	COc1ccc(OC)c(S(=O)(=O)N(C)CC(=O)Nc2ccc3c(c2)OCO3)c1	ChEMBL	CHEMBL1392469
WTONVWGKOKQSRH-HIWVBPCUSA-N	C=C[C@H]1CN2CC[C@H]1C[C@H]2[C@H](OC(=O)C(C)NC(=O)c1cn(CC)c2cc3c(cc2c1=O)OCO3)c1ccnc2ccc(OC)cc12	ChEMBL	CHEMBL3603972
WCBMSMFDYLKMFF-UHFFFAOYSA-N	CN1CCN(C(=S)N(C)C(=O)c2ccc(Cl)cc2)CC1	ChEMBL	CHEMBL1997658
IYNNULVHDYXAQY-UHFFFAOYSA-N	O=C(O)C1=Cc2cc(Cl)c(OCC3CCCCC3)c(Cl)c2OC1C(F)(F)F	ChEMBL	CHEMBL1630242
AFXCHIIASYJKRN-UHFFFAOYSA-N	C[n+]1ccc(Nc2ccc(NC(=O)c3ccc(C(=O)Nc4ccc(C(=O)Nc5ccc[n+](C)c5)cc4)cc3)cc2)cc1.Cc1ccc(S(=O)(=O)[O-])cc1.Cc1ccc(S(=O)(=O)[O-])cc1	ChEMBL	CHEMBL3230657
BIJLHGLTLCKSIT-UHFFFAOYSA-N	COc1cccc(C(=O)Nc2ccc(C)cc2)c1	ChEMBL	CHEMBL1214525
IPUDNFSEWDNFJO-UHFFFAOYSA-N	CN(Cc1ccc(N2CCOCC2)cc1)C(=O)Cn1cccnc1=O	ChEMBL	CHEMBL3491521
QKXSRJAHTPTJNG-NERVGUTLSA-N	CC1=C2C[C@H](C(C)(C)O[C@@H]3O[C@@H](C)[C@H](O)[C@@H](O)[C@H]3O)CC[C@@]2(C)CCC1	ChEMBL	CHEMBL477899
QNISRUPSBRYGBQ-ZHGGVEMFSA-N	CC(C)[C@]12O[C@H]1[C@H](O)[C@@]1(O)[C@@]3(C)CCC4=C(COC4=O)[C@@H]3C[C@@H]3O[C@@]31C2=O	ChEMBL	CHEMBL1270759
AWWNFEAQPIIGHE-UHFFFAOYSA-N	COC(=O)CSc1nnc(-c2ccc(OC)c(OC)c2)o1	ChEMBL	CHEMBL1314106
NRHWFMIZVWHIKX-UHFFFAOYSA-N	O=[N+]([O-])c1ccc(Nc2nc(NCCN3CCOCC3)nc(Nc3ccc(Cl)cc3)n2)cc1	ChEMBL	CHEMBL205726
KBJRQIMFXHNPEQ-UHFFFAOYSA-N	CN(C)c1cccc2c(S(=O)(=O)Nc3ncc(Br)cn3)cccc12	ChEMBL	CHEMBL6630
TXFFUSSFPNPJFN-UHFFFAOYSA-N	Cc1onc(-c2c(F)cccc2Cl)c1C(=O)Nc1ccccc1N1CCOCC1	ChEMBL	CHEMBL1423233
QIHQXOJGQNRHKT-DEMACUESSA-N	Oc1cccc([C@]23CCC[C@H]([C@@H]2O)N(C[C@@H]2C[C@@H]2c2ccccc2)CC3)c1	ChEMBL	CHEMBL4116204
VVQSSPHQGPPOQK-UHFFFAOYSA-N	O=C(NCCc1c[nH]c2ccccc12)c1csc(-c2ccccc2)n1	ChEMBL	CHEMBL3961683
QDSFHSAUXCJREJ-UHFFFAOYSA-N	COCCN=C(S)NCCc1ccc(Cl)cc1Cl	ChEMBL	CHEMBL1537977
MQGOIKGFIRWKLK-UHFFFAOYSA-N	CCOc1ccc(Nc2nc(=O)n(CCCO)c(=O)n2Cc2ccc(Cl)cc2)cc1	ChEMBL	CHEMBL3945693
LLALSPNIDWQWQM-UHFFFAOYSA-N	COc1ccc(CC2c3c(cc(OC)c(OC)c3OC)CCN2C)cc1OC	ChEMBL	CHEMBL215382
OLOVOOIDPRZXNV-UHFFFAOYSA-N	CC(C)NC(=O)c1ccc(Cl)cc1Cl	ChEMBL	CHEMBL1727828
XWYYGTIRKGCPQP-UHFFFAOYSA-N	CCN1CCN(c2nc(C)nc3c2nc(-c2ccccc2Cl)n3CCOC)CC1.Cl	ChEMBL	CHEMBL3092908
XBHJAHLNBMXZEM-UHFFFAOYSA-N	O=C(C1CCCN(S(=O)(=O)Cc2ccccc2)C1)N1CCC(Cc2ccccc2)CC1	ChEMBL	CHEMBL1383376
NEAXKUDYCSRQCQ-UHFFFAOYSA-N	CN(c1nc2ccccc2n2c(-c3ccco3)nnc12)S(=O)(=O)c1ccccc1	ChEMBL	CHEMBL1444887
IVBOAWPNYNHSFU-FERBBOLQSA-N	C.C[C@H]1CN(CC2CCOCC2)CCN1C(=O)N1Cc2c(NC(=O)c3ccccc3)n[nH]c2C1(C)C	ChEMBL	CHEMBL3943487
RNEBMIGQCCRRKY-UHFFFAOYSA-N	CC(C)(C)OC(=O)NCC(=O)Nc1cccnc1C(=O)Nc1nccs1	ChEMBL	CHEMBL180392
CYRWZLXVCFSXNB-XTCLZLMSSA-N	O=S(=O)(/C=C/c1ccccc1)N(Cc1ccc(-c2ccc(CNCCOc3ccccc3)cc2)cc1)CC1CCCCN1	ChEMBL	CHEMBL527481
ULQYUDFERVDZPP-KAYWLYCHSA-N	O=C(Cc1ccccc1)C1(c2ccccc2)CCN([C@@H]2Cc3ccccc3C[C@H]2O)CC1	ChEMBL	CHEMBL1091184
ZRLDVPPTOLKVQZ-UHFFFAOYSA-N	CCc1ccc(S(=O)(=O)Nc2ccccc2Br)cc1NC1CCNCC1	ChEMBL	CHEMBL1210460
CYJBCGOSMJEFIP-UHFFFAOYSA-N	O=C(CC(=O)c1ccccc1)c1ccccc1.O=C(CC(=O)c1ccccc1)c1ccccc1.O=C(CC(=O)c1ccccc1)c1ccccc1.[SiH4]	ChEMBL	CHEMBL4299228
SCZAOPJXJGBNOD-UHFFFAOYSA-N	COc1ccc(Oc2ccc(CNC(=O)C3CCS(=O)(=O)C3)cn2)cc1	ChEMBL	CHEMBL3457258
GVFOVHANSYDYNE-UHFFFAOYSA-N	O=S(=O)(Cc1cn2cc(Br)ccc2n1)c1ccc(Cl)cc1	ChEMBL	CHEMBL2441892
KHZNZDNCUXAFMA-UHFFFAOYSA-N	COc1ccc(-c2noc3ncn(-c4ccc(C(=O)Nc5ccccc5)cc4)c(=O)c23)cc1	ChEMBL	CHEMBL3397705
GZHWOWUNUOKQRR-QUPMIFSKSA-N	C=CC(=O)N1C/C(=C\c2ccccc2C)C(=O)C2(C1)C(c1ccccc1C)C(c1ccccc1)NC21C(=O)Nc2ccccc21	ChEMBL	CHEMBL3235938
GRTSJEFNDXMLLA-UHFFFAOYSA-N	CCOc1ccccc1N1CC(C(=O)N2CCc3ccccc3C2)CC1=O	ChEMBL	CHEMBL1307745
ZJKLEVUMLVFQRG-UHFFFAOYSA-N	COc1cc(O)c(C(=O)CC(C)C)c(OC)c1	ChEMBL	CHEMBL3943902
WFPYHBYBIXXFGM-UHFFFAOYSA-N	CC(=O)Nc1ccc(S(=O)(=O)Oc2cccc(N3C(=O)C4CC=CCC4C3=O)c2)cc1	ChEMBL	CHEMBL1722998
TXUVTFPGNZPKOR-UHFFFAOYSA-N	CCC(C)NC(=O)c1ccccc1NS(=O)(=O)c1ccc(OC)c(OC)c1	ChEMBL	CHEMBL1362245
REIYKXMSCLZNJF-UHFFFAOYSA-N	Cc1cccc(-c2cnn3c(=O)c(-c4ccccc4)c[nH]c23)c1	ChEMBL	CHEMBL4064783
ZBHLQFVCXIIYSW-UHFFFAOYSA-N	CCc1nnc(NC(=O)CSc2nnc(-c3ccco3)n2CCOC)s1	ChEMBL	CHEMBL1351084
XKVUMCZHDNLINX-UHFFFAOYSA-N	N#CC1(NC(=O)Cn2cc(C(F)(F)F)cc(Cl)c2=O)CCCCC1	ChEMBL	CHEMBL1996878
HRISFEVCVPSWDU-UHFFFAOYSA-N	CCOc1ccc(C(=O)n2cc(C(=O)OC)c3ccccc32)cc1OCC	ChEMBL	CHEMBL1532516
CEUNHOVRXMMLGV-UHFFFAOYSA-N	CC(C)CC1=CC(=N)C(C)(C)O1	ChEMBL	CHEMBL95547
YTPAUOLXBLRDNL-UHFFFAOYSA-N	O=C(CN1CCN(c2ccc(F)cn2)CC1)c1c[nH]c2ccccc12	ChEMBL	CHEMBL2377613
IMJGATHMJXWUKO-UHFFFAOYSA-N	COc1cc(Cl)ccc1-c1nccc2cc(S(=O)(=O)Nc3nccs3)ccc12	ChEMBL	CHEMBL3682791
LKDUKYSSAMAXEU-UHFFFAOYSA-N	OC(CNC1CCN(c2ncnc3ccsc23)CC1)COc1ccccc1	ChEMBL	CHEMBL1258599
WYKNNRXUNHJPDJ-UHFFFAOYSA-N	C[N+](C)(C)CP(=O)([O-])O	ChEMBL	CHEMBL350209
PBJBNSVLEXHLNW-VGTAHMJBSA-N	COC(=O)[C@@H]1C[C@@]2(O)[C@@H](O)[C@@H](O)[C@@H](O)C[C@H]2N1Cc1cc(OC)cc(OC)c1	ChEMBL	CHEMBL1522552
WFPJSIHVTBTNLU-UHFFFAOYSA-N	COc1ccc(NC(=O)C2CCCN(S(=O)(=O)c3ccc(Br)s3)C2)cc1	ChEMBL	CHEMBL1314207
QQWCBBJHJCQWPB-YBEGLDIGSA-N	O=C(Oc1ccc2c(c1)O/C(=C\c1ccncc1)C2=O)c1cccs1	ChEMBL	CHEMBL1339044
AKJVZFLOSQWOMV-DEDYPNTBSA-N	CCCCCCOc1ccc(/C(C)=N/NC2=NCCN2)cc1[N+](=O)[O-]	ChEMBL	CHEMBL3207463
NBQYMXISJVPDAX-UHFFFAOYSA-N	CC1(C)CC2(CC(C)(C)c3ccc(O)c(NC(N)=O)c32)c2cc(O)c(NC(N)=O)cc21	ChEMBL	CHEMBL62411
LXHMUOLCWYMGON-UHFFFAOYSA-N	CCN(CC)CC(Cn1cncn1)NCc1ccc(Cl)cc1	ChEMBL	CHEMBL1668540
OIYJXUKNSBBEOB-UHFFFAOYSA-N	Cc1cccc(NS(=O)(=O)c2ccc3c(c2)CCN3C(=O)C2CC2)c1C	ChEMBL	CHEMBL1725153
VOOZXZVXPXRBBF-UHFFFAOYSA-O	O=C(O)CCCCCCCCC[P+](c1ccccc1)(c1ccccc1)c1ccccc1	ChEMBL	CHEMBL3582497
GLTQZRXVQJLIOU-UHFFFAOYSA-N	Cc1noc(C)c1-c1nc(C2CCCN(C(=O)C(C)C)C2)ccc1CO	ChEMBL	CHEMBL3446561
DOKFYLFDPPDFGM-UHFFFAOYSA-N	Cc1ccc(CN2CCC(C(=O)NCCC(C)C)CC2)o1.O=C(O)C(=O)O	ChEMBL	CHEMBL1425708
YHTXUQWDOUDQOM-CTBVKHBLSA-N	COC(=O)CC[C@@H](C)[C@H]1CC[C@H]2[C@@H]3C(=O)C[C@@H]4C/C(=N/NC(=S)Nc5ccc(OC)cc5)CC[C@]4(C)[C@H]3CC[C@]12C	ChEMBL	CHEMBL2203948
YBKBVLMPQAVQBO-UHFFFAOYSA-N	CC(C)c1ccc(S(=O)(=O)Nc2cc(SCCC(=O)O)c(O)c3ccccc23)cc1	ChEMBL	CHEMBL3416540
GAFDCISQGXVOPE-UHFFFAOYSA-N	CCCCCCCCOCC1CNc2nc(N)nc(O)c2N1.Cl.Cl	ChEMBL	CHEMBL1203332
JXRLOUZRBLLNSY-OBGWFSINSA-N	CC(C)c1ccc(/C=C/C(=O)NCCCCNc2c3ccccc3nc3ccccc23)cc1	ChEMBL	CHEMBL2324438
OPIWLFIXSLBRHF-UHFFFAOYSA-N	COc1ccc(-c2ccc(N)cc2)cc1OC	ChEMBL	CHEMBL3815056
BJOYHYDMQQLOGP-UHFFFAOYSA-N	O=C1c2c(O)cccc2C(Cc2ccccc2)(Cc2ccccc2)c2cccc(O)c21	ChEMBL	CHEMBL125942
CFPDEQBPNROZDC-UHFFFAOYSA-N	Cc1ccc2c(=O)c3ccccc3n(CCCN)c2c1C	ChEMBL	CHEMBL1375018
POHTUGYXBYJWNK-FPLPWBNLSA-N	COc1ccc(N/C=C\C(=O)c2cc(OC)c(OC)c(OC)c2Br)cc1O	ChEMBL	CHEMBL2087832
GGHIJRMOQPOGQR-UHFFFAOYSA-N	N#CC(c1ccc(Cl)c(F)c1)N1CCOCC1	ChEMBL	CHEMBL1192599
DMAXEADUOQCSHM-NPEZUTJHSA-N	CC(=O)OC1CCC2(C)[C@H]3CCC4(C)[C@@H](CC5CCCCC54C(C)=O)[C@@H]3CC(=O)[C@@]2(O)C1	ChEMBL	CHEMBL2359116
KXGGTPMPKGRNAJ-UHFFFAOYSA-N	S=C(NCc1ccc(Cl)cc1)Nc1ccc(Br)cc1	ChEMBL	CHEMBL1704831
YNLXACABVDXVBV-UHFFFAOYSA-N	CSc1sc(C(=N)N)cc1-c1csc(Nc2ccccc2C(C)C)n1	ChEMBL	CHEMBL172982
YVKXIXIOAZCNKR-HYARGMPZSA-N	Cc1ccc(NC(=S)N/N=C/c2ccc(OCCC(C)C)cc2)c(C)c1	ChEMBL	CHEMBL3191515
WVTSVBNOMGAXNO-UHFFFAOYSA-N	O=C(CCn1nc(-c2ccc(F)cc2)ccc1=O)NCc1ccccc1	ChEMBL	CHEMBL1717632
WTQHFOVGYYYXQG-GOTSBHOMSA-N	CN(C(=O)[C@@H](N)Cc1ccccc1)[C@@H](CCCN)C(=O)Nc1ccc2ccccc2c1	ChEMBL	CHEMBL433387
WOHFCBMZGVNRBL-FIFLTTCUSA-N	O=C(/C=C/c1cccc(O)c1)/C=C/c1cccc(O)c1	ChEMBL	CHEMBL4160174
WUGCJUPOLHRZFG-BYFNFPHLSA-N	CC/C=C/C=C/C=C/C=C/C=O	ChEMBL	CHEMBL503982
ROLBPAVPBRBKRN-UHFFFAOYSA-N	O=C(c1[nH]c(Cc2ccc(O)cc2)c2oc3ccccc3c(=O)c12)N1CCN(C2CC2)CC1	ChEMBL	CHEMBL4088934
LEBNYSXCHFPVER-UHFFFAOYSA-N	COc1ccc(N2CCN(C(=O)CCCCCn3c(=O)[nH]c4ccsc4c3=O)CC2)cc1	ChEMBL	CHEMBL1331917
CNXKNFFJVIXAEC-CALCHBBNSA-N	O=C(N[C@H]1CC[C@@H](c2ccccc2)CC1)c1ccn(CCCC(F)(F)F)c(=O)c1O	ChEMBL	CHEMBL3696232
NYDQXVJTUCEHOW-UHFFFAOYSA-N	COc1ccc(OC)c2nc(O)c(CCNC(=O)c3ccc(S(=O)(=O)N(C)C)cc3)cc12	ChEMBL	CHEMBL1538506
JLCWBJXDUOXABQ-KBXRYBNXSA-N	COCOCCCC(C(=O)/C=C/c1ccc(O)c(OC(F)(F)F)c1)C(=O)/C=C/c1ccc(O)c(OC(F)(F)F)c1	ChEMBL	CHEMBL3667029
DYFCAFGQZNSPOB-MVWRLGRASA-N	C[C@@]12CCC[C@H]1[C@@H]1CCc3cc(O)c(NC=O)cc3[C@H]1CC2	ChEMBL	CHEMBL608114
DXOJIXGRFSHVKA-BZVZGCBYSA-N	CC(=O)O[C@H]1C(=O)[C@]23C[C@H]2C[C@H]2OC[C@@]2(OC(C)=O)[C@H]3[C@H](OC(=O)c2ccccc2)[C@]2(O)C[C@H](OC(=O)[C@H](O)[C@@H](NC(=O)OC(C)(C)C)c3ccccc3)C(C)=C1C2(C)C	ChEMBL	CHEMBL4279455
RLRGXYKTARYHHC-UHFFFAOYSA-N	CCOc1ccccc1NC(=O)CSc1nnnn1C1CCCC1	ChEMBL	CHEMBL1735023
VCYMYFZNSVIXTI-QWHCGFSZSA-N	CN1CCS(=O)(=O)[C@@H]2CCN(C(=O)CC(C)(C)C)CC[C@@H]21	ChEMBL	CHEMBL3556264
SEPPMLHXMHBHEB-UHFFFAOYSA-N	CC(C)(C)c1cc[n+](-c2[n-]c(=O)sc2C=NNC(=O)c2ccccc2O)cc1	ChEMBL	CHEMBL1304046
JKUSUWXNDPCFFL-QJOMJCCJSA-N	O=C(Nc1cccc(C(=O)NCCCO)c1)/C(=C/c1ccccc1)NC(=O)c1ccccc1	ChEMBL	CHEMBL1977968
IGSYALWDCAHJEF-FCHUYYIVSA-N	COc1ccc2c(c1CC=C(C)C)O[C@H]1c3ccc(O)cc3OC[C@@]21OC	ChEMBL	CHEMBL1076430
SGTZZJYJAJWPAQ-UHFFFAOYSA-N	C=CCOc1ccccc1CN1CCC(Oc2cc(C(=O)NC3CC3)ccc2OC)CC1	ChEMBL	CHEMBL1389251
CZHXRYKOFNSDIN-UHFFFAOYSA-N	COc1ccc(C(=O)OCC(=O)Nc2ccc3c(c2)OCCO3)c(OC)c1	ChEMBL	CHEMBL2142958
AGRCNVHPMXKQRD-OUKQBFOZSA-N	CCc1sc(NS(=O)(=O)/C=C/c2ccc([N+](=O)[O-])cc2)nc1-c1ccccc1	ChEMBL	CHEMBL108689
ZUKYSNYGGSHQOQ-RHSMWYFYSA-N	CCCN1CCC[C@@H]2c3cccn4cc(C)c(c34)C[C@H]21	ChEMBL	CHEMBL10236
MHTYHDQMPGFMDE-UHFFFAOYSA-N	COc1cccc(C(=O)Nc2cccc(-c3cn4c(C)csc4n3)c2)c1OC	ChEMBL	CHEMBL1478785
AVRQNXKPTRWLBE-UHFFFAOYSA-N	Cc1cc(C#N)cc(C)c1Nc1ccnc(Nc2ccc(C#N)cc2)n1	ChEMBL	CHEMBL70442
MLXSCWIRJLXWPG-OYRHQHFDSA-N	COc1ccc(CN[C@@H]2CO[C@H](C(c3ccccc3)c3ccccc3)C[C@H]2O)cc1F	ChEMBL	CHEMBL3397800
UGJYWYIHDGXFOW-UHFFFAOYSA-N	Clc1c[nH]c(-c2nc(Cl)c[nH]2)n1	ChEMBL	CHEMBL112568
AVEAACUNZYBTGH-UHFFFAOYSA-N	CN(C)c1nc(Cl)nc2c1ncn2Cc1cccc(OCc2ccccc2)c1	ChEMBL	CHEMBL61746
OUSGJEOKSJZETD-UHFFFAOYSA-N	O=C(Nc1ccc(C(F)(F)F)cc1)c1ccc(-c2ncccc2C(F)(F)F)nc1	ChEMBL	CHEMBL215482
VXPXUHOYERDPAN-UHFFFAOYSA-N	Cc1cc(C(=O)CCC(=O)N(C)CC(=O)Nc2ccc(OC(F)(F)F)cc2)c(C)s1	ChEMBL	CHEMBL1571471
DWCPCBZNAUDRIX-UHFFFAOYSA-N	NCCCc1cccc(Cl)c1	ChEMBL	CHEMBL335754
NJYXPRQYHXQQOR-VWLOTQADSA-N	C[C@H](NC(=O)c1c(CN2CCC(N3CCOCC3)CC2)c(-c2ccccc2)nc2ccccc12)C1CCCCC1	ChEMBL	CHEMBL45129
WCUYOUYRZLDMAX-UHFFFAOYSA-N	Cn1c([N+](=O)[O-])cnc1[S+]([O-])CCOc1ccc(C#N)cc1	ChEMBL	CHEMBL3274634
SKYSQEFGXHEYQP-UHFFFAOYSA-N	CC(C)c1ccccc1Cn1cc(-c2ccc(O)c(O)c2)nn1	ChEMBL	CHEMBL3585700
ZGJVZHCYEFIWJD-UHFFFAOYSA-N	CCOc1cncc(C2CN3CCC2C3)n1	ChEMBL	CHEMBL321575
IKPVPGNLIQESIA-UHFFFAOYSA-N	C1CN(P2(N3CCOCC3)=NP(N3CCOCC3)(N3CCOCC3)=NP(N3CC3)(N3CC3)=N2)CCO1	ChEMBL	CHEMBL26846
ZIDPDNDSBIRAMP-UHFFFAOYSA-N	Cc1ccc(S(=O)(=O)N(C)C)cc1NC(=O)C1CCCCN1S(=O)(=O)c1ccccc1	ChEMBL	CHEMBL1521583
XKABEZNWSNKCAL-UHFFFAOYSA-N	CCN1CCN(c2cc(C)c3cc(NC(=O)C=Cc4cccc(OC)c4OC)ccc3n2)CC1	ChEMBL	CHEMBL546808
QLPLVJVGFDDGNC-UHFFFAOYSA-N	CC(C)(C)c1ccc(CNCCCCNC(=O)CCCCCCC(=O)c2ncco2)cc1	ChEMBL	CHEMBL561156
ZWQBSEAYPMVKJR-UHFFFAOYSA-N	CC(=O)NCCNc1nc(-c2ccccc2C)nc2ccccc12	ChEMBL	CHEMBL1515366
RPSPUIUSQPLIKU-UHFFFAOYSA-N	CC(C(=O)Nc1ccc(F)cc1Cl)N(C)CCOc1ccccc1	ChEMBL	CHEMBL1508022
YXBQLONCIPUQKO-KVSVUVNWSA-N	CN(C)CCCO[C@H]1[C@@H]2OC(C)(C)O[C@@H]2O[C@@H]1[C@H](O)CO	ChEMBL	CHEMBL1318166
SQTTWUISZKOQOH-UHFFFAOYSA-N	COc1ccc(OCc2nc(C#N)c(N3CCN(c4ccc(OC)cc4)CC3)o2)cc1	ChEMBL	CHEMBL1499582
CXNYCYFIOHHPHP-UHFFFAOYSA-N	c1ccc(CNCc2ccc(CN3CCNCCCOCCCNCC3)cc2)nc1	ChEMBL	CHEMBL585013
JQADWKQLVHNXRA-UHFFFAOYSA-N	CN(C(=O)CNCCN1C(=O)CC2(CCCC2)CC1=O)c1cc(Cl)ccc1Cl	ChEMBL	CHEMBL56558
DLFRNAHIHSXLLR-QFIPXVFZSA-N	CC[C@@]1(O)C(=O)OCc2c1cc1n(c2=O)Cc2c-1nc1cccc3c1c2CNC3	ChEMBL	CHEMBL106222
YWBGOUXMIVCVPR-UHFFFAOYSA-N	O=C(O)CC(CCCCNS(=O)(=O)c1ccc(Cl)cc1)CCCc1cccnc1	ChEMBL	CHEMBL345105
BSPAXLYVDMQAIL-UHFFFAOYSA-N	CC(NC(=O)c1ccccc1NS(=O)(=O)c1ccc(CCC(=O)O)cc1)c1ccccc1	ChEMBL	CHEMBL1335267
AXZHYJFBBATDMR-NRFANRHFSA-N	CN1C(=O)[C@H](NC(=O)c2ccc(C(F)(F)F)cc2)N=C(c2ccccc2)c2ccccc21	ChEMBL	CHEMBL1907842
MZUSPDYCCCEORA-UHFFFAOYSA-N	CCOc1ccccc1OCC(=O)NC1CCSc2ccccc21	ChEMBL	CHEMBL1895239
PRXRQGZKWMOFLL-UHFFFAOYSA-N	CCCCOc1c(C(=O)c2c(F)cc(OC)cc2F)c[nH]c2nncc1-2	ChEMBL	CHEMBL310567
KNHPRBKTWYLEJY-UHFFFAOYSA-N	Oc1nc(Nc2ccc3c(c2)CCC3)nc(O)c1CCc1ccccc1	ChEMBL	CHEMBL427381
CTLASCJYROVJFB-SFHVURJKSA-N	CCC(C)(C)C(=O)C(=O)N1CCC[C@H]1C(=O)CCCCc1ccccc1	ChEMBL	CHEMBL120518
CLYXRTDDPDQKOH-UHFFFAOYSA-N	COc1ccc(NS(=O)(=O)c2ccc(Cl)c(NC(=O)c3cccnc3Cl)c2)cc1	ChEMBL	CHEMBL1375442
RKHZSUUAAYJFJX-UHFFFAOYSA-N	O=C(Nc1cc(Cl)ccc1O)c1cc2cc(Cl)cc(Br)c2oc1=O	ChEMBL	CHEMBL3765536
UTMHCHSKGUPRAZ-UHFFFAOYSA-N	COc1ccc(OCC(=O)Nc2c(C(=O)N(CCN(C)C)Cc3ccco3)oc3ccccc23)cc1	ChEMBL	CHEMBL1502143
KKIZUMXLPKYFJA-UHFFFAOYSA-N	Cc1ccc(Cn2c(SCCN3CCOCC3)nc3c2c(=O)n(C)c(=O)n3C)cc1	ChEMBL	CHEMBL1585916
BODHZGZCCUOVCL-UHFFFAOYSA-N	CC(CNC(=O)C(=O)NC(C)CCc1ccccc1)Cc1ccccc1	ChEMBL	CHEMBL1366765
PWHNEIMNYARHIK-UHFFFAOYSA-N	COc1cc(OC)cc(-c2nc3cc(C(F)(F)F)ccc3[nH]2)c1	ChEMBL	CHEMBL1091652
IVPUYBNYFDUOIJ-UHFFFAOYSA-N	CCC(Sc1nnc(-c2ccc(NC(=O)c3ccc(Cl)c(Cl)c3)cc2)n1C)C(=O)O	ChEMBL	CHEMBL1939480
ZDVLOAWEJKFWJK-UHFFFAOYSA-N	CCCCC(=O)Nc1cc(C)c(NC(=O)c2ccco2)cn1	ChEMBL	CHEMBL1867274
DDJAPEVFPMXNAK-QGZVFWFLSA-N	O=C1C=C(c2ccc3ncccc3c2)C[C@@H](c2ccc(F)cc2)C1	ChEMBL	CHEMBL1378377
LRCKXSXSLXMNIB-UHFFFAOYSA-N	O=c1[nH]c(-c2nn(Cc3ccccc3F)c3ncccc23)no1	ChEMBL	CHEMBL2324501
BUARRUHMMCHOQJ-UHFFFAOYSA-N	Cc1ccc(S(=O)(=O)Nc2ccc(CNC(=O)CC3c4ccccc4N=C(N(C)C)N3c3ccccc3)cc2)cc1	ChEMBL	CHEMBL460646
VGZINJACWVSUCC-UHFFFAOYSA-N	OC1(CNc2ccc(N3CCOCC3)c(F)c2)CCN(Cc2ccccc2)C1	ChEMBL	CHEMBL3937714
TWSYGYLBLNEFRR-UHFFFAOYSA-N	COc1ccccc1N=C(S)NCc1ccc(S(N)(=O)=O)cc1	ChEMBL	CHEMBL1440796
UFCRKZJPBDDMSF-UHFFFAOYSA-N	CCCCCCCCCCCCNc1ccc(O)cc1	ChEMBL	CHEMBL376316
BEJSPXGBHRZNPB-UHFFFAOYSA-N	COc1ccc(NC(=O)N2CCc3sccc3C2c2ccc(C(F)(F)F)cc2)cc1	ChEMBL	CHEMBL2032189
XGSZSBTYGHUQIW-UHFFFAOYSA-N	CCCc1nc(-c2ccccc2)c(CNCCN2CCN(c3cccc(C)c3C)CC2)o1	ChEMBL	CHEMBL1170357
BGJRNIULMOQHMR-UHFFFAOYSA-N	FC(F)(F)c1cc(COCC2(c3ccccc3)CCNCC2)cc(-c2ccc(Cl)cc2)c1	ChEMBL	CHEMBL3596474
MMUYCKBRTWUYCJ-UHFFFAOYSA-N	CC(=O)c1ccc(NS(=O)(=O)c2ccc3[nH]c4c(c3c2)CCCCCC4)cc1	ChEMBL	CHEMBL1325002
FYONLNKVFXHMLR-UHFFFAOYSA-N	CCc1cccc(C)c1N=C(S)N(CCCN1CCOCC1)Cc1cccnc1	ChEMBL	CHEMBL1341641
RYZWGBJDJLIZQZ-UHFFFAOYSA-N	Cc1c(NS(=O)(=O)c2cc([N+](=O)[O-])ccc2Cl)c(=O)n(-c2ccccc2)n1C	ChEMBL	CHEMBL2138971
JYXQZWJZHPOXSH-HTXNQAPBSA-N	CCN(CC)CCOc1ccc(/C=C2\CCn3c2nc2ccccc2c3=O)cc1	ChEMBL	CHEMBL515199
DKCCEZMUYMZCNY-YZSQISJMSA-N	COc1ccccc1C(=O)N/N=C(\C)c1ccc(NC(=O)Cc2ccccc2)cc1	ChEMBL	CHEMBL3211169
LQQDVCSMYNMOTN-UHFFFAOYSA-N	O=C(NCc1ccccc1)Oc1ccc(C2=NCCS2)cc1	ChEMBL	CHEMBL557437
MHAXITZVTLQREP-UHFFFAOYSA-N	CCn1ccc2cc(S(=O)(=O)N3CCC(C(=O)NCc4ccc(OC)cc4)CC3)ccc21	ChEMBL	CHEMBL1321799
VABWJEMMIDGNDC-OFMOJSQQSA-N	CC(C)NCc1ccc(C[C@@H]2NC(=O)[C@@H](N(C)C(=O)c3ccc4ccccc4c3)NC(=O)[C@H](Cc3ccccc3)NC(=O)[C@@H](N)CSSC[C@@H](C(=O)N[C@H](C(N)=O)[C@@H](C)O)NC(=O)[C@H](Cc3ccccc3)NC2=O)cc1	ChEMBL	CHEMBL553655
UHWBYHADWWURMR-UHFFFAOYSA-N	CCOCCCn1c(SCC(=O)Nc2ccc(F)cc2)nc2c(sc3ccccc32)c1=O	ChEMBL	CHEMBL1475830
VRKCMVBIHFDGFU-SIBCGJTDSA-N	CN(C)C(=O)c1cccc(/N=c2\c(O)c(O)\c2=N/C2CCCCC2)c1O	ChEMBL	CHEMBL213130
CZZQQVWVTMPPSZ-UHFFFAOYSA-N	CC(C)(C)CNC(=O)c1ccc(Br)c(S(=O)(=O)N2CCOCC2)c1	ChEMBL	CHEMBL256503
LHTPEMLCJRSRNU-UHFFFAOYSA-N	CC(C)c1cccc(C(C)C)c1N1CNC(Cc2ccccc2)C1=O	ChEMBL	CHEMBL267573
BKZPFMLMIDIMAC-WZINPDHYSA-N	N=c1c(O)c(O)/c1=N\CCCC(N)COC(=O)NC(CCCCN)COC(N)=O	ChEMBL	CHEMBL193506
BMTRASYGIYQXFU-UHFFFAOYSA-N	O=C(c1ccccc1S(=NS(=O)(=O)c1ccccc1)N1CCOCC1)N1CCOCC1	ChEMBL	CHEMBL1546637
XJDDIZDCWXTFPI-UHFFFAOYSA-N	C=CCc1ccc(OCc2cn(Cc3ccc(OC(F)(F)F)cc3)nn2)c(OC)c1	ChEMBL	CHEMBL4169293
ZFTCIAAKXUPVOF-UHFFFAOYSA-N	CCCc1ccc(OCC(O)CN2CCN(c3ccccn3)CC2)cc1	ChEMBL	CHEMBL1619405
DFBLSAKLHCLNSI-UHFFFAOYSA-N	NCCCCN(Cc1ccc(OCc2c(F)c(F)c(F)c(F)c2F)cc1)Cc1ccc(OCc2c(F)c(F)c(F)c(F)c2F)cc1.O=C(O)C(F)(F)F	ChEMBL	CHEMBL156446
CDCXLHNEFJFNIK-UHFFFAOYSA-N	COC(=O)C1=C(C)N(Cc2ccccc2C(F)(F)F)C(NCc2ccc(OC)cc2)=NC1c1cccc(Cl)c1	ChEMBL	CHEMBL3560315
CMWKITSNTDAEDT-UHFFFAOYSA-N	O=Cc1ccccc1[N+](=O)[O-]	ChEMBL	CHEMBL166559
FNKABBYJPWQOGE-UHFFFAOYSA-N	COc1ccc(-c2nc(CNCCCCNCc3cc4c5ccccc5n(C)c4c(-c4ccc(OC)cc4)n3)cc3c4ccccc4n(C)c23)cc1.Cl	ChEMBL	CHEMBL4203769
FKFFXIBNVYSRTJ-UHFFFAOYSA-N	CN(C)c1cc2ncnc(Nc3cccc(Br)c3)c2cn1	ChEMBL	CHEMBL53428
ZKVHRKRSQGNMIJ-UHFFFAOYSA-N	Cn1c(=O)c2c(CC(=O)Nc3nc(-c4cccc(Cl)c4)cs3)cccc2n(C)c1=O	ChEMBL	CHEMBL3965541
BQVFKZCAXJLEOG-UHFFFAOYSA-N	COc1ccn2c3c(c(C(C)=O)c2c1)C(=O)C(C)=C(C)C3=O	ChEMBL	CHEMBL1935248
SOIYYAHSVBEYMV-UHFFFAOYSA-N	COc1ccc(Nc2nc(-c3cccc([N+](=O)[O-])c3)nc3ccccc23)c(OC)c1	ChEMBL	CHEMBL1389085
INSICSKZNBEBQF-UHFFFAOYSA-N	CCCC1(c2ccccc2)CC(=O)N(CCN(C)C)C1=O	ChEMBL	CHEMBL148934
ISHSFQZLSUVGOH-UHFFFAOYSA-N	Cc1ccccc1C(=O)N1CCN(C(c2ccccc2)c2ccccc2)CC1.Cl	ChEMBL	CHEMBL1306429
PDVSCXCJTQVRJV-HAYAILJHSA-N	CS/C(=N/C#N)NCc1cn(-c2ccc(O[C@]3(C(=O)O)C[C@H](O)[C@@H](NC(C)=O)[C@H]([C@H](O)[C@H](O)CO)O3)c(C(F)F)c2)nn1	ChEMBL	CHEMBL2023173
RTEMYTVPGXXMRH-MFKUBSTISA-N	C=CCc1cc(F)cc(/C=N/NC(=O)CN2CCN(C(=O)c3ccccc3)CC2)c1O	ChEMBL	CHEMBL3426429
IHLHSMJZFBMAEE-UHFFFAOYSA-N	CN(CCN1CCCCCC1)c1nccc(N2CCC(O)C2)n1	ChEMBL	CHEMBL3478495
BJECUPMXYARYIK-UHFFFAOYSA-N	COc1ccc(N2CC(=O)C(c3nc4ccccc4s3)=C2N)cc1	ChEMBL	CHEMBL1301360
KIRJVRFMUHQMRZ-SNRMKQJTSA-N	COc1ccccc1CN1CC[C@H]2C[C@@H](C(=O)N3CCCC3)O[C@H]2C1	ChEMBL	CHEMBL3557190
UJDDGCWBOZHHHS-UHFFFAOYSA-N	CC(C)OCC(O)C[Se]c1ccc(S(N)(=O)=O)cc1	ChEMBL	CHEMBL4160510
GNKNBQXXZVQRDT-UHFFFAOYSA-N	Cn1ccnc1CN1CCN(Cc2cc(-c3ccccc3)no2)CC1	ChEMBL	CHEMBL3454896
BOFWHEVYJRKXQB-ZIAGYGMSSA-N	O=C1c2ccccc2[C@@H](O)[C@H]1c1ccccc1	ChEMBL	CHEMBL24690
GDKJOQINYWHRAK-UHFFFAOYSA-N	O=C1C(=O)c2c(nc3ncnn3c2-c2ccc(Cl)cc2)-c2ccccc21	ChEMBL	CHEMBL2414647
DYWWBUYTRJEQRG-UHFFFAOYSA-N	CC(C)=CCC1(CO)CCCN(S(C)(=O)=O)C1	ChEMBL	CHEMBL3475655
XBOVVTYUCGPFPF-UHFFFAOYSA-N	CC(NC(=O)COC(=O)COc1cccc2c1OC(C)(C)C2)c1ccccc1	ChEMBL	CHEMBL1894127
JYIHYGBCNAMGBZ-IBGZPJMESA-N	CCC(=O)c1ccc(OC[C@](C)(O)C(=O)Nc2ccc([N+](=O)[O-])c(C(F)(F)F)c2)cc1	ChEMBL	CHEMBL339747
WKQJCKSTJFVMIR-UHFFFAOYSA-N	N#CC(c1ccc(Cl)cc1)c1c(Cl)cnn(Cc2cccc3ccccc23)c1=O	ChEMBL	CHEMBL2006184
BOYJQOXMTXQPOK-UHFFFAOYSA-N	N#CC(CCSC(=S)N1CCN(S(=O)(=O)c2ccccc2)CC1)(c1ccccc1)c1ccccc1	ChEMBL	CHEMBL208717
DKTSHOMTUFWERI-UHFFFAOYSA-N	CC(CCc1ccc(-c2ccc(O)cc2)cc1F)(C(=O)NO)S(C)(=O)=O	ChEMBL	CHEMBL3647135
ZYCNENRSZBESMG-UHFFFAOYSA-N	Cc1cccc(NC(=O)c2ccc(S(=O)(=O)N3CCCCC3C)cc2)n1	ChEMBL	CHEMBL1871664
UADGHNKNUVAXPK-UHFFFAOYSA-N	Cc1ccc(-c2nnc(COc3cccc(-n4cnnn4)c3)o2)cc1	ChEMBL	CHEMBL1565420
ITOWGCUURLOAMI-UHFFFAOYSA-N	Cc1cc(C)c2cc(C(=O)NC3CC4(CCCCC4)NC4(CCCCC4)C3)[nH]c2c1	ChEMBL	CHEMBL4282549
QUHABOPZRDDIEX-ODLFYWEKSA-N	O=C1NC(=O)/C(=C/c2cnn3c(NC4CC4)cc(Nc4ccc(OCCN5CCOCC5)c(Cl)c4)nc23)N1	ChEMBL	CHEMBL3913566
JRSOUTCQLHRWDN-UHFFFAOYSA-N	c1ccc(N2CCCCN2)cc1	ChEMBL	CHEMBL283696
FBBPJNPKQTUQPY-BBYLMFRMSA-L	C=C1C(C)=C(C(=O)[O-])N2C(=O)/C(=C/C(=O)[O-])[C@H]2S1(=O)=O.[Na+].[Na+]	ChEMBL	CHEMBL166677
OEXDDQSHGYFOCH-UHFFFAOYSA-N	Cc1ccc2nc(-c3ccc(NC(=O)c4cccnc4)cc3)oc2c1	ChEMBL	CHEMBL1569305
UAHQYFPYBYKKJH-PAQOUXTFSA-N	CC[C@H](C)[C@H]1CNC(=O)C(=O)N1CC1CCN(CC2CCC(C)CC2)CC1	ChEMBL	CHEMBL1891955
VLMVMBLYJIYBFN-UHFFFAOYSA-N	O=C(c1ccc(C2CCCN2)s1)N1CCN2CCC1CC2	ChEMBL	CHEMBL3476757
SYFDHLUJJBSCKT-UHFFFAOYSA-N	O=C(Nc1ccccc1C(=O)O)c1ccc(N2CCOCC2)c(Oc2ccccc2)c1	ChEMBL	CHEMBL179454
UOPBIEFIBACYKU-ADAARDCZSA-N	CCOc1ccc(Cc2ccc(O)c([C@@H]3S[C@H](CO)[C@@H](O)[C@H](O)[C@H]3O)c2)cc1	ChEMBL	CHEMBL1091947
UPZJLQCUYUTZIE-UHFFFAOYSA-N	Cl.c1ccc(C2CCNCC2)cc1	ChEMBL	CHEMBL2011546
RUETVLNXAGWCDS-UHFFFAOYSA-N	O=C(c1ccc(O)cc1)c1ccc(Cl)cc1	ChEMBL	CHEMBL1438628
CDCZXKHQADIYLR-UHFFFAOYSA-N	CCOC(=O)C1CCN(C(=O)COc2cccc3ccccc23)CC1	ChEMBL	CHEMBL1336370
OJOGUDGQVNTPJF-UHFFFAOYSA-N	O=C(COc1cccc(C(F)(F)F)c1)Nc1ccc2[nH]ncc2c1	ChEMBL	CHEMBL1385488
NRZNOJBDZSVXJK-PEYYIBSZSA-N	CCC(=O)N1CC[C@@H]2[C@H]1c1cc(Br)ccc1N(C)[C@@H]2CO	ChEMBL	CHEMBL3182694
KSGHFZKKWVRRLX-UHFFFAOYSA-N	CN(C)CCNC(=O)c1cccc2cc3cccc(-c4ccccc4)c3nc12	ChEMBL	CHEMBL293307
BIRCRMGLWPEVFO-YBFXNURJSA-N	S=C(N/N=C/c1cc2ccccc2nc1Cl)NC1CCCCC1	ChEMBL	CHEMBL1802224
FYEGOUPOOQQFAV-UHFFFAOYSA-N	O=C(c1ccco1)N1CCN(Cc2coc(-c3ccc(C(F)(F)F)cc3)n2)CC1	ChEMBL	CHEMBL1859809
UQCGNXYOUQLLPG-UHFFFAOYSA-N	NS(=O)(=O)c1ccc(CCNC(=[Se])NC(=O)c2ccc3c(c2)OCO3)cc1	ChEMBL	CHEMBL4067394
AZOAVMLDDAOPKA-UHFFFAOYSA-N	O=C(O)Cc1ccc(Nc2nc3cc(C(F)(F)F)ccc3nc2C(=O)O)cc1	ChEMBL	CHEMBL2007405
LXETXFJXCPBIEP-UHFFFAOYSA-N	O=C(Nc1ccc(Cl)cc1)N1CCN(c2ccc3nnc(-c4ccccc4)n3n2)CC1	ChEMBL	CHEMBL1591497
MPCRDWOVXHOGDV-UHFFFAOYSA-N	COc1cc(NCc2cn(CCn3c([N+](=O)[O-])cnc3C)nn2)cc(OC)c1	ChEMBL	CHEMBL3794443
GCNIYORVYCUPKX-BTJKTKAUSA-N	COc1ccc(C(C)C(=O)OC2CC3CCC(C2)N3C)cc1.O=C(O)/C=C\C(=O)O	ChEMBL	CHEMBL1160136
DVCCMJPKWNLCSO-UHFFFAOYSA-N	CC1CN(CC(=O)Nc2nncs2)CCN1c1nccs1	ChEMBL	CHEMBL3494704
YYFKUOMPABOQQM-SKCDSABHSA-N	N#Cc1cccc(C(=O)Nc2ccc(C[C@H](NC(=O)C3CCC(=O)N3Cc3ccccc3)C(=O)O)cc2)c1	ChEMBL	CHEMBL349077
XICBRHWSSKWXSF-UHFFFAOYSA-N	O=C(Nc1cccc(S(=O)(=O)C(F)F)c1)c1ccc(S(=O)(=O)N2CCOCC2)cc1	ChEMBL	CHEMBL1306968
MYHHDENZOVCZAX-GOSISDBHSA-N	Cc1ccc(S(=O)(=O)Nc2c(C(=O)N[C@H](C)C(C)(C)C)c(C)nn2-c2ccccc2)cc1	ChEMBL	CHEMBL1916283
AGDBHYZTPGNMKL-UHFFFAOYSA-N	O=C(Nc1n[nH]c2cc(-c3ccc(O)cc3)ccc12)c1ccc(OCCN2CCCCC2)cc1	ChEMBL	CHEMBL4085290
ITTZDQXTFVFANF-QZNHQXDQSA-N	CC(C)(C)[Si](OC[C@H]1O[C@@H](n2ccc(=O)[nH]c2=O)C[C@@H]1O)(c1ccccc1)c1ccccc1	ChEMBL	CHEMBL513890
RRWCQEJKEDYZJK-UHFFFAOYSA-N	Cl.O=c1nc(NCCCNCc2cc3c(Cl)cc(Cl)cc3[nH]2)[nH]c2ccccc12	ChEMBL	CHEMBL547112
GWIFUTVDWCHWRX-UHFFFAOYSA-N	CCNC(=O)N1CCc2ccc(NC(=O)NCCOCC)cc21	ChEMBL	CHEMBL3467791
WUUQGHJQVDMUAT-YYGGXQSLSA-N	CC[C@H](C)[C@H](NC(=O)[C@H](CCC(=O)O)NC(=O)[C@H](CCC(=O)O)NC(=O)[C@H](Cc1ccc(O)cc1)NC(=O)/C=C/c1ccc(O)c(O)c1)C(=O)N[C@@H](CCC(=O)O)C(=O)O	ChEMBL	CHEMBL327820
UFAGKVVNSAVENQ-UHFFFAOYSA-N	CS(=O)(=O)Cc1cccc(Nc2nccc(Oc3ccc(NC(=O)C4(C(=O)Nc5ccccc5)CC4)cc3F)n2)c1	ChEMBL	CHEMBL3287315
YUJFSGSGKVEHLI-UHFFFAOYSA-M	CCCCC(=O)N1CCN(c2cc3c(cc2F)c(=O)c(C(=O)[O-])cn3C2CC2)CC1.[K+]	ChEMBL	CHEMBL3763380
JNLJIKYEDOPSIG-DUXPYHPUSA-N	O=[N+]([O-])c1c(O)nc(O)nc1/C=C/c1ccc(Cl)cc1Cl	ChEMBL	CHEMBL1455803
BIKCOAYAINIYAN-UHFFFAOYSA-N	COc1ccc(CN(C2CCCCC2C)S(=O)(=O)c2ccc(S(=O)(=O)N(C)C)cc2)cc1OC	ChEMBL	CHEMBL1342640
QSPBCAPOKXOTHX-UHFFFAOYSA-N	CCOC(=O)CN1C(=O)C(O)(CC(=O)c2ccncc2)c2ccccc21	ChEMBL	CHEMBL3933862
UKFOOOLOGXNLHO-UHFFFAOYSA-N	O=c1[nH]cc(-c2c[nH]c3ccccc23)nc1-c1ccc2c(c1)OCO2	ChEMBL	CHEMBL3358973
JMCAJXMTPKPBRM-UHFFFAOYSA-N	COc1ccc(C)cc1S(=O)(=O)N(CC(=O)N1CCCC1)c1ccccc1	ChEMBL	CHEMBL1709890
PTWOATDLZFFELL-UHFFFAOYSA-N	NC(=O)c1cccc2c(NCc3c(F)cccc3C(F)(F)F)nc(NCc3nnn[nH]3)nc12	ChEMBL	CHEMBL4226670
CDJJKTLOZJAGIZ-UHFFFAOYSA-N	CC(=O)Oc1ccc(C)cc1	ChEMBL	CHEMBL501246
INBZGITWJSYRLQ-UHFFFAOYSA-N	O=C(CN1CCN(S(=O)(=O)c2ccc(Cl)cc2)CC1)N1CCCC1	ChEMBL	CHEMBL1525312
RSSUDDFRONALHO-UHFFFAOYSA-N	Cc1ncnc(N2CCC(O)(C(C)C)CC2)c1C#Cc1ccc(N)nc1	ChEMBL	CHEMBL3670203
LPQRFRDJNVAWRA-HXUWFJFHSA-N	O=C(COc1ccccc1)N1CCCC[C@@H]1c1nc(-c2ccccc2)cs1	ChEMBL	CHEMBL3431804
VNXONCMUSHASMK-UHFFFAOYSA-N	COC(=O)c1cc2c3ccccc3[nH]c2c2cn(-c3ccc(C(F)(F)F)cc3)c[n+]12.[Cl-]	ChEMBL	CHEMBL3426196
AMJHGKMFDUBZCT-UHFFFAOYSA-N	CCCCCCCCCS(=O)(=O)NCc1ccccc1C(=O)O	ChEMBL	CHEMBL490719
ARVITQLAJXKYJA-UHFFFAOYSA-N	OCCCCN1CCN(C2CC(c3ccc(F)cc3)c3ccc(F)cc32)CC1	ChEMBL	CHEMBL368187
DULSCZBHTJBVAO-QNGWXLTQSA-N	COC(=O)[C@H](CCCCNC(=O)OC(C)(C)C)N(Cc1ccc(OCc2ccccc2)cc1)Cc1ccc(OCc2ccccc2)cc1	ChEMBL	CHEMBL61910
UDGNQPOUDIEVON-UHFFFAOYSA-N	NC(=O)c1cc(NCc2ccccn2)cc(-c2ccc(Oc3ccc(F)cc3)cc2)n1	ChEMBL	CHEMBL3688023
SBRXPLBCEZMBKQ-UHFFFAOYSA-N	O=C(Oc1ccc(C(=S)N2CCOCC2)cc1)c1ccc([N+](=O)[O-])cc1[N+](=O)[O-]	ChEMBL	CHEMBL1497120
WCGPCBACLBHDCI-UHFFFAOYSA-N	O=Cc1ccc(F)cc1F	ChEMBL	CHEMBL4092237
ZMONBZDQTDCXJT-BUVRLJJBSA-N	CCOc1cc(/C=N/Nc2cccc(C(=O)O)c2)ccc1OCC(=O)N1CCCCC1	ChEMBL	CHEMBL3194787
PFMJMKIGDGEERT-UHFFFAOYSA-N	CCS(=O)(=O)Nc1cccc(C2=NN(S(=O)(=O)c3ccc(C)cc3)C(c3cccs3)C2)c1	ChEMBL	CHEMBL1509603
UTNJDTQNLALJHH-UHFFFAOYSA-N	Cc1ccc(NC(=O)CN(C)S(=O)(=O)c2cccc3cccnc23)cc1F	ChEMBL	CHEMBL1369829
LPMXVESGRSUGHW-LEEYTHRPSA-N	CC1O[C@@H](OC2CC(O)[C@@]3(CO)C4C(O)C[C@@]5(C)C(C6=CC(=O)OC6)CC[C@]5(O)C4CC[C@]3(O)C2)C(O)C(O)C1O	ChEMBL	CHEMBL1591556
RHQJQQZIFFHZAX-UHFFFAOYSA-N	COc1ccc(NC(=O)COc2ccc(S(=O)(=O)N3CCOCC3)cc2C)cc1OC	ChEMBL	CHEMBL1715243
UZBJQTFUVPABND-UHFFFAOYSA-N	Cl.N=C(N)Nc1nc(-c2ccc(NC(=N)NCCN3CCCC3)cc2)cs1	ChEMBL	CHEMBL3431437
OVPPARVKZVMJMM-GLPOJRDZSA-N	O=C(/C=C/C=C/c1ccc(Cl)c(Cl)c1)NCCCCCN1CCCC2CCCCC21	ChEMBL	CHEMBL531345
MRVGVIXYGBIOOX-UHFFFAOYSA-N	Cc1ccc(S(=O)(=O)NCCN(CCNC(=O)Nc2ccc(C#N)cc2)CCNS(=O)(=O)c2ccc(C)cc2)cc1	ChEMBL	CHEMBL511561
KTYWJBMKNSMOHV-UHFFFAOYSA-N	O=S(=O)(c1ccccc1)c1cc(Cl)c2oc3c(c2c1)CN(CCO)CC3	ChEMBL	CHEMBL3692954
UMCSPNRWVOQTPZ-UHFFFAOYSA-N	CC(C)CN(Cc1cc(Cl)c2c(c1)OCCCO2)C(=O)C1CCC(Oc2ccccc2)C1	ChEMBL	CHEMBL3649356
DXUVPBZCLJBWRB-UHFFFAOYSA-N	O=C(CCc1nc2ccccc2s1)NCc1ccccc1F	ChEMBL	CHEMBL1471714
MTCZSWRRMSDSEI-SFHVURJKSA-N	CCCC(=O)O[C@H]1CCc2cc(OC)c(OC)c(OC)c2-c2ccc(SC)cc21	ChEMBL	CHEMBL299789
UIBOOCDYLJKNTA-ICSRJNTNSA-N	COc1ccc([C@@H]2N(c3cc(OC)c(OC)c(OC)c3)C(=O)[C@]2(O)CO)cc1O	ChEMBL	CHEMBL4278952
XMRMGIMDTUGNIL-FCGWLDPVSA-N	CCCNC(=O)/C=C/C=C/CC/C=C/c1ccc2c(c1)OCO2	ChEMBL	CHEMBL2414116
QSIQWKDCAKZIDE-RDJZCZTQSA-N	O=C(NC[C@@H]1OC(=O)N2c3ccc(N4CCOCC4=O)cc3OC[C@@H]12)C(=O)Nc1ccc(Cl)cn1	ChEMBL	CHEMBL3330478
NQERUGCIWNVAQY-UHFFFAOYSA-N	CC1C(=O)N(Cc2cn(Cc3ccco3)nn2)CCS(=O)(=O)N1Cc1ccc(-c2ccc(F)cc2Cl)cc1	ChEMBL	CHEMBL1869026
IZVYCEMSRGSOSM-UHFFFAOYSA-N	CCCCNC(=O)Nc1ccc(OCC(O)CNC(C)(C)C)c(C)c1	ChEMBL	CHEMBL3247844
CMVYDFIFNPQJNQ-UHFFFAOYSA-N	O=C(CN(C(=O)c1cc(O)c(O)c(O)c1)c1ccccc1)NCCc1c[nH]c2ccccc12	ChEMBL	CHEMBL4097307
SINBXKQDIMQHKB-UHFFFAOYSA-N	Cc1ccc(C(C)C)c(OCCNC(=O)c2ccccc2OCC(=O)N2CCOCC2)c1	ChEMBL	CHEMBL235298
WSIAHYWFSBEAPM-UHFFFAOYSA-N	O=C(CSC1CCCC1)N1CCN(C(=O)C2CC2c2ccccc2)CC1	ChEMBL	CHEMBL3439589
MNFRVLMUCXTDFQ-UHFFFAOYSA-N	Cc1ccc(S(=O)(=O)N(C)c2c(C)ccc(S(=O)(=O)Nc3ccncc3)c2C)cc1	ChEMBL	CHEMBL1713051
CZORZRCLOSCIDS-UHFFFAOYSA-N	CCCCCCc1ccc(O)c(C(=O)NCc2ccc(C)c([N+](=O)[O-])c2)c1	ChEMBL	CHEMBL21537
DANDYWNNFZVYIE-UHFFFAOYSA-N	CCc1c[n+]([O-])c(C)cc1[N+](=O)[O-]	ChEMBL	CHEMBL1987303
LQOBQVGSYJBYNC-UHFFFAOYSA-N	COc1ccc(COCC(Cn2ccnc2)OCCCCCCC(=O)O)cc1	ChEMBL	CHEMBL52858
JSRTXPSEKQNQQD-UHFFFAOYSA-N	CCOC(=O)c1cc(-c2ccccc2)n(CC(=O)NC(C)(C)C)c1C	ChEMBL	CHEMBL1503974
SKJFCTHJTQEUPW-UHFFFAOYSA-N	Nc1n[nH]c2cc(-c3ccncn3)ccc12	ChEMBL	CHEMBL1739982
SSDKTJMATSMUPE-UHFFFAOYSA-N	Cc1ccc(C(C(=O)O)N(C)CCCN2CCOCC2)c(C)c1	ChEMBL	CHEMBL3474081
OMZYHRPVEJRSAK-UHFFFAOYSA-N	COc1cc(CNC(=O)N(Cc2ccc(F)cc2F)C2CC2)ccn1	ChEMBL	CHEMBL3490601
PXSRXDWQLNKHBU-UHFFFAOYSA-N	CC(C)n1c(NC2CCN(CCc3ccccc3)CC2)nc2ccccc21	ChEMBL	CHEMBL57409
LHZDNYPVLLZVIV-DIHFKTGWSA-N	COc1ccc2c(c1)[C@]13CCN(C)[C@H](C2)[C@]1(O)C[C@H](CC(=O)O)C(=O)C3	ChEMBL	CHEMBL3890045
WMLOTKXEGKCROL-UHFFFAOYSA-N	CCCCN(CC)CCNC(=O)c1cc2c(-c3ccccc3F)nn(C)c2s1	ChEMBL	CHEMBL601070
MDKJLOKHHAFKLT-DNVCBOLYSA-N	CCCC[C@@H]1Cc2c(Cl)cccc2[C@@H](c2ccccc2)N1	ChEMBL	CHEMBL1824284
HIPZCDIBYWMBCR-PDHZJVROSA-N	C/C(=C\C(=O)c1ccccc1)NC(Cc1ccc(OCCOc2ccc(/C=C/c3ccc(C)cc3)cc2)cc1)C(=O)O	ChEMBL	CHEMBL3355863
DZCYFVPWGUECSY-UHFFFAOYSA-N	CC(=O)Nc1oc(-c2cncc(-c3ccccc3)c2)nc1-c1ccccc1	ChEMBL	CHEMBL101461
QNIWFAFJDADYQH-AKAYIYFCSA-M	C[C@@H]1CC[C@H](O)C(C)(C)[C@]12Cc1cc(C(=O)[O-])cc(-c3ccccc3)c1O2.[Na+]	ChEMBL	CHEMBL2064790
JJHVNBRQOMMJAQ-UHFFFAOYSA-N	CC1=CC=CC2=NCC(C(=O)c3ccc(F)cc3)CN12.[O-][Cl+3]([O-])([O-])O	ChEMBL	CHEMBL551802
XWTLKIYPPAYNKS-UHFFFAOYSA-N	CN(C)S(=O)(=O)N1CCN(c2ccc([N+](=O)[O-])c(N3CCOCC3)c2)CC1	ChEMBL	CHEMBL1490025
CGZZTYTWIWNGSH-UHFFFAOYSA-N	Clc1ccc(CNc2ccnc(-c3ccc4c(c3)OCO4)n2)cn1	ChEMBL	CHEMBL2392233
CLQYFTFPGNIFKP-UHFFFAOYSA-N	COc1cc(C(=O)NCc2cccc3ccccc23)ccc1OCc1ccccc1	ChEMBL	CHEMBL1606573
GGXKVQOQKPJGHQ-VUMAHSFWSA-N	CC(C)(C)C1CCC(NC(=O)[C@H]2[C@H](C(=O)NCCCCN3CCCC3)[C@H]3C=C[C@@H]2C32CC2)CC1	ChEMBL	CHEMBL3728511
GUMAUXVIAAADJQ-ONYAZSIBSA-M	CCCCCCCCCCCCCCNC(=O)C(CO[C@@H]1O[C@H](CO)[C@H](O)[C@H](O)[C@H]1O)NC(=O)CCCCCCCCCCC(=O)[O-].[Na+]	ChEMBL	CHEMBL1159432
LFLUKOOORXNORH-UHFFFAOYSA-N	CCCCCCCN(Cc1ccc(Oc2ccccc2)cc1)Cc1c[nH]cn1	ChEMBL	CHEMBL178368
VKRAXSZEDRWLAG-SJKOYZFVSA-N	CCN(CC)C(=O)[C@@H]1C=C2c3cccc4[nH]c(Br)c(c34)C[C@H]2N(C)C1	ChEMBL	CHEMBL274384
WTWRESCNHUYFQH-UHFFFAOYSA-N	COc1nc2ccc(C(O)(c3cnnn3C)C3CN(C(C)=O)C3)cc2c(Cl)c1Cc1ccc(C(F)(F)F)cc1	ChEMBL	CHEMBL3912618
GTDSOYPJHHHZNA-UHFFFAOYSA-N	CCCCc1cc(C(C)=O)c(O)cc1OCCCCC#N	ChEMBL	CHEMBL300953
UKXGHFGXEJAKMA-FTJBHMTQSA-N	O=C([C@H]1CNC[C@@H]1c1ccc(Cl)cc1)N1CCN(C2(CNCc3ccncc3)CCCCC2)CC1	ChEMBL	CHEMBL251699
HIIQVDTXWQSXES-UHFFFAOYSA-N	CC1(C)C(=O)Nc2ccccc2N1C(=O)CSc1nc(-c2ccccc2)cs1	ChEMBL	CHEMBL1447278
WHIBWHMWXSWGFA-CMDGGOBGSA-N	CC(=O)c1cc(NC(=O)c2ccc(Cl)cc2)c(=O)oc1/C=C/N(C)C	ChEMBL	CHEMBL1602489
OJSQVYQBBPSAHU-AEMDVCDZSA-N	O=C1C2CC[C@@H]3C(=O)C(Cl)(Cl)[C@@H]3CCC2C1(Cl)Cl	ChEMBL	CHEMBL2003355
JFJMZLLVAFCURZ-UHFFFAOYSA-N	Cc1cc(Nc2nccc(C(F)(F)F)n2)cc(-c2cnc(CNCCS(N)(=O)=O)s2)c1	ChEMBL	CHEMBL3685813
YLWIFNIVONXXMG-OAHLLOKOSA-N	NC(=O)C[C@@H](NC(=O)OCc1ccccc1)C(=O)Oc1ccc([N+](=O)[O-])cc1	ChEMBL	CHEMBL3278859
SCZDJTJZWWSZSL-UHFFFAOYSA-N	CN(Cc1ccccc1)c1nc2c(c(=O)n(C)c(=O)n2C)n1CCCc1ccccc1	ChEMBL	CHEMBL1570523
UYNZWAJUSATLAW-UHFFFAOYSA-N	O=C1CC(c2ccccc2Br)C(=O)N1CN1CCN(CCO)CC1	ChEMBL	CHEMBL2109731
PAHOUUCJGCUYKN-UHFFFAOYSA-N	CSCCC(N)C(=O)OCCn1cc(-c2ccc(Cl)cc2)c(-c2ccc(Cl)cc2)c(C(C)=O)c1=O	ChEMBL	CHEMBL1183214
YNZDQAKTWJSEMT-UHFFFAOYSA-N	COc1cccc(-c2nc(CN3CCN(c4ccc([N+](=O)[O-])cc4)CC3)co2)c1	ChEMBL	CHEMBL1859069
IEEARFQSHNJFPU-UHFFFAOYSA-N	COc1cccc(CC(NC(C)=O)C(=O)NC2CCN(C(=O)c3ccc(Cl)cc3)CC2)c1	ChEMBL	CHEMBL1524559
UJYCWQCCAMAXKR-UHFFFAOYSA-N	Cc1ccc2nc(N=C(N)NS(=O)(=O)c3ccc([N+](=O)[O-])cc3)nc(C)c2c1	ChEMBL	CHEMBL1500417
DRYWSMFQHZVTJK-UHFFFAOYSA-N	COc1cc(N2CCC(N3CCN(C)CC3)CC2)ccc1Nc1ncc(Cl)c(Nc2ccccc2OC)n1	ChEMBL	CHEMBL3823045
YWBRTMOQSYWZLU-UHFFFAOYSA-N	O=c1cc(CN2CCN(c3cccc(Cl)c3)CC2)c2cc(O)c(-c3ccccc3)cc2o1	ChEMBL	CHEMBL1438706
HPJJYTDVYAAQIR-INIZCTEOSA-N	C[C@H](Nc1c(Nc2ccnc(Nc3ccc(-c4ccccc4)cc3)n2)c(=O)c1=O)C(C)(C)C	ChEMBL	CHEMBL2205448
QJNRLOJJRGZTPL-UHFFFAOYSA-N	O=C(c1ccc(C(=O)N2CCN(c3ccnc4cc(Cl)ccc34)CCN(c3ccnc4cc(Cl)ccc34)CC2)cc1)N1CCN(c2ccnc3cc(Cl)ccc23)CCN(c2ccnc3cc(Cl)ccc23)CC1	ChEMBL	CHEMBL408541
SLMDKDQWYOSDGT-UHFFFAOYSA-N	CCC(C)c1ccc(-n2c(=O)oc3cc(C)ccc3c2=O)cc1	ChEMBL	CHEMBL1289770
HQQPDLQQGSSWBV-UHFFFAOYSA-N	Cc1cccc(NC(=O)Nc2ccc(-c3ccc4c(c3)CCC(C)(CC(=O)O)C4=O)cc2)c1	ChEMBL	CHEMBL4170153
QPQISXCLJNYQEN-UHFFFAOYSA-N	CCOC(=O)c1ccc(NC(=O)CN2C(=O)C3C4C=CC(C4)C3C2=O)cc1	ChEMBL	CHEMBL1872687
QBQGYJPYBHWMGF-IRIHCNEDSA-N	CC(C)[C@H](NC(=O)OC(C)(C)C)C(=O)N1CCC[C@H]1C(=O)NC(Cc1ccccc1)C(=O)C(F)(F)C(=O)NC(CC(=O)O)C(=O)O	ChEMBL	CHEMBL355609
ZNYZORVWVBVFEA-UHFFFAOYSA-N	C=C(Cn1ccccc1=O)C(=O)c1ccsc1	ChEMBL	CHEMBL36973
LMIFMXLOTVQYTB-NFBKMPQASA-N	COc1ccc(COC(=O)C2=C(CI)CS[C@@H]3[C@H](NC(=O)Cc4ccccc4)C(=O)N23)cc1	ChEMBL	CHEMBL384452
RYKCHNMXXYXWBE-UHFFFAOYSA-N	CC(N)C(=O)NC(C)(C)P(=O)(O)O	ChEMBL	CHEMBL71637
NVNDAEQFYPEICF-UHFFFAOYSA-N	Cc1ccc(CNC(=O)C2CCCN(c3ncnc4c3nc3n4CCCCC3)C2)cc1	ChEMBL	CHEMBL1714042
MTURLSUUGPEZMI-LGKQTMLJSA-N	O=C(O)c1ccc(CN2[C@@H]3CC[C@H]2C[C@@H](Nc2ccc(Cc4ccccc4)cc2)C3)cc1	ChEMBL	CHEMBL480334
KSQRKBHYZMVDGF-UHFFFAOYSA-N	O=C1NC(=O)C2(CCCc3ccc(N(CCCl)CCCl)cc32)N1	ChEMBL	CHEMBL1731455
PTKAOSWSNQRMPE-LZDJJOMISA-N	Cc1cn([C@H]2C[C@H](O)[C@@H](CO)O2)c(=O)n(/C=C/CO)c1=O	ChEMBL	CHEMBL3143666
YWJUVNFEZZBRTK-UHFFFAOYSA-N	Cc1ccc(S(=O)(=O)N2CCN(c3nn(C)c(=O)n(C)c3=O)CC2)cc1C	ChEMBL	CHEMBL1565495
KRQLDZUZHDOEEW-UHFFFAOYSA-N	Clc1cccc(Cl)c1CSc1nnc(CN2CCOCC2)n1-c1ccccc1	ChEMBL	CHEMBL1392684
RULNNPFNXBXWCB-UHFFFAOYSA-N	CC(C)CCNC(=O)CC1C(=O)N(Cc2ccccc2)C(C)c2nc3ccccc3n21	ChEMBL	CHEMBL1545749
HEQLUMUCCUNVBA-UHFFFAOYSA-N	Cn1cc2c(c1)-c1c(cc(S(=O)(=O)c3ccccc3)c(=O)n1C)CC2	ChEMBL	CHEMBL2181068
HNSZGXWHELRPFF-UHFFFAOYSA-N	Cl.c1cc(Nc2ncnc3sc4c(c23)CCC4)ccn1	ChEMBL	CHEMBL1402036
NARUIMYMUWQLQE-CAYVGHNUSA-N	C[C@@H](O[C@H]1OCCN(Cc2n[nH]c(O)n2)[C@H]1c1ccccc1)c1cc(F)cc(C(F)(F)F)c1	ChEMBL	CHEMBL140626
WECRLAZSZWCWDE-UHFFFAOYSA-N	CCCCCCCCOc1c(Br)cc(CNCCCP(=O)(O)O)cc1OC	ChEMBL	CHEMBL117723
LUEJOLOUUGCXLO-UHFFFAOYSA-N	Cc1c(C(=O)CSCCNC(=O)C2CCCCC2)[n+]([O-])c2ccccc2[n+]1[O-]	ChEMBL	CHEMBL3827573
WTBJFFHLMLEZKK-UHFFFAOYSA-N	O=c1cc(-c2ccccc2OCc2ccccc2)oc(N2CCOCC2)c1	ChEMBL	CHEMBL221459
FGFNZDKQPAEEPZ-UHFFFAOYSA-N	C=CCOC(=O)N1CCc2c(c(=O)oc3c(CO)c(O)ccc23)C1	ChEMBL	CHEMBL3265262
PCVIOFSWQMBTEW-AUEPDCJTSA-N	C/C(=N\NC(=N)N)c1ccc(NC(=O)Cc2cc(F)cc(F)c2)cc1	ChEMBL	CHEMBL4103900
UFAXRSRSWRESFR-UHFFFAOYSA-N	COc1ccc(Cl)c(-c2ccc(NC(=O)c3c(F)cccc3F)cn2)c1	ChEMBL	CHEMBL4202643
UMZGPRHGCSRZHW-ZCQPYHSOSA-N	CC1(C)CCC[C@]2(C)[C@H]3[C@H](C#N)c4cc(O)c(O)cc4O[C@@]3(C)CC[C@@H]12	ChEMBL	CHEMBL2374547
KUIFMGITZFDQMP-UHFFFAOYSA-N	Nc1ccc(Cl)cc1C=O	ChEMBL	CHEMBL1650248
MYGZRAACDCICHL-UHFFFAOYSA-N	O=C(Nc1ccc(S(=O)(=O)N2CCCc3ccccc32)cc1)C1CCCO1	ChEMBL	CHEMBL1440143
ACYOLHUAZWAXRM-UHFFFAOYSA-N	COCCOCC(=O)N1CCC(c2ccc(NC(=O)N3Cc4ccncc4C3)cc2)CC1	ChEMBL	CHEMBL3923959
RWLYGXBPCYULOH-UHFFFAOYSA-N	CN(CCc1ccccc1)Cc1coc(-c2cccc(F)c2)n1	ChEMBL	CHEMBL1861700
PBGUWLXRCIKEHP-UHFFFAOYSA-N	CC1CCN(c2nc(C(F)(F)F)ccc2CNC(=O)Nc2ccc3cnncc3c2)CC1	ChEMBL	CHEMBL3393832
DRKIPJDEDSLYHQ-UHFFFAOYSA-N	O=C(Nc1ccc2c(c1)OCCO2)C(c1cc2ccccc2o1)N1CCN(c2ccc(F)cc2)CC1	ChEMBL	CHEMBL2130853
QKLGGUJOXMAMKM-UHFFFAOYSA-N	CCc1ccccc1NC(=O)Cn1cc2c(n1)CCC(C)C2	ChEMBL	CHEMBL1570568
FXPNWGZCVOGPHL-GZTJUZNOSA-N	CCCCOc1ccc(C(=O)N/N=C/c2ccc([N+](=O)[O-])o2)cc1	ChEMBL	CHEMBL3260878
GUEFWAUMLRUJFE-LLVKDONJSA-N	CN[C@H](C)c1ccc(-c2c(O)ccc3[nH]c(=O)c4sccc4c23)cc1	ChEMBL	CHEMBL3672253
FMQQXTOVJGEZIM-UHFFFAOYSA-N	COc1cc(C(=O)N(Cc2cccs2)C2CC2)cc2c1OCCO2	ChEMBL	CHEMBL3460547
PGBVBOGPVHOEAW-ACVHLROOSA-N	CO[C@]1(OC(=O)CCN)CC2O[C@]1(C)n1c3ccccc3c3c4c(c5c6ccccc6n2c5c31)C(=O)NC4	ChEMBL	CHEMBL54379
XJEPJFSOAIPECP-UHFFFAOYSA-N	COc1ccc(OCC(O)Cn2c(C)[n+](C)c3ccccc32)cc1	ChEMBL	CHEMBL1198322
MWXDJKXPANRHTQ-UHFFFAOYSA-N	Cc1nc(-c2ccccc2F)c2c(N3CCc4cnn(C5CC5)c4C3)ncnn12	ChEMBL	CHEMBL3695536
PUZMGPBILYFQGO-UHFFFAOYSA-N	COc1ccc(NC(=O)COC(=O)COc2cccc3c2OC(C)(C)C3)cc1	ChEMBL	CHEMBL1473798
YXRXOJBJZCROLB-UHFFFAOYSA-N	CCN1CCN(c2ccc(NC(=O)c3cccnc3)cc2Cl)CC1	ChEMBL	CHEMBL1892822
CQRMGRGSCPJXGL-UHFFFAOYSA-N	CO/N=C(\N)c1ccc(-c2cc(-c3cccc(/C(N)=N/OC)c3)on2)cc1.Cl.Cl	ChEMBL	CHEMBL3216610
WQULTWTVUDEJOG-UHFFFAOYSA-N	Cc1noc(C(=O)Nc2ccc3c(c2)OCO3)c1Cl	ChEMBL	CHEMBL1386623
CVNUDPVQPWCUGZ-UTFOIKDDSA-N	O=S(=O)(Nc1ccc(CC2CC[C@@H]([C@@H](O)c3ccccc3)N2)cc1)c1ccc(-c2nc(-c3ccc(C(F)(F)F)cc3)cs2)cc1	ChEMBL	CHEMBL1684580
PRMDHYGDRGQBII-UHFFFAOYSA-N	CCC1(C)OC(c2ccc(S(C)(=O)=O)cc2)=C(c2ccccc2F)C1=O	ChEMBL	CHEMBL167041
VFUYAYHJPWFBBZ-RGBJRUIASA-N	COC(=O)[C@@H](NC(C#N)[C@H](Cc1ccccc1)NC(=O)OC(C)(C)C)C(C)C	ChEMBL	CHEMBL35202
RPSUNZIPIIFFNN-UHFFFAOYSA-N	CC(NCc1ccc(OCC(N)=O)cc1)c1ccc(Cl)cc1Cl	ChEMBL	CHEMBL3551439
ZVBNGIDVTPTFCL-UHFFFAOYSA-N	CCc1ccc(C(=O)O)s1	ChEMBL	CHEMBL4280745
VBRZNNORTMHALW-UHFFFAOYSA-N	Cc1ccccc1-c1noc(-c2cc(C(C)C)n[nH]2)n1	ChEMBL	CHEMBL1553117
YMYFFETWWJGKQP-GXDHUFHOSA-N	O=[N+]([O-])/C=C1\NCC2CCCC2N1Cc1cccnc1	ChEMBL	CHEMBL2253259
ASVAHVSIHWFZQT-UHFFFAOYSA-N	COc1ccc2nc(NCCCN3CCN(CCCNc4nc5ccc(OC)nc5n5cccc45)CC3)c3cccn3c2n1	ChEMBL	CHEMBL61590
LHNZJZXYTLIGEY-UHFFFAOYSA-N	CCC(=O)N1N=C2C3CCN(CC3)C2C1c1ccc(C)cc1	ChEMBL	CHEMBL1337385
DOUHEBIOTFMLAJ-UHFFFAOYSA-N	Nc1ccc(-c2cccc(F)c2)cc1	ChEMBL	CHEMBL83162
RFQKUQIIZPRDKD-UHFFFAOYSA-N	O=C1C=Cc2ccc(O)cc2C1=O	ChEMBL	CHEMBL51235
ADFBCJHCQBJMOE-PXLXIMEGSA-N	C/C(=N\NC(=O)C1(C)NC(C)(C)Cc2ccccc21)c1ccccc1	ChEMBL	CHEMBL3208788
ZJADORDBVJWZKV-MLCQCVOFSA-N	CO[C@H]1CC[C@H](CC(=O)N[C@H]2CC[C@H](CCN3CCN(c4nccc5sccc45)CC3)CC2)C1	ChEMBL	CHEMBL3642703
IAOZJIPTCAWIRG-UHFFFAOYSA-N	COC(=O)C(Cc1ccccc1)NC(=O)C(N)CC(=O)O	ChEMBL	CHEMBL312245
XOYUYUOBRWHYEZ-UHFFFAOYSA-N	CCOC(=O)N1CCC(n2c(=S)[nH]c3cc(OC)c(OC)cc3c2=O)CC1	ChEMBL	CHEMBL1597739
ZJDOYJCSRHXEEW-UHFFFAOYSA-N	O=C(NCC1CCNCC1)c1cccc(F)c1-c1cccc(Cl)c1	ChEMBL	CHEMBL1082362
FZIBYTBGVVIWON-ZRDIBKRKSA-N	COc1ccc(Br)cc1/C=C1\CCc2c([nH]c3ccccc23)C1=O	ChEMBL	CHEMBL3943369
NACOUJVLMZQCEM-KUKFKUQFSA-N	CC[N+](C)(CC)CCOc1ccc(C(=O)N2C/C(=C\c3ccc([N+](=O)[O-])cc3)C(=O)/C(=C/c3ccc([N+](=O)[O-])cc3)C2)cc1	ChEMBL	CHEMBL1182226
YANYHOAIRYYGNF-NBYYMMLRSA-N	CN(C)CC1CC/C(=C\c2ccc(Cl)cc2)C1=O.Cl	ChEMBL	CHEMBL1992646
UYQFCHQRLSEDSW-UHFFFAOYSA-N	COC(=O)c1ccc(OCC(O)CN2CCC(C)CC2)cc1	ChEMBL	CHEMBL1479166
VFHHWMRHQYLPEB-KRWDZBQOSA-N	N#CCNC(=O)[C@H](Cc1ccc(O)cc1)NC(=O)c1ccc(CN=[N+]=[N-])cc1	ChEMBL	CHEMBL3357955
FCWUJCZULURONB-UHFFFAOYSA-N	O=C(CCOc1cccc(Cl)c1)NO	ChEMBL	CHEMBL4248626
APQSBIWSPAOSRK-UHFFFAOYSA-N	CCOc1ccc(C2C([N+](=O)[O-])=C(C)N(C)C(=O)N2C)cc1OC	ChEMBL	CHEMBL1325193
QARBEZKONJGYPQ-ZLJHMRGVSA-N	C/N=C1\N(C)C(=O)/C(=C\c2c[nH]c3c(Br)cccc23)N1C	ChEMBL	CHEMBL2058429
NDUDRNFJIBNQAM-XODNFHPESA-N	COc1ccc(-c2cc(C(=O)N/N=C/c3ccc4c(c3)OCO4)n(Cc3ccc(Cl)nc3)n2)cc1	ChEMBL	CHEMBL458434
LGOCJGRNNIZUBL-UHFFFAOYSA-N	O=C1Nc2c(F)cc(F)cc2C1=O	ChEMBL	CHEMBL1770387
KCCMYBZZRJZTKT-UHFFFAOYSA-N	COc1ccc(CCNC(=O)c2cnc3ccc(F)cc3c2O)cc1OC	ChEMBL	CHEMBL1367462
CRAHAVKFRVTWHC-UHFFFAOYSA-N	CCN(CC)c1ccc(CC(C#N)c2nc3ccccc3[nH]2)cc1	ChEMBL	CHEMBL3410150
ZQGCVZAWSFLXOG-IBGZPJMESA-N	NC(=O)c1ccc(-c2cncc(OC[C@@H](N)Cc3c[nH]c4ccccc34)c2)cc1	ChEMBL	CHEMBL426126
OCABSRBQZYMDOP-UHFFFAOYSA-N	O=C(Nc1ccccc1-c1nc2ccccc2o1)c1ccc2c(c1)OCCO2	ChEMBL	CHEMBL1384473
IYVQERUWOWKFHE-UHFFFAOYSA-N	CCCN1CCC2(c3ccccc3)c3cc(O)ccc3CC1C2C.Cl	ChEMBL	CHEMBL3249883
YMOXVLQZFAUUKI-QMMMGPOBSA-N	CCCC(=O)Nc1c(I)cc(I)c(C[C@H](CC)C(=O)O)c1I	ChEMBL	CHEMBL1714792
RJHGOPBGEROWRB-UHFFFAOYSA-N	CC(=O)OCC(=O)N1CC=C(c2cc3c(-c4cc(F)cc(NC(=O)c5ccc(C6CC6)cc5)c4C)ncnc3[nH]2)CC1	ChEMBL	CHEMBL3939270
IUFWKBQBUKZLKZ-YUSALJHKSA-N	CC(C)c1cc(-c2nc([C@@H](O)[C@H](O)[C@H](O)CO)c[nH]2)no1	ChEMBL	CHEMBL1852233
YIJJSXNQWYZEGQ-UHFFFAOYSA-N	CCC1(O)C(=O)OCc2c1cc1n(c2=O)Cc2c-1nc1cccc(CN)c1c2C	ChEMBL	CHEMBL103145
CDXCGJNAEJADMD-UHFFFAOYSA-N	Cc1cc(CN2CCN(CO)CC2)ccc1C(=O)Cn1ccc(OCc2ccccc2)cc1=O	ChEMBL	CHEMBL3686771
GQSSFCHTFUVDRF-UHFFFAOYSA-N	N#Cc1ccc(CN(Cc2cccnc2)Cc2ccc(F)c(F)c2)s1	ChEMBL	CHEMBL2381193
SEKMYFKQMDWPHA-OLFWJLLRSA-N	Cc1c(NC(=O)/C(C#N)=C2\SC=C(c3ccc(Cl)cc3)N2c2ccc(Cl)cc2)c(=O)n(-c2ccccc2)n1C	ChEMBL	CHEMBL459153
GJVNFBDMGZDFQB-UHFFFAOYSA-N	CCC1CCCCN1C(=O)CSc1nc2c([nH]c3ccccc32)c(=O)n1-c1cccc(OC)c1	ChEMBL	CHEMBL1590294
GQAHVTVECDJDGP-WMQCIHAUSA-N	CCCCOc1ccc2c(c1)[C@H]1OCC[C@H]1[C@@H](C1CCCCC1)N2	ChEMBL	CHEMBL2338336
SKCGMFQKAABNNT-UHFFFAOYSA-N	C=CCc1c(OC)nc2nc(C(=O)c3ccccc3)cn2c1C	ChEMBL	CHEMBL21029
VKZHEBWHIAUPNW-IRXDYDNUSA-N	CNC(=O)[C@H](Cc1ccccc1)NC(=O)[C@@H](N)Cc1ccccc1	ChEMBL	CHEMBL2397486
AXGKXWFSDDDIHN-HUUCEWRRSA-N	O=C(Cc1ccccc1)OC[C@H]1OC(=O)N[C@@H]1CN1CCOCC1	ChEMBL	CHEMBL258460
AWMCTNJQOUASMF-BETUJISGSA-N	COc1cc(Br)ccc1S(=O)(=O)Nc1cc(N2C[C@@H](C)N[C@@H](C)C2)ccc1F	ChEMBL	CHEMBL2364463
GPSMDTLSROENGE-UHFFFAOYSA-N	CCn1ccc2cc(S(=O)(=O)N3CCCN(C(=O)NCCOC)CC3)ccc21	ChEMBL	CHEMBL1314496
BFLSVERIFNSRGM-BQYQJAHWSA-N	COc1cccc2c(/C=C/c3cccnc3)c[nH]c12	ChEMBL	CHEMBL1812530
QSTJEBKANMTSIG-OGAOHHHESA-N	O=C(N[C@H]1CC[C@H](c2ccc(NC(=O)N3Cc4ccncc4C3)cc2)CC1)C1CCCCC1	ChEMBL	CHEMBL3891449
KLUKPJBRNFUUJI-UHFFFAOYSA-N	Cn1nc(C(=O)N2CCN(c3ccc(Cl)cc3)CC2)c2c1-c1ccccc1S(=O)(=O)C2	ChEMBL	CHEMBL1449776
LQIMXMMBTNEKMZ-UHFFFAOYSA-N	Nc1ncnc2c1nc(Br)n2CCc1ccccc1	ChEMBL	CHEMBL503376
BBZZVTBSAXHVBU-UHFFFAOYSA-N	CC(C)NC(=O)CSc1nc(Cc2cccs2)nc2ccccc12	ChEMBL	CHEMBL1390502
MYZBBCQWECBDNK-PXNSSMCTSA-N	COC(=O)[C@]1(c2cccc(OCc3cccc(OC)c3)c2)C[C@H]1C(=O)NO	ChEMBL	CHEMBL270065
NYICXPZOKDOTAL-UHFFFAOYSA-N	COc1ccc(CCNC(=O)c2cc3c(-c4ccc(OC)c(OC)c4)nn(C)c3s2)cc1OC	ChEMBL	CHEMBL1592061
NDKITQQRRCRRGC-UHFFFAOYSA-N	Cc1ccc(NC(=O)CC2=NC(=O)C(CC(=O)Nc3ccccc3C)S2)cc1	ChEMBL	CHEMBL1334816
HJZUIHHYTANELT-UHFFFAOYSA-N	Cc1nccn1C1CCCN(C(=O)c2ccc3c(c2)CCC3)C1	ChEMBL	CHEMBL3488448
RBXCQNKCHSOBEQ-UGNFMNBCSA-N	C[C@@]1(O)CC(=O)OC(CSc2nc(-c3cccc(Cl)c3)c(-c3cccc(Cl)c3)[nH]2)C1	ChEMBL	CHEMBL336696
KRFOAJAZUREBGB-UHFFFAOYSA-N	CCOC(=O)C1C(c2ccccc2C)N(C)C(c2ccccc2C)C(C(=O)c2ccc(Cl)cc2)S1(=O)=O	ChEMBL	CHEMBL575449
GZIZRUUMRJJNQT-UHFFFAOYSA-N	Cc1c(N2CCOCC2)c(=O)n(C)c(=O)n1C1CCCCC1	ChEMBL	CHEMBL344050
JVPKVEYRQGOPSJ-UHFFFAOYSA-N	Cc1nn(-c2ccc(F)cc2)c(C)c1NS(=O)(=O)c1ccc2ccccc2c1	ChEMBL	CHEMBL1558076
KAAZPWVGGLTITB-UHFFFAOYSA-N	O=C(Nc1nncs1)N1CCC(CCc2ccc(O)cc2)CC1	ChEMBL	CHEMBL3458104
ZPTQTUVZLIPSMG-UHFFFAOYSA-N	c1ccc(CNc2cc(Cc3ccccc3)cc3c2ncn3C2CCCC2)cc1	ChEMBL	CHEMBL1098842
PYNYAFHIUYHOCC-DOPJRALCSA-N	C[C@H](NC(=O)[C@H]1COC(=O)[C@H](Cc2ccc(Cl)cc2)N1)c1ccccc1	ChEMBL	CHEMBL384456
XGSFBQGCCOFUFP-UHFFFAOYSA-N	O=C(CSc1nc2ccccc2o1)Nc1ccc(N2CCOCC2)cc1	ChEMBL	CHEMBL1545729
YFCASXKFFIBHBP-UHFFFAOYSA-N	O=C(O)Cn1cnc2c(N3CCOCC3)nc(NC(=O)C3CCCCC3)nc21	ChEMBL	CHEMBL1651691
YPYPBEGIASEWKA-UHFFFAOYSA-N	c1ccc(-c2cnco2)cc1	ChEMBL	CHEMBL3354465
QQNSAJKRUGNYEF-UHFFFAOYSA-N	Cc1cc(Nc2nccc(-c3cn(C)cn3)n2)cc2cc(C(=O)N(C)Cc3ccnn3C)[nH]c12	ChEMBL	CHEMBL3668846
ZDUWHRWYHHJYGY-NSCUHMNNSA-N	COc1cc2ncnc(Nc3ccc(F)c(Cl)c3)c2cc1NC(=O)/C=C/CN1CC[S+]([O-])CC1	ChEMBL	CHEMBL3622657
XTCYQAXQXCAPEB-UHFFFAOYSA-N	COC(=O)c1cccn1C1CCN(C(=O)c2c(C)noc2C)CC1	ChEMBL	CHEMBL3487735
RDNCAVNJJJAMHI-UHFFFAOYSA-N	Brc1cnn2c(NCc3ccncc3)cc(-c3ccccc3)cc12	ChEMBL	CHEMBL400731
CYXKZCMPIOHHIX-UHFFFAOYSA-N	CNc1nc(Nc2cc(OC)c(-c3c(C)nn(C)c3C)cc2Cl)ncc1C(F)(F)F	ChEMBL	CHEMBL3681028
LNFNXXMHRXNNTG-UHFFFAOYSA-N	Cc1ccc(C(=O)Nc2ncc(CN3CCC(c4ccccc4)C3)s2)cc1	ChEMBL	CHEMBL2381338
AZRAEUFQTBHIFB-IAIRZMIISA-N	CN1C(=O)[C@@H](NC(=O)C(Cc2ccc(Cl)c(Cl)c2)c2cccs2)N=C(c2ccccc2)c2ccccc21	ChEMBL	CHEMBL53198
XNPWVZZOTNFVLY-UHFFFAOYSA-N	CCN(CC)C(=O)Cc1c(-c2ccc(O)cc2)nn2c(C)cc(C)nc12	ChEMBL	CHEMBL3526726
QITGSVUBMFCQQD-DLBZAZTESA-N	N#C[C@@H]1CC[C@H](c2ccccc2)N1C(=O)CNC1(CO)CCCC1	ChEMBL	CHEMBL210328
SGIHSIHUTBYNHT-UHFFFAOYSA-N	Cc1ccc(S(=O)(=O)c2c(N)n(CCN(C)C)c3nc4ccccc4nc23)cc1	ChEMBL	CHEMBL1990351
OZWNAWHHBSNJEI-UHFFFAOYSA-N	Cc1oc(-c2cccc(F)c2F)nc1CN(C)CCC(C)(C)O	ChEMBL	CHEMBL3478358
AHANKRVWHIRVSX-UHFFFAOYSA-N	CCOC(=O)C1C(c2ccco2)NC(c2ccco2)C(C(=O)c2ccc(Cl)cc2)S1(=O)=O	ChEMBL	CHEMBL573008
VTJAKXWEMCHQLT-UHFFFAOYSA-N	CN(Cc1coc(-c2ccc(F)cc2)n1)Cc1cccc2ccccc12	ChEMBL	CHEMBL1860639
CXQSCRQVJKNQLY-UHFFFAOYSA-N	COc1ccc(-c2cnc3c(NC(C)=O)cc(-c4ccc(C(=O)N5CCOCC5)cc4)cn23)cc1OC	ChEMBL	CHEMBL2358769
CVQYVOQNUKBPDU-UHFFFAOYSA-N	O=C(NNc1nc2ccccc2n2cnnc12)Nc1ccccc1	ChEMBL	CHEMBL4281274
OHWFPMKLBOHSHY-WKTSBRCASA-N	C/C(=C/C(=O)O)CC/C=C\[C@@H](C)CC[C@@H]1CC=CC(=O)O1	ChEMBL	CHEMBL512338
LVLRTONXPJCRNE-UHFFFAOYSA-N	CC(=O)c1cccc(NS(=O)(=O)c2cccc(S(=O)(=O)c3ccc(Br)cc3)c2)c1	ChEMBL	CHEMBL1594336
RRVZCEZDWWGADN-UHFFFAOYSA-N	CCOC(=O)Oc1ccc2[nH]c3c(C)cc(N)c(C)c3c2c1	ChEMBL	CHEMBL1982273
OGTOXAOAMLUWJU-UHFFFAOYSA-N	O=C(OCc1ccccc1)N1CCOCCOCCN(C(=O)OCc2ccccc2)CCOCCOCC1	ChEMBL	CHEMBL1322032
YTRRBVMBGIPADA-UHFFFAOYSA-N	N#CCCN(C(=O)CN1CCN(S(=O)(=O)c2ccc3c(c2)OCCO3)CC1)c1ccc(F)cc1	ChEMBL	CHEMBL1712588
CBHBEOKCSHBHJS-GIQKBWGSSA-N	COc1ccc(OP(=O)(O[C@H]2[C@H](O)[C@@H](CO)O[C@H](O)[C@@H]2NC(C)=O)N2CCC[C@H]2C(=O)OC(C)(C)C)cc1	ChEMBL	CHEMBL2070517
KRUCENDXMOILSL-UHFFFAOYSA-N	COc1cccc2c1NC(C)(C)C=C2C	ChEMBL	CHEMBL61143
BGRGIQMKRZGCPC-UHFFFAOYSA-N	COc1ccc2nc3cc(Cl)ccc3c(NCCCN3CCN(CCCN)CC3)c2c1	ChEMBL	CHEMBL1191895
UCHCJYXJVVQHAL-UHFFFAOYSA-N	O=C1CSC(=S)N1c1ccc(S(=O)(=O)c2ccc(N3C(=O)CSC3=S)cc2)cc1	ChEMBL	CHEMBL576371
ZLNAOQQGJXUMPS-UHFFFAOYSA-N	C[n+]1ccccc1-c1ccccc1	ChEMBL	CHEMBL69395
MJFGMRJCVGUNKW-NRFANRHFSA-N	CN1C(=O)[C@H](NC(=O)Nc2ccccc2Cl)N=C(c2ccccc2)c2ccccc21	ChEMBL	CHEMBL2112748
WIHJLTKGVXHPOZ-UHFFFAOYSA-N	CC(=O)Oc1cc(-c2ccc3c(c2)OCO3)cc2oc(N)c(-c3cccs3)c12	ChEMBL	CHEMBL4079596
DGTSNFZTIJUXKQ-UHFFFAOYSA-N	O=C(CC(=O)NCCCc1ccccc1)NO	ChEMBL	CHEMBL220045
ABRLRYYNWXKJHO-UHFFFAOYSA-N	COc1ccc(CCNC(=O)C2(C)CCC(=O)N2Cc2ccc(C)cc2)cc1OC	ChEMBL	CHEMBL1331683
UTSZDVDIHSENKX-UHFFFAOYSA-N	CCCCN(CCCC)CCCOc1ccc(-c2csc(-c3ccccc3)n2)cc1	ChEMBL	CHEMBL50372
RGIHLNUBYSKVFT-UHFFFAOYSA-N	O=C(NO)C1COC(c2ccc(C(F)(F)F)cc2)=N1	ChEMBL	CHEMBL106535
NXQUQRJRWKEFSM-UHFFFAOYSA-N	c1ccc2c(-c3nc(CNCCN4CCCCC4)co3)cccc2c1	ChEMBL	CHEMBL1862456
UEJJQHNNBJHZAO-ZZXKWVIFSA-N	O=C(/C=C/c1ccc(N2CCOCC2)cc1)Nc1nc(-c2c(F)cc(F)cc2F)cs1	ChEMBL	CHEMBL3742305
BYZNIOOUMRQOLZ-IRXDYDNUSA-N	NCCC[C@H](NC(=O)Cc1c[nH]c2ccccc12)C(=O)N1CCC[C@H]1C(=O)O	ChEMBL	CHEMBL549955
SXKBUSBIAWXPCP-NRFANRHFSA-N	Cc1cccc(C)c1C(=O)N1CCC(N2CCN(Cc3ccc(I)cc3)[C@@H](C)C2)CC1	ChEMBL	CHEMBL116008
TYJSWIMKTIIIGO-BXHFOUFMSA-N	CN(C)CC(C)(C)Cn1c(CCc2ccccc2)nc2cc(/C=C/C(=O)NO)ccc21.Cl.Cl	ChEMBL	CHEMBL3216230
JDDYDHMHACWSBJ-UHFFFAOYSA-N	COc1ccc(C(=O)N(C)C2CCCN(Cc3ccccc3F)C2)cc1OC	ChEMBL	CHEMBL1313677
WGOPWNYZKVUYRT-UHFFFAOYSA-N	Cc1ccc(S(=O)(=O)N2CCCCC2)cc1C(=O)NCc1ccncc1	ChEMBL	CHEMBL1720773
KFRICGWVHIIDGS-UHFFFAOYSA-O	Cc1c(C(=O)Nc2cc[n+](C)cc2)nn(-c2ccc(Cl)cc2Cl)c1-c1ccc(Cl)cc1	ChEMBL	CHEMBL1852540
UFOMWUMEVCCFSL-UHFFFAOYSA-N	NS(=O)(=O)c1cc(Cl)c(Nc2nc(C(=O)Nc3ccc(C(F)(F)F)cc3)cs2)c(Cl)c1	ChEMBL	CHEMBL371548
WCFYXOLUODJLKB-QONXFYDISA-N	C/C=C/c1ccc(O[C@@H](C)[C@@H](O)c2ccc(O)c(OC)c2)c(OC)c1	ChEMBL	CHEMBL185692
RCQCSODEMAYJOZ-OWBHPGMISA-N	CCN(CC)C(=O)c1c(/C=C\c2ccc3ccccc3c2)cc(OC)cc1OC	ChEMBL	CHEMBL2334670
AMAFHSJSCNHJAA-WLHGVMLRSA-N	O=C(O)/C=C/C(=O)O.c1ccc2c(c1)cnn2Nc1ccncc1	ChEMBL	CHEMBL155359
VNQXSTWCDUXYEZ-UHFFFAOYSA-N	CC12CCC(C(=O)C1=O)C2(C)C	ChEMBL	CHEMBL301431
HOLLRSALFUPMKZ-UHFFFAOYSA-N	CCc1cccc(CC)c1NC(=O)c1ccc2c(c1)CCN2S(=O)(=O)c1ccccc1	ChEMBL	CHEMBL1474358
VUMZHZYKXUYIHM-FZGYDYELSA-N	CC1(C)[C@H]2O[C@H]2[C@H]2[C@](C)(O)[C@@H]3CC[C@@H]4[C@H](O)[C@@]3(C[C@@H](O)[C@@]21O)C[C@@]4(C)O	ChEMBL	CHEMBL517302
VLWNEGSJDHGQBP-UHFFFAOYSA-N	O=[N+]([O-])c1ccc(-c2nnc3nnc4c5ccccc5[nH]c4n23)cc1	ChEMBL	CHEMBL2296710
JTYRJSDKWQYIEE-UHFFFAOYSA-N	Cc1ccc(NC(=O)COc2ccc(S(=O)(=O)N3CCOCC3)cc2)cc1	ChEMBL	CHEMBL1704851
AJJLVHLACKDILE-ZDUSSCGKSA-N	C[C@H](N)C(=O)NCc1cccc(-n2nc(C(F)(F)F)cc2C(=O)Nc2ccccc2)c1	ChEMBL	CHEMBL476087
CCIVTVKQLUTJBK-UHFFFAOYSA-N	CS(=O)(=O)c1cc2n(c1C(=O)c1ccc(Br)cc1)CCC2C(=O)O	ChEMBL	CHEMBL19521
ZNOGKJUIYYBRIS-FYKOKHORSA-N	CCCCn1nc(C(C)(C)C)s/c1=N\C(=O)c1cc(C(F)(F)F)ccc1O/N=C(\C)C(C)(C)C	ChEMBL	CHEMBL3650089
ZYLLDCUWDALJQP-UHFFFAOYSA-N	Cc1c(C(C)c2c(F)cccc2F)nc(N2CCC(C)CC2)[nH]c1=O	ChEMBL	CHEMBL442246
SPNSHPCDWCPUOM-UHFFFAOYSA-N	Nc1nc(N)c2cc(Sc3cccc(C(F)(F)F)c3)sc2n1	ChEMBL	CHEMBL343630
FVPJUFUOFHLREV-UHFFFAOYSA-N	CC1CC(C)CN(C(=O)c2cccc(S(=O)(=O)Nc3cc(C(F)(F)F)ccc3Cl)c2)C1	ChEMBL	CHEMBL1325295
YXFIBJDPFMECIR-UHFFFAOYSA-N	COC(=O)c1ccc2c(c1)NC(=O)CN2Cc1cc(OC)c(OC)c(OC)c1	ChEMBL	CHEMBL4289885
CFUJMFMAHZSZIV-WBFAGQMUSA-N	CCc1ccc(CCOc2ccc(CC(NC(=O)[C@H]3CC[C@H](C(C)C)CC3)C(=O)O)cc2)nc1	ChEMBL	CHEMBL81443
IFXBXLKKNHKLBN-UHFFFAOYSA-N	Cc1cccc(-c2cc(NCCCN(C)C)c3ccccc3n2)c1	ChEMBL	CHEMBL22087
MTISYKINPHFBEC-ZDUSSCGKSA-N	CCN1C(=O)CC[C@H]1C(=O)NCc1ccccc1C	ChEMBL	CHEMBL2218774
UUYQKYXIYHIEBZ-UHFFFAOYSA-N	O=C(Cn1c(CO)nc2ccccc21)Nc1cc(C(F)(F)F)ccc1N1CCOCC1	ChEMBL	CHEMBL1527694
XNZPQMPPWBIHQI-UHFFFAOYSA-N	OCC(O)CN1CCC(c2cc3c(-c4cncc(NCc5ccccc5)n4)ccnc3[nH]2)CC1	ChEMBL	CHEMBL3673514
LIAJZQWFOCZRGE-UHFFFAOYSA-N	CCOC(=O)c1ccc(N2CCC(Nc3nnc(Cc4ccccc4)c4ccccc34)C2)nc1	ChEMBL	CHEMBL3810310
SXTUVIXHKKMCCP-UHFFFAOYSA-N	C=C(Br)CNc1cc(C(=O)Nc2cc(C(=O)Nc3cc(C(=O)NCCC(=N)N)n(C)c3)n(C)c2)n(C)c1.Cl	ChEMBL	CHEMBL543978
GRDUOCQGQPFYBD-FRKPEAEDSA-N	O=C(N/N=C/c1ccc2c(c1)OCO2)c1cccnc1	ChEMBL	CHEMBL3198363
GQFLCBOBLRTGCQ-UHFFFAOYSA-N	O=[N+]([O-])C1=Cc2cc(Cl)ccc2OC1c1ccc(F)cc1	ChEMBL	CHEMBL2409297
FQEGBHFZAGTXDY-UHFFFAOYSA-N	c1ccc(CNCCOCCOCCNCc2ccccc2)cc1	ChEMBL	CHEMBL375669
ONDGXGVMQOFXPZ-OAHLLOKOSA-N	Cc1cccc(Nc2csc3c(N[C@@H]4CCNC4)nc(-c4ccncc4F)nc23)c1	ChEMBL	CHEMBL3729215
HFSAXNQIQLDYSJ-HGSNICGGSA-N	CC[C@H](C)[C@H](NC(=O)[C@H](CCC(=O)O)NC(=O)[C@H](CCC(=O)O)NC(=O)[C@@H](CC(=O)O)Cc1ccc(OP(=O)(O)O)cc1)C(=O)N[C@@H](CCC(=O)O)C(=O)O	ChEMBL	CHEMBL3142986
YRKAPNGJDCSEMY-RULNCXCMSA-N	CC(=O)NC[C@@H](O)[C@@H](O)[C@@H]1OC(C(=O)O)=C[C@H](O)[C@H]1NC(C)=O	ChEMBL	CHEMBL1289310
MPNZUANJKVQEKS-UHFFFAOYSA-N	COc1ccc(CC(=O)OCCc2cn(-c3cc4ccccc4oc3=O)nn2)cc1	ChEMBL	CHEMBL1734502
BWYZAZRIOIGMEW-UHFFFAOYSA-N	O=C(NCCCN1CCCC1=O)c1ccccc1NS(=O)(=O)c1ccc(Br)cc1	ChEMBL	CHEMBL1449143
KZXXSCXVIJIQBX-UHFFFAOYSA-N	COc1ccccc1-c1nnc(Cn2nnc3ccccc32)o1	ChEMBL	CHEMBL3779977
AVNBQUBLZRGSHC-UHFFFAOYSA-N	O=C(Cc1ccccc1)SC12CCC=C1C(=O)NC2=O	ChEMBL	CHEMBL4064901
OPJKMMFFRDLOMZ-UHFFFAOYSA-N	Cc1ccc(S(=O)(=O)N2CCN(c3cc4c(cc3[N+](=O)[O-])n(C)c(=O)n4C)CC2)cc1	ChEMBL	CHEMBL1597416
YBDSMBIINWRQDI-UHFFFAOYSA-N	O=C(Cc1ccc2c(c1)CCC2)N1CCN(c2cnccn2)CC1	ChEMBL	CHEMBL3490485
HYOJDIZGAPSRMH-UHFFFAOYSA-N	O=C(NCc1cn(-c2ccccc2)c2cc(Cl)ccc2c1=O)Oc1ccccc1	ChEMBL	CHEMBL3679597
LCMULRGEZDKTHJ-MSOLQXFVSA-N	CC1(C)Oc2ccc(C#N)cc2[C@@H](NC(=O)c2ccc3c(c2)OCO3)[C@@H]1O	ChEMBL	CHEMBL454166
MMXFWZCBTFHARB-UHFFFAOYSA-N	O=C(NCCCCN1CCCCC1)Nc1ccc(-c2ccccn2)cc1	ChEMBL	CHEMBL1084363
SXGBKWYMZSXLBM-UHFFFAOYSA-N	CC(CCc1ccccc1)Nc1c(F)c(Oc2cccc(C(=N)N)c2)nc(Oc2ccc(C(=O)NC(CO)CO)cc2C(=O)O)c1F	ChEMBL	CHEMBL1184848
IZVZGGWSGPHOPD-UHFFFAOYSA-N	O=C(NC(=S)N1CCc2c(OCCCCCOc3ccc(Cl)cc3)cccc21)c1cccs1	ChEMBL	CHEMBL554913
VEFMKRAVEQDGNW-UHFFFAOYSA-N	Cl.Cl.N#CC(c1cccnc1)N1CCN(C(=O)OCC(c2ccccc2)c2ccccc2)CC1	ChEMBL	CHEMBL3217088
OFVPAIJJJWAAHK-UHFFFAOYSA-N	CCCCc1ccc2c(c1)C1(C)NC(C2)c2ccccc21	ChEMBL	CHEMBL167178
XNSHMLBCXJWGQQ-UHFFFAOYSA-N	Cl.Nc1cc(-c2ccccc2)nnc1NCCN1CCOCC1	ChEMBL	CHEMBL557161
JYLJIICYZZKFLJ-UHFFFAOYSA-N	Cc1noc(CC2CCN(Cc3ccc(CCC(C)(C)O)cc3)CC2)n1	ChEMBL	CHEMBL3479186
TWWOAPMJPUXACL-UHFFFAOYSA-N	CC(C)CNC(=O)CN1C(=O)C(c2ccccc2)(c2ccccc2)N=C1N	ChEMBL	CHEMBL579530
YFNUARUHUDBNGY-UHFFFAOYSA-N	CCCCCCOc1cc(C(C)(F)F)ccc1CNC(=O)C(C)c1ccc(NS(C)(=O)=O)c(F)c1	ChEMBL	CHEMBL3627938
HEPRAZQZDVDTHU-UHFFFAOYSA-N	CCC(=O)NCC(CO)c1cccc2ccc(OC)cc12	ChEMBL	CHEMBL4097233
OJPFZQXLFZUZOX-LSDHHAIUSA-N	Cc1nc(CN2CCN3C[C@H](Oc4cncnc4)C[C@H]3C2)cs1	ChEMBL	CHEMBL3555615
AMWMLJCSBUGWIS-UHFFFAOYSA-N	CC(=O)Nc1cccc(C(=O)OCC(=O)NC(=O)C2CCCCC2)c1	ChEMBL	CHEMBL1884586
PXBHZEYGAOODIR-UHFFFAOYSA-N	CC(C)(C)N1CCN(C(=O)c2ccc3cc(Oc4ccc(C#N)cc4)ccc3n2)CC1	ChEMBL	CHEMBL3939672
VCHDUYFLGAJBFC-UHFFFAOYSA-N	Cc1ccc(NC(=O)Cn2cc3c(n2)CCC(C)C3)cc1	ChEMBL	CHEMBL1341263
FMLVSSBTFBAYTH-UHFFFAOYSA-N	Cc1cc2cc(CNC(=O)Cc3cccs3)ccc2n1C	ChEMBL	CHEMBL1529704
YTUKRDBKHLCAKH-UHFFFAOYSA-N	CCN1CCC(OC(=O)c2c(C)[nH]c(C)c2C)CC1.O=C(O)C(F)(F)F	ChEMBL	CHEMBL3245190
DELSQSIUAAAQDJ-SREVYHEPSA-N	COc1cc(/C=C\c2ccc(C(C)C)cc2)cc(OC)c1OC	ChEMBL	CHEMBL308172
WLDWLBRGNNJZJQ-UHFFFAOYSA-N	Oc1ccc(CNc2ccc(NCc3ccc(O)cc3)cc2)cc1	ChEMBL	CHEMBL425468
LKWFGLDAIFSPNB-UHFFFAOYSA-N	Cc1ncc(-c2ccncc2)c(C2CCN(C(=O)c3ccco3)CC2)n1	ChEMBL	CHEMBL3447851
GNNLKJQTLMFCQW-UHFFFAOYSA-N	COc1ccc(CNC(=O)c2cc3c(=O)n(Cc4ccc(OC)cc4)ccc3nc2C)cc1	ChEMBL	CHEMBL1592012
CXLKXDWNNRGASK-UHFFFAOYSA-N	Cc1ccc(CN2C(=O)c3cccc4cc(S(=O)(=O)O)cc(c34)C2=O)cc1	ChEMBL	CHEMBL3140123
XVALBSVFABFERX-DLIJCHQBSA-N	C[C@]12CC[C@@H]3c4ccc5oc(=O)c6ccccc6c5c4CC[C@H]3[C@@H]1CCC2=O	ChEMBL	CHEMBL3884508
PAOZLIHIGPPZKY-UHFFFAOYSA-N	Cc1ncc([N+](=O)[O-])n1CCSc1nnc(-c2ccc(C(C)C)cc2)o1	ChEMBL	CHEMBL2348552
YHIDQBIFQWZPKR-JMERFSKESA-N	C[C@H](NC(=O)Cc1cc(F)cc(F)c1)C(=O)N[C@@H](C)[C@H](O)c1ccccc1	ChEMBL	CHEMBL322017
PFUQQUMCNJOSOP-UHFFFAOYSA-N	Cc1cnc(-c2ccccc2C(C)C)nc1NCc1cccs1	ChEMBL	CHEMBL3186525
LEGSVLUGTWAPPE-UHFFFAOYSA-N	O=C(OB(c1ccsc1)c1cccc(Cl)c1)c1ncccc1O	ChEMBL	CHEMBL375668
WDLQIOQGRMAMEE-UHFFFAOYSA-N	CCCOCCN1CCN(c2ncnc3[nH]ccc23)CC1	ChEMBL	CHEMBL3473438
BCPYBZGRQDKLHD-UHFFFAOYSA-N	O=C(NCc1ccccc1Cl)C1CC(=O)N(Cc2ccccc2)C1	ChEMBL	CHEMBL1891172
ACQXBOFJJPVJDR-UHFFFAOYSA-N	O=C(NO)c1cccc2c1CN(c1nc3ccccc3[nH]1)CC2	ChEMBL	CHEMBL4125815
GCAIXYHHJOKODW-UHFFFAOYSA-M	COc1cc2c3c(n(CCC[N+](C)(C)C)c(=O)c2cc1OC)-c1cc2c(cc1C3=O)OCO2.[Cl-]	ChEMBL	CHEMBL325085
AUFPKYMBJJTQQY-ASDGIDEWSA-N	NC(=O)[C@@H]1C/N=C(/N2CCCCC2)NC[C@@H](NC(=O)[C@@H](N)Cc2ccc(O)cc2)C(=O)NCC(=O)N[C@@H](Cc2ccccc2)C(=O)N1	ChEMBL	CHEMBL2402930
OPOUEKZHEHLUQI-UHFFFAOYSA-N	CCc1noc(C)c1C(=O)N1CCCC1Cn1cccn1	ChEMBL	CHEMBL3488177
NFRMNTNNZOXRDC-UHFFFAOYSA-N	CCc1ncnc(-c2ccc(C(=O)N3CCN(S(=O)(=O)CC)CC3)c(F)c2)c1C#Cc1ccc(N)nc1C	ChEMBL	CHEMBL3640994
HCJJXHLWABHYMG-FSEIIBCTSA-N	Cn1cc(-c2cccc(N3CCc4cc(C(C)(C)C)ccc4C3=O)c2[14CH2]O)cc(Nc2ccc(C(=O)N3CCOCC3)cn2)c1=O	ChEMBL	CHEMBL4098685
ANTJZFGQGDDXNO-UHFFFAOYSA-N	CC(=O)C1Cn2c(nc3ccccc32)C[Se]1	ChEMBL	CHEMBL1980228
HSSRSLKCVGTNTH-UHFFFAOYSA-N	CCc1ccc(CN2CCC(NC(=O)c3ccc(-c4ccc(N(C)C)cc4)s3)CC2)cc1	ChEMBL	CHEMBL525134
AKTJBMGTINZFJI-UHFFFAOYSA-N	O=C(Nc1ccc(C(F)(F)F)cc1)N1CCN(C(=O)c2cc(-c3ccccc3)nc3ccccc23)CC1	ChEMBL	CHEMBL4214672
OSIPLTVIWLWTCC-UHFFFAOYSA-N	Nc1c(N(Cc2ccccc2)C(=O)COc2ccc([N+](=O)[O-])cc2)c(=O)[nH]c(=O)n1Cc1ccccc1	ChEMBL	CHEMBL1699662
PNPQCIMJHQSKSZ-UHFFFAOYSA-N	Cc1c(C)c2ccc(OCC(=O)c3ccccc3)cc2oc1=O	ChEMBL	CHEMBL1596218
GDYPQKDWHXAABI-CQSZACIVSA-N	CC(C)(C)OC(=O)N1CCN(c2ccc(N3C[C@H](COC(=O)NO)OC3=O)cc2F)CC1	ChEMBL	CHEMBL598569
NOVNMHRGXPEASY-UHFFFAOYSA-N	COc1ccc(C2C(Cl)C(=O)N2n2c(CSc3nnc(-c4ccncc4)o3)nc3ccccc3c2=O)cc1	ChEMBL	CHEMBL518730
GJZCWMUEWFKFOT-ATUXXYJQSA-N	CC(C)C(=O)N[C@@H](C(=O)N1CCC[C@H]1C(=O)Nc1ccc(C#Cc2ccc(NC(=O)[C@@H]3CCCN3C(=O)[C@H](NC(=O)C(C)C)c3ccccc3)cc2)cc1)c1ccccc1	ChEMBL	CHEMBL2402334
ZAROZSFSYWRZLJ-UHFFFAOYSA-N	O=C(Nc1ccc(F)c(Cl)c1)NC1CCN(c2ccnc3cc(Cl)ccc23)C1.O=C(O)C(F)(F)F	ChEMBL	CHEMBL546628
AUYRDYIHXDLXCT-UHFFFAOYSA-N	COc1ccc(-c2nnc3nnc4c5ccccc5[nH]c4n23)cc1OC	ChEMBL	CHEMBL2296702
WMUIHUVAPTZJTA-UHFFFAOYSA-N	COc1ccccc1OCCNC(=O)CC(NC(C)=O)c1ccccc1	ChEMBL	CHEMBL1368509
UJNOBFLVNZZNMY-UHFFFAOYSA-N	CC(NCc1ccc(O)c(CN2CCN(C)CC2)c1)c1ccccc1F	ChEMBL	CHEMBL3590548
WSJAXSZQHDVPLZ-UHFFFAOYSA-N	Cc1ccc(NC(=O)c2cccc(CN3CCCN(Cc4cccc(O)c4)CC3)c2)cc1C.O=C(O)C(F)(F)F	ChEMBL	CHEMBL580721
NXGZIQMPMGIFQK-CQSZACIVSA-N	C[C@@H](Nc1c(Nc2ccnc(-c3ccncc3)c2)c(=O)c1=O)c1ccccc1	ChEMBL	CHEMBL469490
PSQZLWHRJMYZHD-UHFFFAOYSA-N	NC1C(=O)NC(=O)NC1=O	ChEMBL	CHEMBL2151967
XBBWPKPECQYWAW-RUZDIDTESA-N	CCNC(=O)Nc1cccc([C@@H](Cc2ccncc2)c2ccc(OC)c(OC3CCCC3)c2)c1	ChEMBL	CHEMBL418416
RATJKEGVDDQIEC-UHFFFAOYSA-N	CCN(CC)c1ccc(OC)c2nc(-c3c(OC)cc(COC)cc3OC)c(F)cc12	ChEMBL	CHEMBL2160168
ZOWYTSVSTRVHMW-UHFFFAOYSA-N	O=C(Cc1ccccn1)Nc1ccc2cc(C(=O)NO)sc2c1	ChEMBL	CHEMBL2403458
OAQYNUKWOMIQPP-UHFFFAOYSA-N	Cc1cc(C)n(C2CCCN(C(=O)c3cccc4[nH]ncc34)C2)n1	ChEMBL	CHEMBL3470161
OXPNULRHTVWXFM-UWVGGRQHSA-N	N[C@@H](C[C@H]1CC(c2ccc(C(=O)O)cc2)=NO1)C(=O)O	ChEMBL	CHEMBL3937980
ZYRXNZKDSLPAJL-SGNDLWITSA-N	CC(C)C[C@H](N)c1cc(C(F)(F)F)ccc1N1CCN(C(=O)[C@H]2CSC[C@@H]2c2ccc(Cl)cc2)CC1	ChEMBL	CHEMBL402917
RCZWMTWFECMIAM-UHFFFAOYSA-N	CCCN(Cc1ccc(OCCCCCC(=O)OCC)cc1)C(=O)c1ccc(-c2ccc3c(c2)OCO3)cc1	ChEMBL	CHEMBL2048883
BQUDWYIZVPCXGH-UHFFFAOYSA-N	O=Cc1ccc(OCc2cn(-c3ccc(S(=O)(=O)NCCc4ccccc4)cc3)nn2)cc1	ChEMBL	CHEMBL2430510
GESKCSMNISMYKN-UHFFFAOYSA-N	CCOC(=O)c1ccc(-c2c(-c3ccccc3OC)sc3ccc(OC)cc23)cc1F	ChEMBL	CHEMBL1704623
GJGNIJSERDHSHU-UHFFFAOYSA-N	CNC(=O)CN(C)c1nc(-c2ccncc2)nc2c1CCN(C(C)=O)C2	ChEMBL	CHEMBL3486465
QPVKJTXYRZJLIT-UHFFFAOYSA-N	N#CCC1(n2cc(-c3ncnc4[nH]ccc34)cn2)CN(C2CCN(C(=O)c3ccc(-c4ccncc4)c(F)c3)CC2)C1	ChEMBL	CHEMBL3936415
FJNBHLSWNGPZQQ-ZVHZXABRSA-N	COc1cc2c(cc1OC)CN(/C=N/c1ccc3c(c1)C(OC(C)=O)CC3)CC2	ChEMBL	CHEMBL241102
GDDXOHJBSCMDQG-WDZFZDKYSA-N	O=C1/C(=C/c2ccc(F)cc2F)N=C2SCCCN12	ChEMBL	CHEMBL3220955
BKYWKHMXTUNOOC-PMACEKPBSA-N	Cc1cc2cc(N/C(=N\C#N)N[C@H]3CCCCN(CC(=O)N4CCC[C@H]4CN)C3=O)ccc2o1	ChEMBL	CHEMBL558403
OOLVXQMTYHVBJY-UHFFFAOYSA-N	CC(C)c1ccc(C2N3CC4(C)CN2CC(c2ccccc2)(C3)C4=O)cc1	ChEMBL	CHEMBL1591697
HYUWKGSFNNKMIW-UHFFFAOYSA-N	[O-][N+]1=Cc2ccccc2CC12CCCC2	ChEMBL	CHEMBL13185
CJXZQDNBKDLDLD-UHFFFAOYSA-N	O=C(NO)c1ccc(C(=O)Nc2cccc(Nc3ncc(-c4cccnc4)s3)c2)cc1	ChEMBL	CHEMBL475051
IUFFQTTYQLZJMY-UHFFFAOYSA-N	O=C(Nc1[nH]nc(C(=O)Nc2ccccc2)c1Br)c1ccccc1Cl	ChEMBL	CHEMBL397037
JXVORSMGCVGRBF-UHFFFAOYSA-N	Cl.N/C(=N/c1ccccc1Cl)NO	ChEMBL	CHEMBL2448060
KBBNHTTZEOQNJS-UHFFFAOYSA-N	O=[N+]([O-])c1ccc(-c2cc3c(Nc4ccc5c(cnn5Cc5ccccc5)c4)ncnc3s2)cc1	ChEMBL	CHEMBL4278073
SHQNRSGKLNMHOS-UHFFFAOYSA-N	CC(C)Cc1ccc(-c2nc(-c3ccc(CN4CC(C(=O)O)C4)cc3)no2)cc1	ChEMBL	CHEMBL194419
BNDVXSNTLSQJNH-SAXDWJAQSA-N	C=C1C(=O)O[C@@H]2[C@H]1CC[C@H](C)[C@]1(O)[C@@H](n3cc(CNc4ccc(COC(F)(F)F)cc4)nn3)CC(=O)[C@@]21C	ChEMBL	CHEMBL3289565
UAZUUNMDIYLHLR-UHFFFAOYSA-N	Cc1ncc(C)n2nc(CCc3cc(O)c4cc(F)ccc4n3)nc12	ChEMBL	CHEMBL3911778
HPDPVPUXPBZBOJ-UHFFFAOYSA-N	FC(F)(F)COC(F)(F)Cl	ChEMBL	CHEMBL447851
XHVDNUGMYNEUDS-UHFFFAOYSA-N	C=CC(=O)Nc1ccc2ncnc(Nc3ccc(Oc4ccccc4)cc3)c2c1	ChEMBL	CHEMBL53203
PELKJHCCZNGDQR-RTWAWAEBSA-N	CCO[C@@H](CC(=O)O)c1ccc(O[C@@H]2CCc3c(CC)cccc32)cc1	ChEMBL	CHEMBL3604061
MHKMIQNCAHVRCX-UHFFFAOYSA-N	NCCCC(Cc1cn(C2CCCCCC2)cn1)C(=O)O	ChEMBL	CHEMBL3640796
PVCJLVNYAOGTPK-UHFFFAOYSA-N	CCOC(=O)c1ncn2c1c(C)c(C(=O)O)c1ccccc12	ChEMBL	CHEMBL3808802
HOTLNKLIKDAEHO-UHFFFAOYSA-N	COc1ccc(C(=O)NNC(=O)c2ccc(-c3ccc(SC)cc3)o2)cc1	ChEMBL	CHEMBL4278205
ANVDYZJOTIDDMU-UHFFFAOYSA-N	Fc1ccc(C(c2cn(Cc3ccccc3)c3ccc(Br)cc23)c2cn(Cc3ccccc3)c3ccc(Br)cc23)cc1	ChEMBL	CHEMBL2430230
JAOLDHYWJNAAAH-UHFFFAOYSA-N	CCNC(=O)CN(CCc1ccccc1)S(=O)(=O)c1ccc(OC)cc1	ChEMBL	CHEMBL1519345
IUCIYBFQQFVGFW-UHFFFAOYSA-N	CC(C)C(N)C(=O)CCCCCC(=O)O	ChEMBL	CHEMBL3138861
JGFQQJXIEAPMDD-UHFFFAOYSA-N	CCOC(=O)C1CCN(C(c2ccccc2)c2c(O)cc(C)n(Cc3ccco3)c2=O)CC1	ChEMBL	CHEMBL1318055
USMITMKFXYHVOH-UHFFFAOYSA-N	O=C(c1cc(-c2ccccc2)n(-c2ccccc2)n1)N1CCC(Cc2ccccc2)CC1	ChEMBL	CHEMBL4097523
MWFOONMNVBPVQC-IRUIRIKDSA-N	C[C@@]12CSC(=N1)c1csc(n1)CNC(=O)C[C@@H](/C=C/CCS)OC(=O)[C@H](CC(=O)O)NC2=O	ChEMBL	CHEMBL3317813
CRSVALMQETXTPS-UHFFFAOYSA-N	CNC(=O)c1ccc2c(c1)OCn1c-2nc(-c2ccc(C3(N)CC(C)(O)C3)cc2)c1-c1ccccc1	ChEMBL	CHEMBL3701770
IKBSNEQPMPPUCB-UHFFFAOYSA-N	O=C(O)CCC(=O)N1CCc2cc(S(=O)(=O)N3CC=C(c4ccccc4)CC3)ccc21	ChEMBL	CHEMBL1324853
UDZDBHCVSVWMMY-UHFFFAOYSA-N	Cc1ccc2c(c1)N(C(=O)CCC(=O)NCc1cccc(Cl)c1)CC(C)O2	ChEMBL	CHEMBL1554115
SFMSJHSTEPWSCR-UHFFFAOYSA-N	O=C(c1ccc2cc(Oc3ccccn3)ccc2n1)N1CCOCC1	ChEMBL	CHEMBL3907618
AGAZABYVACIFPG-UHFFFAOYSA-N	Clc1cccc(Cn2c3ccccc3c3ccnc(CNCCCCCNCc4nccc5c6ccccc6n(Cc6cccc(Cl)c6)c45)c32)c1	ChEMBL	CHEMBL3991235
DBYRVSQCTWOQRS-XIBUKWPUSA-N	O=c1ccn(C2O[C@H](CO)[C@@H](O)[C@H]2O)c(=O)n1Cc1ccccc1	ChEMBL	CHEMBL607722
ZGDAAENDKZIMAW-UHFFFAOYSA-N	CCN1CCN(c2ccc(NC(=O)Cc3ccc(F)cc3)cc2Cl)CC1	ChEMBL	CHEMBL438706
HNQJBCXXLAWTCD-UHFFFAOYSA-N	O=C(CCCc1nc2ccccc2[nH]1)N1CCCC(n2cccn2)C1	ChEMBL	CHEMBL3495267
PMWFJPZDELVPGJ-UHFFFAOYSA-N	COc1ccc(CNC(=O)CSc2nc3ccccc3n2C(C)=O)cc1	ChEMBL	CHEMBL1503765
AVXUBPQGOVSLHF-UHFFFAOYSA-N	CCOC(=O)N1CCN(CC(O)COc2ccc3c(c2)CCC3)CC1	ChEMBL	CHEMBL1907081
IPNRXMSVGPGQPY-UHFFFAOYSA-N	COc1cc(CNC(=O)C2CC(=O)N(C(C)C)C2)ccn1	ChEMBL	CHEMBL3495053
PKZPUCSVVMMSFQ-WBVHZDCISA-N	O[C@]1(Cn2cncn2)CCCCC[C@@H]1Cc1ccc(Cl)cc1	ChEMBL	CHEMBL2269725
DQGNLNSTOIAMRD-UHFFFAOYSA-L	CCCCCCCCCCCCCCCCCC[N+](C)(C)CC[N+](C)(C)CCCCCCCCCCCCCC.[Br-].[Br-]	ChEMBL	CHEMBL3098726
ODCHVKHAWWRKHE-UHFFFAOYSA-N	CCCCN(C1CCS(=O)(=O)C1)S(=O)(=O)c1ccc(OC)cc1	ChEMBL	CHEMBL1512546
TYQUUWMOKFWKRC-MDZDMXLPSA-N	Cc1ccc(CNC(=O)C2CCN(S(=O)(=O)c3c(C)noc3/C=C/c3ccco3)CC2)cc1	ChEMBL	CHEMBL1547734
NGLQVGGPWKHECM-APTPAJQOSA-N	CC(=O)O.CC(C)CNC(=O)[C@@H](N)Cc1ccc(OP(=O)(O)CO[C@H](CO)Cn2cnc3c(N)ncnc32)cc1	ChEMBL	CHEMBL1927646
VOTPTOZQRWBMKX-UHFFFAOYSA-N	CC1(C)CCC(CN2CCN(c3ccc(C(=O)NS(=O)(=O)c4ccc(NC5CCN(C(C)(C)C)CC5)c(S(=O)(=O)C(F)(F)F)c4)c(Oc4cnc5[nH]ccc5c4)c3)CC2)=C(c2ccc(Cl)cc2)C1	ChEMBL	CHEMBL3923293
WBFMLYMSHYUYDY-QCNOEVLYSA-N	O=C(NC[C@@H]1N[C@H](CO)[C@H](O)[C@@H]1O)c1cccc(Br)c1	ChEMBL	CHEMBL4079645
AYDJMZZBGCJPTF-UHFFFAOYSA-N	CC1CCc2c(sc3nc4n(c(=O)c23)CCS4)C1	ChEMBL	CHEMBL1321190
SLQOHESBGLRUMR-XOKCJQDVSA-N	CCO/C(O)=C/C=C(C(=O)/C=C/c1ccc(OC2CCCCO2)c(OC)c1)C(=O)/C=C/c1ccc(OC2CCCCO2)c(OC)c1	ChEMBL	CHEMBL212610
SCIZHLJXWBFITA-CUPIEXAXSA-N	C=CCNC(=O)[C@H](Cc1ccccc1)NC(=O)[C@H](Cc1ccccc1)NC(=O)[C@@H]1CCCN1C(=O)[C@H](Cc1ccc(O)cc1)NCC=C	ChEMBL	CHEMBL412921
FOPXXIUICYTUFQ-TVLOEWINSA-N	Cl.Cl.O[C@@H]1CCN(Cc2ccc(F)cc2)C[C@H]1N1CCC(c2ccccc2)CC1	ChEMBL	CHEMBL1204343
RVUPEWVGGKZLBK-UHFFFAOYSA-N	S=C(Nc1cccc(Cl)c1)Nc1ccc2ncnc(Nc3cccc(Br)c3)c2c1	ChEMBL	CHEMBL4078182
ZYBNHROMRPCBTA-UHFFFAOYSA-N	O=c1[nH]c2ccccc2n1C1CCN(C2CC3CCC(C2)N3Cc2ccccc2Cl)CC1	ChEMBL	CHEMBL2315681
QARCIGORWJYHMY-UHFFFAOYSA-N	COc1ccc(NC(=O)CCCn2c(=O)oc3ccccc32)cc1Cl	ChEMBL	CHEMBL1307129
ZJQNQTDSXQHNOL-UHFFFAOYSA-N	N#Cc1ccc(N/C(=N\c2ccccc2Br)N(C2CCCCC2)C2CCCCC2)c(O)c1	ChEMBL	CHEMBL534816
YQCVIVHBSDARPE-UHFFFAOYSA-N	CCCCCCCCCCCCNC(=O)Nc1ccc(-c2sc(C)nc2-c2ccc(Cl)cc2)cc1	ChEMBL	CHEMBL4074814
BJTDVQCSCHFGSW-UHFFFAOYSA-N	Cc1cnc(C(=O)NN2C(=O)CSC2c2ccc(O)cc2)cn1	ChEMBL	CHEMBL3793520
OMTRWETWCHAYAR-UHFFFAOYSA-N	Cc1cc(Cl)ccc1S(=O)(=O)Nc1cc2c(cc1Oc1ccccc1)n(C)c(=O)n2C	ChEMBL	CHEMBL3771154
CNOWLQOPTPIIDG-UHFFFAOYSA-N	O=C(O)c1ccc(S(=O)(=O)N2CCSCC2)cc1	ChEMBL	CHEMBL1607702
HDMXJILQDDBFEM-UHFFFAOYSA-N	Cc1cc(-c2cc(C(=O)Nc3ccc(OC(F)(F)F)cc3)cnc2N2CC(O)C2)[nH]n1	ChEMBL	CHEMBL3936417
QEIZOZWDTCKRDF-UHFFFAOYSA-N	COc1cccc(S(=O)(=O)Nc2cccn(CC(=O)NCc3ccc(C(=N)N)cc3F)c2=O)c1	ChEMBL	CHEMBL279199
XNYSSRPRUJTTQT-UHFFFAOYSA-N	COc1cc2c(Oc3ccc(NC(=O)c4cn(-c5ccccc5)nn4)cc3F)ccnc2cc1OCCCN1CCCC1	ChEMBL	CHEMBL3824286
MDTOVDDPXIMIAF-UHFFFAOYSA-N	CCOC(=O)Nc1cc(NC(=O)c2ccccc2)c2[nH]c(-c3ccc(Br)cc3)nc2c1	ChEMBL	CHEMBL2387054
YTRICIMLLKPESG-UHFFFAOYSA-N	Cn1cc(Nc2ncc(Cl)c(NC3CC4CN(S(C)(=O)=O)CC4C3)n2)cn1	ChEMBL	CHEMBL3917073
WZYDPJVNRIWBGB-UHFFFAOYSA-N	C=CCOc1ccc(CN(C)C(=O)c2ccc(CNS(=O)(=O)c3ccc(C)c(C)c3)cc2)cc1	ChEMBL	CHEMBL1721163
IXTMSISYSYXUJS-LJQANCHMSA-N	O=C1[C@H](N2CCC(c3ccc(O)cc3)CC2)CCN1Cc1ccc(O)c(O)c1	ChEMBL	CHEMBL4111842
FWFXZBIFXUIDHK-UHFFFAOYSA-N	Cc1cc(C)nc(N(CCN(C(C)C)C(C)C)C(N)=O)c1	ChEMBL	CHEMBL149357
YIMMYYIRSBUOIA-LADGPHEKSA-N	N[C@@H](C(=O)N1CCC[C@H]1C(=O)NCCCc1c[nH]cn1)C(c1ccccc1)c1ccccc1	ChEMBL	CHEMBL371769
GUUAZVZMOMYUTC-UHFFFAOYSA-N	CC1(C)CC(=O)C=C(c2cc3ccccc3s2)C1	ChEMBL	CHEMBL1725172
ZLGDGSVCLXPHPB-UHFFFAOYSA-N	CCOCCCNC(=O)c1ccc2c(=O)n(Cc3ccc(OC)cc3)c(=O)[nH]c2c1	ChEMBL	CHEMBL1422562
ZMWKHABCFQCHRI-UHFFFAOYSA-N	COC(=O)CN1C(c2ccccc2)=Nc2ccc(C)cc2C1c1ccccc1	ChEMBL	CHEMBL1836363
YHESQRAENCZKGC-CZVYVAOFSA-N	CCC(C)[C@H](NC[C@@H](N)CS)C(=O)N(C)Cc1ccccc1	ChEMBL	CHEMBL339731
OGHBDVNIZADCJA-UHFFFAOYSA-N	CC(C#N)(NC(=O)CN1CCN(S(=O)(=O)c2ccccc2Cl)CC1)C1CC1	ChEMBL	CHEMBL1904229
VZEXLUMZSFKUJP-UHFFFAOYSA-N	O=C(c1ccccc1)c1sc(NCCCc2ccccc2)nc1-c1ccco1	ChEMBL	CHEMBL457103
AMZJRNJGGXNLCG-UHFFFAOYSA-N	O=C(c1cc2c(ccc3[nH]ncc32)[nH]1)N1CCC(Cc2ccccc2)CC1	ChEMBL	CHEMBL219987
MZFPGAXBHCHSIN-UHFFFAOYSA-N	O=C(NCc1cccnc1)C1CCN(S(=O)(=O)c2cccc(C(F)(F)F)c2)CC1	ChEMBL	CHEMBL1434533
GDQZMYRDSHQJIW-UHFFFAOYSA-N	Cc1c(C(=O)N2CCCCC2)c(S(=O)(=O)Nc2cccc(Br)c2)c(C)n1C	ChEMBL	CHEMBL1898407
HTDJFIUVOFCYFF-UHFFFAOYSA-N	COc1c(C)cc(-c2ccc(F)cc2)cc1C(=O)NC1CCCCCC1	ChEMBL	CHEMBL3397517
KXQKSBAGVQMQSN-FBMGVBCBSA-N	COC(=O)/C(=C1/OC(=O)C(c2ccc(OC)cc2)=C1O)c1ccccc1	ChEMBL	CHEMBL1277790
LPDSXOIUTZZHJI-UHFFFAOYSA-N	O=C(O)C(Cc1ccc2cc(OCCCC3CCNCC3)ccc2c1)NS(=O)(=O)c1ccc(Br)cc1	ChEMBL	CHEMBL3990716
PTEGDLASILMWHE-UHFFFAOYSA-N	CS(=O)(=O)N1CCN(c2noc3c(Cl)cccc23)CC1	ChEMBL	CHEMBL3338562
VKRMLERWXRLFLE-UHFFFAOYSA-N	CCN(C(=O)COc1ncnc2sccc12)c1ccccc1	ChEMBL	CHEMBL1604599
FTZDRXLYCDSWCR-UHFFFAOYSA-N	NCCNC(=O)c1cc(-c2c[nH]c3ccc(Br)cc23)nc2c(F)cccc12	ChEMBL	CHEMBL1179646
SIYZOLHFPKZOIQ-UHFFFAOYSA-N	CC(=O)c1ccc2[nH]c(-c3ccc(C(F)(F)F)cc3)nc2c1	ChEMBL	CHEMBL2037160
YWXJLZUAMPEMGH-UHFFFAOYSA-M	Fc1ccc(-[n+]2nc(Nc3ccccc3)sc2-c2cccc(Cl)c2Cl)cc1.[Cl-]	ChEMBL	CHEMBL1551649
CTAAADFWKIBZAK-UHFFFAOYSA-N	O=S(=O)(N1CCCCC1)N1CCN(CC(O)COc2ccc3cc(Br)ccc3c2)CC1	ChEMBL	CHEMBL1455913
CVNUDPVQPWCUGZ-BXMZVQRASA-N	O=S(=O)(Nc1ccc(CC2CC[C@@H]([C@H](O)c3ccccc3)N2)cc1)c1ccc(-c2nc(-c3ccc(C(F)(F)F)cc3)cs2)cc1	ChEMBL	CHEMBL1684581
LNYTUARMNSFFBE-UHFFFAOYSA-N	CCN(CC)c1ccc(C(=O)O)cc1	ChEMBL	CHEMBL1535775
MWRCXCRVOGSZJW-ZCTHSVRISA-N	C/C(=N\OCCCCN1CCOCC1)c1ccc(Nc2c3ccccc3nc3occ(Cl)c23)cc1	ChEMBL	CHEMBL1802788
VFVYFTSLVXYDBI-UHFFFAOYSA-N	CCCCCC(=O)c1cc(CC(C(=O)OC)C(=O)OC)cc2cc(OC)c(OC)cc12	ChEMBL	CHEMBL1357044
XKMKASCTPIXULN-STKQPBNXSA-N	CC[C@H](C)[C@H](O)C(=O)N[C@@H](CC(C)C)C(=O)N[C@@H](Cc1ccccc1)[C@@H](O)C[C@@H](CC(C)C)C(=O)N[C@H](C(=O)NCc1ccncc1)C(C)C	ChEMBL	CHEMBL280244
GXLDTWFOOJYTQA-UHFFFAOYSA-N	CS(=O)(=O)CCNc1nc(NCCc2ccncc2)ncc1-c1nnc(C2CC2)o1	ChEMBL	CHEMBL471021
DTPDDIJVYCLWMU-UHFFFAOYSA-N	Cc1ccc(S(=O)(=O)N2CCCCC2)cc1NC(=O)CCOc1ccccc1	ChEMBL	CHEMBL1428725
FGEOTCAWCGEEMS-UHFFFAOYSA-N	CC(NC(=O)COC(=O)C1CCC1)c1ccccc1	ChEMBL	CHEMBL1870618
NLCKIWGGWGGFMB-UHFFFAOYSA-N	CCn1c(=O)cc(OCC(=O)NCc2ccc(F)cc2Cl)c2ccccc21	ChEMBL	CHEMBL1707948
AMCJDNPGZPLXLK-UHFFFAOYSA-N	O=C(CSc1nc2ccccc2c(=O)n1CCc1ccccc1)Nc1cc(Cl)ccc1C(=O)O	ChEMBL	CHEMBL2397872
ISSFZUYNUYYULG-UHFFFAOYSA-N	CC(C)NC1=CC(=O)C(=O)c2ccccc21	ChEMBL	CHEMBL3634994
KYXFPKJOOCRUIT-UHFFFAOYSA-N	CN(C)S(=O)(=O)c1cccc(COC(=O)c2cccnc2Cl)c1	ChEMBL	CHEMBL1327541
XUSKZLBLGHBCLD-UHFFFAOYSA-N	Nc1cccc(CC(=O)O)c1	ChEMBL	CHEMBL1188282
FFFAVVFHLJSPNS-UHFFFAOYSA-N	N#Cc1ccc(C(=O)c2cn(CCN3CCOCC3)c3ccccc23)c2ccccc12	ChEMBL	CHEMBL105954
ZREHYDMEQQDRGS-UHFFFAOYSA-N	CCC(N)(C(=O)O)C(C)C	ChEMBL	CHEMBL1997613
CZNSBTYKDOQEGT-UHFFFAOYSA-N	Cc1nc2ccc(F)cc2c2c1C(=O)NC2=O	ChEMBL	CHEMBL360903
GNHRUHJBHAJFOQ-UHFFFAOYSA-N	COc1c(Br)cc([N+](=O)[O-])c(OC)c1C(=O)NC(=O)Nc1nc(C)cc(C)n1	ChEMBL	CHEMBL1456316
ZOVRXUYBQUUMGW-UHFFFAOYSA-N	O=[N+]([O-])c1cc(CSc2nnnn2-c2cccc(F)c2)cc([N+](=O)[O-])c1	ChEMBL	CHEMBL3298546
WGYQLHXWZFRDKB-UHFFFAOYSA-N	N#Cc1cccc(NCc2nc3ccc(F)cc3c(=O)n2-c2ccccc2Cl)c1	ChEMBL	CHEMBL47554
HGPZHDFDTVJPNM-UHFFFAOYSA-N	COc1ccc(-c2nonc2NC(=O)c2ccco2)cc1OC	ChEMBL	CHEMBL1884282
MZMNNXMGVMDVPW-UHFFFAOYSA-N	COc1cc(OC)c2c(-c3ccc(Cl)cc3)c[nH]c2c1C(=O)NNC(=O)c1ccnc(Br)c1	ChEMBL	CHEMBL3759144
NTGFUEWACPUNSW-UHFFFAOYSA-N	CC(C)CCNC(=O)c1nc(-c2cccs2)[nH]c(=O)c1O	ChEMBL	CHEMBL3617281
KNADVTKHMNYCNZ-BGYRXZFFSA-N	CCOc1ccc2ccccc2c1C(=O)N1C[C@@H]2CN(c3nc(C)cc(C)n3)C[C@@H]2C1	ChEMBL	CHEMBL3586430
RYVMJQFZVMHEQJ-UHFFFAOYSA-N	O=C(NCC1CCSCC1)N(CCCO)C1CCc2ccccc21	ChEMBL	CHEMBL3495905
ZKCNVZPVGMKKCU-UHFFFAOYSA-N	CCc1ccc(NC(=O)C2CCCN2S(=O)(=O)c2ccc3c(c2)n(C)c(=O)c(=O)n3C)cc1	ChEMBL	CHEMBL1565063
YHBNPNAGQBLYFP-UHFFFAOYSA-N	CCCc1c(CC)cc(C(=O)NC2(C(=O)O)CCCCC2)c(=O)n1Cc1ccc(F)cc1	ChEMBL	CHEMBL2019091
JIRNJLZNEMWKIK-KBPBESRZSA-N	N#C[C@@H]1C[C@H](F)CN1C(=O)CNC(=O)c1cccc2ccccc12	ChEMBL	CHEMBL2022528
WOVKOTAVAGGWDJ-UHFFFAOYSA-N	COc1ccc(C(=O)CCc2cc[n+](Cc3cccc(Cl)c3)cc2C#N)cc1OC	ChEMBL	CHEMBL4302032
XDCLEBSPQIQGHU-SDQBBNPISA-N	CC1Oc2ccc(Br)cc2C=C1/C=C1\SC(=O)NC1=O	ChEMBL	CHEMBL2316323
WKZGKJHGIWFZKU-UHFFFAOYSA-N	CCCCN(CCCC)CCc1ccc(OC(=O)C(C)(C)C)c(OC(=O)C(C)(C)C)c1	ChEMBL	CHEMBL3302920
IGXAHOUGRSJGEA-FQEVSTJZSA-N	CN[C@H]1CCN(c2ccc(-n3ncc4cc(-c5ccc(C(F)(F)F)cc5)ccc4c3=O)cn2)C1	ChEMBL	CHEMBL210926
WYRMKSLDPZQCSX-UHFFFAOYSA-N	Cc1cc(C(=O)Nc2nn[nH]n2)nc(-c2cccc(N)c2)c1	ChEMBL	CHEMBL290697
BONOLDAURMYDEW-UHFFFAOYSA-N	COc1cc(Cl)ccc1-c1cccc2cc(S(=O)(=O)Nc3nccs3)ccc12	ChEMBL	CHEMBL3682656
CGHZADSQFFUGOC-UHFFFAOYSA-N	NNc1nnc2c(n1)n(-c1ccc(Cl)cc1)c(=O)n2-c1ccc(Cl)cc1	ChEMBL	CHEMBL585337
CAYGYVYWRIHZCQ-UHFFFAOYSA-N	N=C(N)N1CCc2ccccc2C1.N=C(N)N1CCc2ccccc2C1.O=S(=O)(O)O	ChEMBL	CHEMBL1593558
CZLTUDZQWAJZLK-OAHLLOKOSA-N	NCCCCCCC(=O)NCC(=O)NC[C@@H](NS(=O)(=O)c1ccccc1)C(=O)O	ChEMBL	CHEMBL168466
LMBLHDKCXADZFB-GORDUTHDSA-N	O=C(/C=C/c1ccc([N+](=O)[O-])o1)NCc1ccc2c(c1)OCO2	ChEMBL	CHEMBL181168
CEQBHAXAOKMHDH-UHFFFAOYSA-N	Cc1ccc(C)c(C(=O)CN2Cc3ccccc3C2=O)c1	ChEMBL	CHEMBL1367497
VPOZTXQSZFMKDK-OAHLLOKOSA-N	CC(C)(C)NCc1noc([C@H](CCCC2CCCCC2)CC(=O)NO)n1	ChEMBL	CHEMBL229812
AQTJRCXTFQZPAD-UHFFFAOYSA-N	CCCc1nccn1CC(O)c1cc(C(F)(F)F)nc2c(C(F)(F)F)cccc12	ChEMBL	CHEMBL600826
QVNABIYJUFJNTA-UHFFFAOYSA-N	CCc1ccccc1NC(=O)c1cc(S(=O)(=O)N(C)C)ccc1N1CCCC1	ChEMBL	CHEMBL1880931
OZFTZTWUAKWCSF-UHFFFAOYSA-N	CNC(=O)c1cc(Oc2ccc(NC(=O)c3cc(-c4ccc(Br)cc4)ncn3)cc2)ccn1	ChEMBL	CHEMBL3968017
YFNRNQBGKNOAPT-QGZVFWFLSA-N	O=C1NCc2nc3ccccc3c(=O)n2[C@@H]1Cc1c[nH]c2ccccc12	ChEMBL	CHEMBL2386539
QZAIHVTWWVAFEO-USVIMINCSA-N	O=C(/C=C/c1ccc([N+](=O)[O-])cc1)O[C@@H]1[C@H]2OC(=O)C[C@H]2O[C@@H]1[C@@H](O)c1ccccc1	ChEMBL	CHEMBL3338975
FPRZVIQCJRSZQP-UHFFFAOYSA-N	CN1CC=C(c2cn(S(=O)(=O)c3cccc(Cl)c3)c3ccccc23)CC1	ChEMBL	CHEMBL359876
SAUKHYMJIKIYCG-UHFFFAOYSA-N	CCOC(=O)Nc1nc(Cc2c(Cl)cccc2Cl)nc(Nc2ccc(C#N)cc2)n1	ChEMBL	CHEMBL312080
BZFCTISLEDRJIY-UHFFFAOYSA-N	Cc1ccc(-c2cc(-c3ccccc3)nc(SCC(=O)O)c2C#N)cc1	ChEMBL	CHEMBL4280512
XSIVJEGBLHPTRF-UHFFFAOYSA-N	N=C(N)c1cncc(-c2cc(-c3ccc(C(=N)N)nc3)on2)c1	ChEMBL	CHEMBL3139509
SEDBNKCHMQYWTR-UHFFFAOYSA-N	Cc1ccccc1C(C(=O)NC1CCCCC1)N(C(=O)CCl)c1cccc(F)c1	ChEMBL	CHEMBL2180742
HHAPSFSWSZPPGW-UHFFFAOYSA-N	CC1CCC(C(=O)Nc2nc3ccc(C(F)(F)F)cc3s2)CC1	ChEMBL	CHEMBL4292484
YPGPDVHKGYUGNJ-UHFFFAOYSA-N	COc1ccc(-c2cc(C(F)(F)F)nc(NCc3ccc(F)cc3)n2)cc1	ChEMBL	CHEMBL1564538
QHNFYTLXAVVBSP-UHFFFAOYSA-N	O=C(NCc1nc2cc(Br)c[nH]c-2n1)c1ccccc1	ChEMBL	CHEMBL1372916
OVAHSQOOCCIUFZ-UHFFFAOYSA-N	COc1ccc2nc3ccccc3c(NCCN(CCCl)CCCl)c2c1	ChEMBL	CHEMBL1191005
ZUNJSFCKYIGUOQ-UHFFFAOYSA-N	O=C(c1ccc(C2=NCCCN2)cc1)N1CCN(S(=O)(=O)c2ccc3cc(Br)ccc3c2)CC1	ChEMBL	CHEMBL65010
ALUXUFNOYQUZDH-JMESJSMXSA-N	CCN1CCN(Cc2c(O)ccc3c2O/C(=C\C=C\c2ccccc2OC)C3=O)CC1	ChEMBL	CHEMBL1581415
XSASPQKFMXAOAK-UHFFFAOYSA-N	c1cc(OCCCc2nnn[nH]2)cc(OCc2ccc3ccccc3c2)c1	ChEMBL	CHEMBL18223
VERBUCJILKZSRA-UHFFFAOYSA-N	CCCCCOc1ccccc1-c1ncc(C(=O)O)c(=O)[nH]1	ChEMBL	CHEMBL3228427
QCWXFHZAXVHMHQ-UHFFFAOYSA-N	Nc1nc(-c2ccccc2O)cs1	ChEMBL	CHEMBL3410180
OQCVVNVMHPXYPQ-UHFFFAOYSA-N	CCOCCCNS(=O)(=O)c1ccc(NC(=O)C2CC(=O)N(c3ccc(C)cc3)C2)cc1	ChEMBL	CHEMBL1300690
SHECPJPNRZTQSP-UHFFFAOYSA-N	CCc1nnc2n1-c1cc(F)c(-c3cccnc3)cc1CC2	ChEMBL	CHEMBL3415156
OMQAQZGDRCRRBT-UPTBTMBVSA-N	CC(=O)O[C@@]12CO[C@@H]1C[C@H](O)[C@@]1(C)C(=O)[C@H](O)C3=C(C)[C@@H](OC(=O)[C@H](O)[C@@H](NC(=O)OC(C)(C)C)c4ccc(C(=O)c5ccccc5)cc4)C[C@@](O)([C@@H](OC(=O)c4ccccc4)[C@H]21)C3(C)C	ChEMBL	CHEMBL166171
BUHXVQINRDNBIZ-UHFFFAOYSA-N	CC1(C)CCC(CN2CCN(c3ccc(C(=O)NS(=O)(=O)c4ccc(NC5CCN(CCN6CCOCC6)CC5)c([N+](=O)[O-])c4)c(Oc4cccc(Cl)c4)c3)CC2)=C(c2ccc(Cl)cc2)C1	ChEMBL	CHEMBL3650666
NECTWISEIOGVLZ-UHFFFAOYSA-N	COc1ccc(-n2nc(C(=O)NCC(=O)N3CCCCC3)c3ccccc3c2=O)cc1	ChEMBL	CHEMBL1450997
ZTAOWVTULDOAOR-ALGQTRDQSA-N	CN(C)[C@@H]1CN(Cc2ccoc2)C[C@@H]2CCCO[C@@H]21.O=C(O)C(F)(F)F.O=C(O)C(F)(F)F	ChEMBL	CHEMBL3504251
HWMJTJZEJBSVCG-UHFFFAOYSA-N	COc1cc(O)c2c(c1)C(=O)c1cc3c(c(O)c1C2=O)C(OC1OC(C)C(O)C(O)C1OC)C(OC)C(C)(O)C3=O	ChEMBL	CHEMBL29627
XBVVSXJBMPPQSS-UHFFFAOYSA-N	CCCN(CCC)c1nc(Cc2c(F)cccc2F)cc(=O)[nH]1	ChEMBL	CHEMBL239962
WMLZQUQJRRRZFI-UHFFFAOYSA-N	Cc1onc(-c2ccccc2)c1C(=O)NC(=S)NNC(=O)c1cccnc1	ChEMBL	CHEMBL1604864
XZGLNCKSNVGDNX-UHFFFAOYSA-N	Cc1nnn[nH]1	ChEMBL	CHEMBL477368
ARJWFIGFOOVYAR-UHFFFAOYSA-N	C=CC/N=C(\N)c1ccc(C(=O)Nc2ccc3c(c2)CC(CC(=O)O)CC3)cc1	ChEMBL	CHEMBL131593
PJGMFCLYZJAAEP-UHFFFAOYSA-N	CC(=O)Oc1c(-c2c(C)cc3c(C(C)C)c(O)c(O)c(C#N)c3c2OC(C)=O)c(C)cc2c(C(C)C)c(O)c(O)c(C#N)c12	ChEMBL	CHEMBL51778
KFLILNQANSUORW-UHFFFAOYSA-N	CN(Cc1cccnc1)C1CC2(CCN(Cc3ccccn3)CC2)C1	ChEMBL	CHEMBL3557813
ZYODHFUBQWAABJ-UHFFFAOYSA-N	Oc1cc(C2C=CCCC2)c(O)cc1C1C=CCCC1	ChEMBL	CHEMBL1164774
XVDDAYSAUWCWGA-BDXNGKNPSA-N	CC(C)(C)OC(=O)N1C[C@@H](O)[C@H](O)[C@H](O)[C@@H]1n1cnc2c(N)ncnc21	ChEMBL	CHEMBL1645538
YKNGRSSJQQKDNP-UHFFFAOYSA-N	CCCc1nc(CN2CCCCC2Cn2cncn2)cs1	ChEMBL	CHEMBL3487634
RVKGUUHRRZHMEX-UHFFFAOYSA-N	CCOc1cccc(-c2nc(CN3CC=CCC3)co2)c1	ChEMBL	CHEMBL1860159
LXINCUVTXHESGF-CVEARBPZSA-N	NCCO[C@H]1C[C@@H](O)C12CCN(C(=O)COc1cccc(Cl)c1)CC2	ChEMBL	CHEMBL3472817
KUGALMXCRGARKJ-UHFFFAOYSA-N	CCOc1cccc2c(=O)c3c(oc12)CCN(Cc1ccccc1)C3	ChEMBL	CHEMBL4241100
NYYWKOMZLSXDEH-UHFFFAOYSA-N	NCCCCCCNCCOc1ccc(Br)cc1NC(=O)Cc1ccccc1Cl	ChEMBL	CHEMBL1214217
HNUQINNHTDMHGS-UHFFFAOYSA-N	OCCNc1nc(-c2ccccc2)nc2c1nnn2Cc1ccccc1Cl	ChEMBL	CHEMBL389388
FHXJVGNMSKSQGG-UHFFFAOYSA-N	O=C(NCc1cccc(C(F)(F)F)c1)C1CC(c2cccc(F)c2)=NO1	ChEMBL	CHEMBL1900973
SMPCOLOECPREKW-HQKIHSOMSA-N	COc1cc([C@@H]2c3cc(O)c(O)cc3[C@@H](O)[C@H]3COC(=O)[C@H]23)cc(OC)c1O	ChEMBL	CHEMBL100325
CYKCXLPYVPTZBI-UHFFFAOYSA-N	O=C(CCCCCN1C(=O)c2cccc3cccc(c23)C1=O)NCc1cccnc1	ChEMBL	CHEMBL1491358
BWWCBNZSMWMIKH-UHFFFAOYSA-N	CC1Cc2ccccc2C(=O)N1	ChEMBL	CHEMBL1438811
UBYGXJYCSUBXCW-IUZLNWEFSA-N	Cc1nc(CN2C(=O)C[C@H]3[C@H]2CCN3C2CCOC2)cs1	ChEMBL	CHEMBL3552018
FILNQZIKTAKZOV-PVCZSOGJSA-N	CC(C)(C)[S+]([O-])N1Cc2cc(CO)ccc2[C@@H]1CCO	ChEMBL	CHEMBL1721944
USAHMRIRNHZCAK-UHFFFAOYSA-N	O=[N+]([O-])c1ccc(-c2nc3c4ccccc4c4occc4c3[nH]2)o1	ChEMBL	CHEMBL611966
CBEPLTZXYMLBAP-UHFFFAOYSA-N	COC1OC(C)=Cc2oc3cc(O)c(O)c(C(=O)O)c3c(=O)c21	ChEMBL	CHEMBL1673300
UINFPRVMOHNRFK-UHFFFAOYSA-N	O=C(NO)c1cnc(Nc2nnc(-c3cccc(Cl)c3)o2)nc1	ChEMBL	CHEMBL1834469
VEQFCYPWHZSRKS-UHFFFAOYSA-N	CCOC(=O)c1ccccc1NC(=O)COc1cc(=O)n(CC)c2ccccc12	ChEMBL	CHEMBL1528929
YEGASIONUNJYDP-UHFFFAOYSA-N	COc1cccc(-c2ccc(O)c(CN3CCC(C)CC3)c2)n1	ChEMBL	CHEMBL579370
LLWSATGKWOAMDC-UHFFFAOYSA-N	CCc1cccc(NC(=O)c2cccc(Oc3cccnc3)c2)n1	ChEMBL	CHEMBL2440649
NHKHAKSQCIWXID-UHFFFAOYSA-N	O=C(CCCOc1ccc2ncnc(Nc3ccc(F)c(Cl)c3)c2c1)NO	ChEMBL	CHEMBL3909214
ZEPLKWCPXKSSGO-UHFFFAOYSA-N	Cc1nc(-c2ccc(Cl)cc2)sc1C1(C)CC(c2cccnc2)=NO1	ChEMBL	CHEMBL1410730
UBTMAGSIYHVTKW-UHFFFAOYSA-N	CCCCCCCCCCCCCP(=O)(O)OCC	ChEMBL	CHEMBL2010457
IWBRNOZZXFSBFT-UHFFFAOYSA-N	Cc1c(C(=O)OCc2cccc3ccccc23)oc2cccc(OC3CCNCC3)c12	ChEMBL	CHEMBL2171236
APDDTIGUKSINCH-UHFFFAOYSA-N	CCCCC1CC(=O)C(C(=O)c2ccc(Cl)cc2[N+](=O)[O-])C(=O)C1	ChEMBL	CHEMBL2271105
KPWHAHDPWMSESM-CLAHSXSESA-N	C[C@@H](O)[C@H](NCc1nc(-c2ccc(C(F)(F)F)nc2)ccc1F)C(N)=O	ChEMBL	CHEMBL3692329
UMABRCCMBLCZMN-UHFFFAOYSA-N	Nc1n/c(=N\CCCCc2ccccc2)nc(N)c2c1ncn2Cc1ccccc1	ChEMBL	CHEMBL3798708
WQYXMDSLYPAVCY-UHFFFAOYSA-N	CCOC(=O)Cn1c(=O)c(-c2ccccc2NCc2ccccc2)nc2ccccc21	ChEMBL	CHEMBL1885252
LBXCPHMXAKVRJW-UHFFFAOYSA-N	Cc1ccc(S(=O)(=O)c2cnc3cc(F)ccc3c2N2CCOCC2)cc1C	ChEMBL	CHEMBL4099675
UTINQHRANOWISU-FHTAMSNZSA-N	CCN1CCC[C@H]1CNC(=O)C(C)C1=C(C)/C(=C/c2ccc([S+](C)[O-])cc2)c2ccc(F)cc21	ChEMBL	CHEMBL4129311
BOCDVIOYUBLPRI-UHFFFAOYSA-N	Cn1nc2c3c(nc(-c4ccccc4)cc31)NCC(=O)N2	ChEMBL	CHEMBL1813799
UAMNHQYNTVQZMR-UHFFFAOYSA-N	Cc1noc(C)c1Cn1cc(NC(=O)c2ccc(F)cc2)cn1	ChEMBL	CHEMBL3955459
DNNBIHASUBCTSS-UHFFFAOYSA-N	COc1ccc(OC)c(-c2cc(C(=O)NCc3cccs3)no2)c1	ChEMBL	CHEMBL1429817
KYQLEPAFOCRCHV-UHFFFAOYSA-N	Cc1nc(C)c(-c2ccc(Oc3ccc(OC(F)(F)F)cc3)cc2)c(O)c1I	ChEMBL	CHEMBL534096
VRWUDMLSGDSUHI-UHFFFAOYSA-N	O=C(CCCCC(=O)N1CC[N+]2(CCCC2)CC1)N1CC[N+]2(CCCC2)CC1	ChEMBL	CHEMBL1183446
WPCZOWSKYNCEIU-UHFFFAOYSA-N	CC1CCCN(S(=O)(=O)c2cc(C(=O)NCCc3ccccc3)n(C)c2)C1	ChEMBL	CHEMBL1573547
AWTOKBKNRPQEMA-UHFFFAOYSA-N	COc1ncc(Cl)c2nc(NS(=O)(=O)c3c(Cl)cccc3Cl)nn12	ChEMBL	CHEMBL2289751
KVOAADWZAVKOLX-UHFFFAOYSA-N	C[n+]1c(-c2cccc(OCCOCCOc3cccc(-c4c5cc(N)ccc5c5ccc(N)cc5[n+]4C)c3)c2)c2cc(N)ccc2c2ccc(N)cc21.[Br-].[Br-]	ChEMBL	CHEMBL26701
YMJNNHWSYYWKRF-SXGWCWSVSA-N	CC(=O)Nc1ccc(N2C(=O)O/C(=C\c3ccc(O)c(Br)c3)C2=O)cc1	ChEMBL	CHEMBL2018231
ZIWSAMGFANVDMT-UHFFFAOYSA-N	CC(C)(C)c1nc(CC(=O)NC2CCN(C3CC3)C2)cs1	ChEMBL	CHEMBL3463919
FPBWXDUKTWKNMF-QGMBQPNBSA-N	COc1cc(/C=N/NC(=O)c2cnccn2)cc(OC)c1OC	ChEMBL	CHEMBL1173213
TYBPNBDWPCQVPL-UHFFFAOYSA-N	COc1cccc(CNC(=O)c2cc3oc4ccccc4c3n2C)c1OC	ChEMBL	CHEMBL1311916
NUHZVUCQSXUSQD-UHFFFAOYSA-N	CNC(=O)COC1COC2(CCN(c3ncccn3)CC2)C1	ChEMBL	CHEMBL3553233
HTOBPCNXQMZRBV-UHFFFAOYSA-N	COc1cc(OC)c(C2=NOC(C(=O)N3CCc4ccccc4C3)C2)cc1Cl	ChEMBL	CHEMBL1309098
GPHQHTOMRSGBNZ-UHFFFAOYSA-N	N#Cc1ccncc1	ChEMBL	CHEMBL504918
AJBAAIFJAFELJZ-UHFFFAOYSA-N	O=C(CN1CCNCC1)Nc1nc2ccccc2s1	ChEMBL	CHEMBL1939992
UXQRJPIAEBOPAN-UHFFFAOYSA-N	CCCCCCNC(=O)c1cn(CC)c2cc(N3CCN(C)CC3)c(F)cc2c1=O	ChEMBL	CHEMBL1534053
QTODCNQMWSGFGS-UHFFFAOYSA-N	NC(=S)c1ccc(CSc2nc3ccccc3o2)cc1	ChEMBL	CHEMBL109789
HPGNHOHIXAXEKQ-UHFFFAOYSA-N	COc1cc2c(cc1OC)C(C)(C)COC2CCN1CCN(c2ccccn2)CC1	ChEMBL	CHEMBL353081
VLRRNYPNERJEJO-UHFFFAOYSA-N	Cl.c1cnc2c(c1)CN=C(NCc1ccc3c(c1)OCO3)N2	ChEMBL	CHEMBL3408037
BAYZAGRBMSQCHP-UHFFFAOYSA-N	CC1CCN(C(=S)N2CCC(c3cccc(Cl)c3)=N2)CC1	ChEMBL	CHEMBL2281684
RIGZLRCTDCNYHL-UHFFFAOYSA-N	CCNC(=O)c1cc(-n2c(-c3ccccc3)cc3c2CCc2ccccc2-3)ccc1O	ChEMBL	CHEMBL3274904
DPISUGVHZBSEIR-UHFFFAOYSA-N	On1ncc(C2CCNCC2)c1-c1c[nH]c(-c2ccccc2)n1	ChEMBL	CHEMBL2420454
XCVLNDZQGFMOFX-UHFFFAOYSA-N	CCc1nc2sc(C(C)=O)c(N)c2c2c1CCCC2	ChEMBL	CHEMBL1536456
BHBXVOLVCNBZQY-UHFFFAOYSA-N	Cc1c(C(=O)C(C)(C)C)oc2cc(-c3ccccc3)cc(O)c12	ChEMBL	CHEMBL114320
ZSZONMPLOHEJMU-UHFFFAOYSA-N	COc1cc(C2NC(=O)N(C)C3=C2C(=O)N(c2ccccc2)C3)ccc1O	ChEMBL	CHEMBL1483658
MZIFJAQJEZFKDE-UHFFFAOYSA-N	COc1cc(Br)cc2c1OCc1c-2ccc2c1C(C)=CC(C)(C)N2	ChEMBL	CHEMBL294265
TVAMZQXNBANJAA-LJAQVGFWSA-N	Cc1cccc(CCCOc2ccc(C[C@H](Nc3ccccc3C(=O)c3ccccc3)C(=O)O)cc2)n1	ChEMBL	CHEMBL422487
JBGFZPIFHMBFGM-UHFFFAOYSA-N	O=C(Nc1ccc2c(c1)OCO2)C1Cc2c(-c3ccc4c(c3)OCO4)ccnc2O1	ChEMBL	CHEMBL1871945
JARCILOJWCANAG-UHFFFAOYSA-N	COc1ccc(CSC2=C(O)CC(c3ccccc3)CC2=O)cc1	ChEMBL	CHEMBL3318513
LOQDBSODBVEEFL-UHFFFAOYSA-N	O=C(NC1CCCC1)N1CCCCC1c1nc(C2CC2)no1	ChEMBL	CHEMBL3443533
VZNSZPOJWAAUQR-UHFFFAOYSA-N	Clc1ccccc1N1CCN(CCCOc2ccc(-c3nc4ccccc4[nH]3)cc2)CC1	ChEMBL	CHEMBL88058
XDKQETGPJLVOCH-UHFFFAOYSA-N	Cc1cc(=O)oc2cc(OCCSC(=S)N(C)C)ccc12	ChEMBL	CHEMBL4169394
SNUSZUYTMHKCPM-UHFFFAOYSA-N	O=c1ccccn1O	ChEMBL	CHEMBL81398
AAXXMQQUPDDYOT-UHFFFAOYSA-N	Cc1ncc([N+](=O)[O-])n1CCOC(c1ccccc1)C1CCCCC1	ChEMBL	CHEMBL433782
QZTIIIPHBDSHGC-UHFFFAOYSA-N	CCN(CC)c1nc(N)c(C(=O)c2cc(OC)c(OC)c(OC)c2)s1	ChEMBL	CHEMBL1915233
ZKLIHPWOVLUFIH-UHFFFAOYSA-N	COc1cc2c(cc1OC)c1c(OC)c(OC)cc3c1c1c2sc(=S)n1CC3	ChEMBL	CHEMBL1988539
VZAJLTZOCIKTPY-UHFFFAOYSA-N	CC(=O)Nc1cccc(C(=O)NNC(=O)c2nnc(O)c3ccccc23)c1	ChEMBL	CHEMBL1719094
NZGWDASTMWDZIW-UHFFFAOYSA-N	CC(C)=C1CCC(C)CC1=O	ChEMBL	CHEMBL1898498
GCOBNMQHQFIDPH-UHFFFAOYSA-N	CCOc1ccc(C2=NN=C(c3cccs3)Nc3ccc(OC)cc32)cc1	ChEMBL	CHEMBL1368971
OFZUGTYHKFAWOY-UHFFFAOYSA-N	COc1cc(C=C2C(=O)c3cc(Cl)c(Cl)cc3C2=O)ccc1O	ChEMBL	CHEMBL309706
VAYFPVNIXNPVGX-NRFANRHFSA-N	CN1C(=O)[C@H](O)N=C(c2ccccc2)c2cc(C#CCCCC(=O)NO)ccc21	ChEMBL	CHEMBL2408689
JUJZUIOYNCJJLQ-UHFFFAOYSA-N	CCC12CCC(=O)C(Br)=C1c1ccc3[nH]ncc3c1C2=O	ChEMBL	CHEMBL379595
VCXRTRIWENQPOX-UHFFFAOYSA-N	O=C(Cc1ccccc1[N+](=O)[O-])NCCSCc1c(F)cccc1Cl	ChEMBL	CHEMBL1468324
IZMOHAYBKYXBRM-UHFFFAOYSA-N	COc1cc2c(cc1NS(=O)(=O)c1ccccc1OC)cc(C)c(=O)n2C	ChEMBL	CHEMBL4088206
XBEFYNIATJYVML-XFIYOXNOSA-N	CCO[C@H]1C[C@H]2C[C@@H](NCC(=O)N3CCC[C@H]3C#N)C[C@H]2C1	ChEMBL	CHEMBL1198817
KPHBAIFHPOWNHV-UHFFFAOYSA-N	Cc1cc2oc(=O)cc(CN3CCN(Cc4ccccc4)CC3)c2cc1C	ChEMBL	CHEMBL1324597
MLRSFEBXUGRGTR-ZVBBVAIHSA-N	CCC(=O)N1CCC(C(CCN2C[C@@H]3CN(C(=O)c4c(C)ncnc4C)C[C@@H]3C2)c2ccccc2)CC1	ChEMBL	CHEMBL1271107
GFFCOHZURVHDPK-MJGOQNOKSA-N	CCCC[C@H](NC(=O)OC(C(C)(C)C)C(C)(C)C)C(=O)C(=O)N[C@H](C)c1ccccc1	ChEMBL	CHEMBL354473
LBTBKTUWUFRMJK-UHFFFAOYSA-N	Cc1cc2c(C#N)cn(-c3ccc(C(=O)O)cn3)c2cc1F	ChEMBL	CHEMBL3703468
BVKZGUZCCUSVTD-UHFFFAOYSA-N	O=C(O)O	ChEMBL	CHEMBL1161632
OLAGJLWUNWVRMJ-UHFFFAOYSA-N	CN1CCN(c2cc3c(cc2N)c(=O)c(C(=O)O)cn3C2CC2)CC1	ChEMBL	CHEMBL262916
SSBBDQUIHDWUMZ-UHFFFAOYSA-N	COC(=O)c1ccccc1NC(=O)CSc1nc2c(OC)cccc2[nH]1	ChEMBL	CHEMBL4084944
QRLRCARFERUXNH-WWVVZQDESA-N	CCC1=C[C@@H]2CN(CCc3c([nH]c4ccccc34)[C@@](C(=O)OC)(c3cc4c(cc3OC)N(C)[C@H]3[C@](O)(CNC(=O)Oc5ccc(OC)cc5)[C@H](OC(C)=O)[C@]5(CC)C=CCN6CC[C@]43[C@@H]65)C2)C1	ChEMBL	CHEMBL426362
OKJYUKSFETYCHL-IGEILXOQSA-J	CCCCOc1nc2c(N)ncnc2n1[C@@H]1O[C@H](COP(=O)([O-])OP(=O)([O-])OP(=O)([O-])[O-])[C@@H](O)[C@H]1O.[Na+].[Na+].[Na+].[Na+]	ChEMBL	CHEMBL2364566
IKMBILRCONHQHD-CMDGGOBGSA-N	O=C(/C=C/c1cccc(S(=O)(=O)n2ccc3ccccc32)c1)NO	ChEMBL	CHEMBL3262722
HTQLMQJOMQZMAK-UHFFFAOYSA-N	COc1cccc(Cn2c(C(C)n3c(C)nc4ccccc43)nc3ccccc32)c1	ChEMBL	CHEMBL2362090
BYOQRPMUVPEAPF-UHFFFAOYSA-N	Oc1ccc2nc3cc(Cl)ccc3nc2c1	ChEMBL	CHEMBL441846
ITTHKCMNUKQCDP-UHFFFAOYSA-N	C=CCN1C(=O)CN=C1Nc1ccc(F)cc1	ChEMBL	CHEMBL1335900
FYTFWPSVCUIIQK-YSURURNPSA-N	COc1cc(OC)c(OC)cc1/C=N/Nc1[nH]cnc2c3cc(C)ccc3nc1-2	ChEMBL	CHEMBL3212887
SHGQRFKYTIOEOP-UHFFFAOYSA-N	Cc1cc(C)cc(S(=O)(=O)c2c(C(=O)NC3CCN(Cc4ccc(C(F)(F)F)cc4)CC3)[nH]c3ccc(Cl)cc23)c1	ChEMBL	CHEMBL4075174
IAKYDYYOYGXWAX-UHFFFAOYSA-N	COc1ccccc1N1CCN(CCCCCC(=O)NCc2ccccc2-c2ccccc2Cl)CC1	ChEMBL	CHEMBL3326993
PHSAMILDQDWAIE-UHFFFAOYSA-N	CC(=O)C1=C(O)C(=O)N(CCc2c[nH]c3ccccc23)C1c1ccc(C)cc1	ChEMBL	CHEMBL515495
XGDVSMJVFAOXNO-UHFFFAOYSA-N	Cn1c(Cc2csc(N)n2)nnc1SCC(=O)NC1CCCCC1	ChEMBL	CHEMBL1407361
UTOWBBCMUIAQKS-UHFFFAOYSA-N	CC(C)N(C)Cc1cnc2n1CCN(S(=O)(=O)c1ccccc1)C2.O=C(O)C(F)(F)F	ChEMBL	CHEMBL3499792
CKECOTGNCRXCBN-UHFFFAOYSA-N	COc1ccccc1NC(=O)C(C)OC(=O)c1cccc(-n2cnnn2)c1	ChEMBL	CHEMBL1394294
FDKNRLYSKSZJND-UHFFFAOYSA-N	Cc1cncn1CCCN/C(=N\C#N)Nc1ccc(Cl)c(Cl)c1	ChEMBL	CHEMBL566320
AUOKFTXTXUWHOX-UHFFFAOYSA-N	O=C(COC(=O)C12CC3CC(CC(C3)C1)C2)Nc1ccc(N2CCOCC2)cc1	ChEMBL	CHEMBL1522120
NKWZTFNBCYVIFL-UHFFFAOYSA-N	CCNC(=S)N(Cc1ccco1)Cc1cc2cc(OCC)ccc2nc1O	ChEMBL	CHEMBL1588805
LIDVEJVFFCPZMU-UHFFFAOYSA-N	O=C(Oc1ccc(Br)cc1C(=S)N1CCOCC1)c1ccc(F)cc1	ChEMBL	CHEMBL1569177
TXIMJJFQPQZBJG-UHFFFAOYSA-N	COc1ccc(C(=O)CSc2nnc(C3CCCCC3)n2N)c(OC)c1	ChEMBL	CHEMBL1387920
GEIJQSUFMMQHTG-UHFFFAOYSA-N	O=C(Cc1ccc(C(F)(F)F)cc1)NC1CCOc2ncccc21	ChEMBL	CHEMBL3918954
ULRMZJZMFIFKKR-VMPREFPWSA-N	O=C(CNC(=O)[C@H](Cc1ccc(O)cc1)NC(=O)c1ccc(F)cc1)N[C@@H](Cc1ccc(O)cc1)C(=O)Nc1ccccc1	ChEMBL	CHEMBL1076026
XUJDJZIGYHRPJP-UHFFFAOYSA-N	CCCc1nc2sc3c(c2c(=O)n1NC(=O)CCCl)CCCC3	ChEMBL	CHEMBL1385958
WIPRZHGCPZSPLJ-UHFFFAOYSA-N	NC1(C(=O)O)CCSCC1	ChEMBL	CHEMBL40198
XYBZRPWPPLEAKH-NSHDSACASA-N	CC(=O)N[C@@H](C)c1ccc(C2CN(c3ncc(C(F)(F)F)cn3)C2)cc1	ChEMBL	CHEMBL3680260
JICSOUQQDNPUEL-UHFFFAOYSA-N	CCCN(CCN1CCN(c2ccccc2)CC1)C1CCc2nnsc2C1	ChEMBL	CHEMBL466561
KXMSYCOPFVTPLB-UHFFFAOYSA-N	CCc1cccc(NC(=O)N2CCc3nc(-c4cccnc4)nc(-c4ccccc4CC)c3C2)c1	ChEMBL	CHEMBL1771251
ANQNTFMVOLLZJK-UHFFFAOYSA-N	CCc1ccccc1-c1n[nH]c(-c2ccc3c(c2)OCO3)n1	ChEMBL	CHEMBL274709
IZRUDLAJRNMQMT-UHFFFAOYSA-N	CC1CCCCN1C(=O)Cn1cnc2cc([N+](=O)[O-])ccc2c1=O	ChEMBL	CHEMBL1493548
GRWPHJFFULBKFP-UHFFFAOYSA-N	Cc1ncc2c(n1)CCN(C(C(N)=O)c1ccccc1)C2	ChEMBL	CHEMBL3461990
CXPTVVONZGKXCK-UHFFFAOYSA-N	NS(=O)(=O)c1ccccc1-c1ccc(NC(=O)C2CC(c3ccc(Cl)cc3)=NO2)cc1	ChEMBL	CHEMBL50788
LMYOGTQDMQFGEK-UHFFFAOYSA-N	COc1cc2oc(=O)c3c(c2cc1OC)CCN(CCN1CCCCC1)C3	ChEMBL	CHEMBL159194
BNPYZZVTLFIGQT-HQGJUUJZSA-N	CC(C)=CCc1cc(C(O)C2NC(=O)CNC(=O)[C@H](C(C)C)NC(=O)CNC(=O)[C@@H]3CCCN3C(=O)[C@@H](Cc3c[nH]c4ccccc34)NC(=O)CNC2=O)ccc1O	ChEMBL	CHEMBL2370507
BPMSKNZJYXUWIP-UHFFFAOYSA-N	CCCCC1(CCCC)OC(c2cc(OC)c(OC)c(OC)c2)=NN1C(=O)NC(=O)c1cc(F)c(OC)c(F)c1F	ChEMBL	CHEMBL526935
XUHHGPGOEJXCPW-UHFFFAOYSA-N	O=C(NC1CC1)C1C2C3C4CC5C3C5C4C12	ChEMBL	CHEMBL1729265
LCNHXSFWOFPVLM-UHFFFAOYSA-N	CN1CCn2cnc(C(=O)Nc3ccc(Cl)cc3)c2C1=O	ChEMBL	CHEMBL2142926
GGMYTHQKZOPJLP-JHMFZKJSSA-N	CNC(=O)[C@@H](Cc1c[nH]c2ccccc12)NC(=O)[C@H](CCC(=O)O)NC(=O)[C@H](Cc1ccccc1)NC(=O)[C@H](Cc1ccc(O)cc1)NC(=O)[C@H]1CCCC[C@@H]1C(=O)O	ChEMBL	CHEMBL2147254
CGRBQKRLRYCSCL-LPYMAVHISA-N	O=C(CN1CCN(C(=O)c2ccccc2)CC1)N/N=C/c1cc(F)ccc1O	ChEMBL	CHEMBL3426420
VACGJMCPWAYHMI-UHFFFAOYSA-N	CCc1nn(C2CCCC2)c2c1CCn1c-2nnc1C(CC)CC	ChEMBL	CHEMBL373810
WLBCQCQJXMLPHI-IBYPIGCZSA-N	COc1cc(C=O)cc2c1C[C@@](C)(C1CC=C(C)CC1)O2	ChEMBL	CHEMBL431394
YEAMNRZELPBGOV-UHFFFAOYSA-N	COc1ccc(CNC(=O)Cc2c(C)c3ccc(O)cc3oc2=O)cc1	ChEMBL	CHEMBL1433476
MYSJBVLHIFAJGF-UHFFFAOYSA-N	CSc1nc(C)cc(C)c1S(=O)(=O)c1ccccc1C	ChEMBL	CHEMBL1410805
UOUHYLKUHXWOEV-UHFFFAOYSA-N	CCN(CC)CCCNc1ccnc2cc(Cl)c(C)cc12	ChEMBL	CHEMBL182196
BBSAEKOKKBAQRH-RAEWPMIESA-N	CC[C@H](C)[C@@H]1NC(=O)[C@@H]2CSSC[C@@H]3NC(=O)[C@H](C(C)C)NC(=O)[C@H](CC(C)C)NC(=O)[C@H](CC(N)=O)NC(=O)[C@@H]4CCCN4C(=O)[C@H](CCCNC(=N)N)NC(=O)[C@H](CSSC[C@H](NC(=O)[C@@H](N)CC(=O)O)C(=O)N[C@@H](CC(C)C)C(=O)NCC(=O)N[C@@H](Cc4ccc(-c5ccccc5)cc4)C(=O)N[C@@H](CCSC)C(=O)N[C@@H](CCCNC(=N)N)C(=O)N[C@@H](CCCCN)C(=O)N2)NC(=O)[C@H](CSSC[C@@H](C(=O)N[C@@H](CCCCN)C(=O)N[C@@H](Cc2ccc(O)cc2)C(=O)N[C@H](C(=O)N[C@@H](Cc2ccccc2)C(N)=O)C(C)C)NC(=O)[C@H](Cc2c[nH]c4ccccc24)NC(=O)[C@H](CCCCN)NC(=O)[C@H](Cc2cnc[nH]2)NC(=O)[C@H]([C@@H](C)O)NC(=O)[C@H](CCCNC(=N)N)NC(=O)[C@H](CO)NC3=O)NC(=O)[C@H](CCCCN)NC(=O)[C@H](CC(=O)O)NC(=O)[C@H](CC(N)=O)NC(=O)[C@H](CC(=O)O)NC(=O)[C@@H]2CCCN2C1=O	ChEMBL	CHEMBL3416930
QRRFQNFXXUZNAT-UHFFFAOYSA-N	Cc1c(-c2cc(-c3ccccc3Cl)no2)cnn1C1CCNCC1	ChEMBL	CHEMBL504947
BKDRDDSAZLVHON-UHFFFAOYSA-N	Cc1nnc(-c2sccc2NC(=O)Cc2cccc3ccccc23)o1	ChEMBL	CHEMBL1287944
ITDSLLRJRVRCKK-UHFFFAOYSA-N	COc1ccc(CNC(=O)COC(=O)c2ccc(C)c(S(=O)(=O)N3CCOCC3)c2)cc1OC	ChEMBL	CHEMBL1474531
WNFVVRZXZJGWHQ-UHFFFAOYSA-N	CCC1OC1CCCCCCCCCCCCCCCC(=O)O	ChEMBL	CHEMBL1802685
CTDRGEIVHYZZCA-IKICYEBISA-N	C[C@@H]1[C@@H](C)O[C@@H]2O[C@@H](c3ccoc3)C[C@@]21c1cccc2c1COC2=O	ChEMBL	CHEMBL4098135
NPPVXRUJMHXOBP-SHTZXODSSA-N	CNC(=O)c1cnc(C)c(-c2ccc([C@H]3CC[C@H](CC(=O)O)CC3)cc2)n1	ChEMBL	CHEMBL2178375
JHZZVCZBCQUKPK-UHFFFAOYSA-N	COc1nc(Nc2ccc([N+](=O)[O-])cc2)nc(NC2CCCCC2)n1	ChEMBL	CHEMBL1566646
KLXGCMVWINSWCC-UHFFFAOYSA-N	OC(COc1ccc2c(c1)CCCN2Cc1ccccc1)CN1CCN(Cc2ccccc2)CC1	ChEMBL	CHEMBL457695
WEQLIYOSLCAPIT-UHFFFAOYSA-N	COc1ccc(N2CC(C(=O)NCc3ccco3)CC2=O)cc1	ChEMBL	CHEMBL1540989
UBBUJPIJAVIEQY-UHFFFAOYSA-N	CCCCCCCCCCCCCCCCNc1ccc(C#N)cc1	ChEMBL	CHEMBL30770
AKIIPHDGVCFVCC-UHFFFAOYSA-N	CCOC(=O)c1ccc(-c2ccc(OC(=O)N(C)Cc3cccc(-c4ccncc4)c3)cc2)cc1	ChEMBL	CHEMBL4303156
YSEQHQSYGOBFIJ-UHFFFAOYSA-N	COc1ccc(-c2nc3ccccc3n3c(-c4ccccc4)c4c(=O)n(C)c(=O)n(C)c4c23)cc1	ChEMBL	CHEMBL1372041
GZXCLUCTRVPIOJ-UHFFFAOYSA-N	Cc1ccc(Sc2cc(CCc3ccccc3)[nH]c(=O)c2I)cc1	ChEMBL	CHEMBL3359497
VZDZIQCTRIYVLF-UHFFFAOYSA-N	CN1CCCc2cc(Cc3cnc(N)nc3N)ccc21	ChEMBL	CHEMBL60582
LRMITMUUQVAMMW-UHFFFAOYSA-N	COc1ccc(OC)c(Nc2nc(N)nc(CCl)n2)c1	ChEMBL	CHEMBL1404448
VXIHFGOLUUPARC-UIOOFZCWSA-N	CC(C)C[C@@H]1NCc2ccc(cc2)CCNC(=O)[C@H](Cc2ccccc2)NC(=O)C2(CCCC2)NC1=O	ChEMBL	CHEMBL3926231
ANRVUNFEVQXSTE-LJQANCHMSA-N	COc1ccc([C@H]2CC(=O)C=C(c3ccc4ncccc4c3)C2)cc1OC	ChEMBL	CHEMBL1729940
NJDBZBVQIMZWPP-SFHVURJKSA-N	Cc1ncc([C@@H](CCCCCCc2ccc3c(n2)NCCC3)CC(=O)O)cn1	ChEMBL	CHEMBL187289
MBKZYAWDLFDILI-UHFFFAOYSA-N	c1ccc(C(c2ccc(N3CCN(C4CCCCC4)CC3)cc2)C23CC4CC(CC(C4)C2)C3)cc1	ChEMBL	CHEMBL2023825
RTWJPOBRWKQBKZ-UHFFFAOYSA-N	Cc1nn(C)c(C)c1NS(=O)(=O)c1ccc(N2CCC(c3ccccc3)CC2)nc1	ChEMBL	CHEMBL4110668
LAMFREHNMSBHJG-UHFFFAOYSA-N	COc1ccc(N2CCN(C(=O)CCN(Cc3ccc(F)cc3)c3ccc(Oc4ccccc4)cc3)CC2)cc1	ChEMBL	CHEMBL3770385
VITODOCKIHABDN-UHFFFAOYSA-N	Cc1ccccc1Cc1c(C)nc2c(C(=O)N3CCN(Cc4ccc5c(c4)OCO5)CC3)cnn2c1C	ChEMBL	CHEMBL1580636
YYHFTKQYTMNKIZ-UHFFFAOYSA-N	Cl.Cn1c(=N)n(CC(O)c2ccc(Cl)c(Cl)c2)c2ccccc21	ChEMBL	CHEMBL601193
DMZAYBHDNCSRBI-LALPHHSUSA-N	CC1=CN2C(=O)[C@@H](NC(=O)[C@H](N)c3ccccc3)[C@H]2SC1	ChEMBL	CHEMBL3114675
ZIMPDMWFLXDFDG-UHFFFAOYSA-N	CN(C1CCN(C(=O)c2ccccc2S(C)(=O)=O)CC1)S(=O)(=O)c1cccc(C(F)(F)F)c1	ChEMBL	CHEMBL3092215
SMFOQJCHLNDIMW-UHFFFAOYSA-N	COc1cccc(NC(=O)CSc2nnc(-c3cccnc3)o2)c1	ChEMBL	CHEMBL1375080
KRHADFQFXOESJZ-SFHVURJKSA-N	Cc1cc(O)cc(C)c1C[C@H](N)C(=O)N1CCCc2ccccc21	ChEMBL	CHEMBL3104104
IXDDGYTURTZTQP-WBRWVFDESA-N	CC[C@H](C)[C@H](NC(=O)c1cc(CNC(=O)[C@H](CCCN=C(N)N)NC(=O)[C@@H](N)CC(=O)O)cc(Cc2ccc(O)cc2)c1)C(=O)N[C@@H](Cc1c[nH]cn1)C(=O)N1CCC[C@H]1C(=O)N[C@@H](Cc1ccccc1)C(=O)O	ChEMBL	CHEMBL3350600
QDRIDKYKWXKJRI-UHFFFAOYSA-N	CC(=O)NC(C)c1ccc(OC2CN(c3ccc4c(c3)OCCO4)C2)cc1	ChEMBL	CHEMBL3659695
DKXNBNKWCZZMJT-HWCAIPQBSA-N	O=C[C@H](O)[C@@H](O)C(O[C@@H]1O[C@H](CO)[C@H](O)[C@H](O)[C@H]1O)[C@H](O)CO	ChEMBL	CHEMBL67147
MQZTWGVNWAVVQH-UHFFFAOYSA-N	CC1(C)CC(=O)C(C)(C)N1O	ChEMBL	CHEMBL326986
GOGZJIYMDRZJII-UHFFFAOYSA-N	CC(C)Cc1nnc(N)s1	ChEMBL	CHEMBL2137875
ANZHMSUGGMGGJG-UHFFFAOYSA-N	O=C(COC(=O)c1ccccc1O)Nc1cc(S(=O)(=O)N2CCCCCC2)ccc1Cl	ChEMBL	CHEMBL1710855
UDKXYQUKCAJUOY-LLVKDONJSA-N	C[C@@H](NC(=O)c1[nH]cnc1C(=O)Nc1ccccc1)C(=O)OC(C)(C)C	ChEMBL	CHEMBL198992
RNUGHKFUMQCWGJ-VCHYOVAHSA-N	CC(=O)Nc1ccc(C(=O)N/N=C/C2CC3C=CC2C3)cc1	ChEMBL	CHEMBL3211394
FKOKUMWORBCYPH-VCHYOVAHSA-N	Cc1cccc(-n2cc(/C=N/NC(=O)c3ccncc3)nn2)c1	ChEMBL	CHEMBL1823315
IZBQSQPUQNPIOI-UHFFFAOYSA-N	O=C(O)c1ccc(C2=NOC(c3ccc(O)c(C45CC6CC(CC(C6)C4)C5)c3)C2)cc1	ChEMBL	CHEMBL476316
UJIGDPQMPUZLSV-UHFFFAOYSA-N	O=C(c1ccccc1)N1CCc2cc(S(=O)(=O)N3CCN(c4cccc(Cl)c4)CC3)ccc21	ChEMBL	CHEMBL3693903
BZPSFOWAWZYKOP-UHFFFAOYSA-N	Cc1cc(Br)ccc1C(=O)N1CCN(c2nc3ccccc3nc2NC2CC2)CC1	ChEMBL	CHEMBL3719460
GTFPWORKFZJPDD-DGDSNLKDSA-N	CC(C)CCOc1ccc(CO[C@@H]2[C@H]3OC(C)(C)O[C@H]3O[C@@H]2C(O)CO)cc1	ChEMBL	CHEMBL1391431
PDPXGZWBXZTTKN-XXJPWZBZSA-N	CCCCCCCCNC(=O)[C@H](Cc1ccc(OCc2ccc(C(=O)O)cc2)cc1)NC(=O)[C@H]1CC[C@H](CN)CC1	ChEMBL	CHEMBL3752906
ZITZUNBIPPLYOV-UHFFFAOYSA-N	CCCCCCN1CCC(CNCc2cccc(Cl)c2)CC1.O=C(O)C(F)(F)F	ChEMBL	CHEMBL548824
DAYHLZDEIKZSTG-UHFFFAOYSA-N	O=C(Cn1ncc2c3ccccc3n(Cc3ccccc3)c2c1=O)N1CCN(c2ncccn2)CC1	ChEMBL	CHEMBL1549896
WAMRYXBIUROKOP-UWVGGRQHSA-N	CC[C@@H](C[C@H]1COC(N)=N1)Oc1ccc(Cl)cc1Cl	ChEMBL	CHEMBL3652777
CESZNGIILHXRDR-UHFFFAOYSA-N	CCc1ccc(-c2cc(CN3CCSCC3)c(C)n2-c2ccc(OC)cc2)cc1	ChEMBL	CHEMBL1276929
RQYDSTZWRPNKSZ-UHFFFAOYSA-N	Cc1ccc(CC2(O)CCN(CCCC(=O)c3ccc(F)cc3)CC2)cc1	ChEMBL	CHEMBL193577
JCALSCYEXXPUKK-UHFFFAOYSA-N	CCOC(=O)c1cc(-c2ccccc2)n(CCC(=O)NCCc2ccc(C)cc2)c1C	ChEMBL	CHEMBL1474246
VGMMKAWLAFTFHD-UHFFFAOYSA-N	O=C1CCc2cc(OCCCN3CCN(c4cccc5sccc45)CC3)cc(F)c2N1	ChEMBL	CHEMBL3892796
VHLPOXOGVWKBEH-UHFFFAOYSA-N	Cc1ccccc1NC(=O)c1cc2c(C)nc3ccccc3c2o1	ChEMBL	CHEMBL1499577
UAXVZLYPTWSXLG-UHFFFAOYSA-N	Cc1ccc(-n2nc(CO)c(C(=O)NCCCCc3ccccc3)n2)cc1	ChEMBL	CHEMBL1334309
BOUWZTWOQJURSC-UHFFFAOYSA-N	COc1ccc(N2CCN(C(=O)C(=O)c3cn(CC(=O)N4CCCCCC4)c4ccccc34)CC2)cc1	ChEMBL	CHEMBL1540091
UXZAUKKRNYGBEI-UHFFFAOYSA-N	CCn1cc(C(=O)O)c(=O)c2cc(Cl)c(N3CCN(C)CC3)cc21	ChEMBL	CHEMBL26743
QMSRJJMIGNGSTE-DPRQWMOBSA-N	Cc1cn([C@@H]2O[C@H](COC(c3ccccc3)(c3ccccc3)c3ccccc3)[C@@H]3O[C@@H]32)c(=O)[nH]c1=O	ChEMBL	CHEMBL3144312
AXJASERJESOXNW-UHFFFAOYSA-N	COC(=O)c1ccc(Nc2nccc(-c3ccc(OC)cc3)n2)cc1	ChEMBL	CHEMBL4091751
MOBAWCSMNMHMJW-MCIONIFRSA-N	COC(=O)CN1CCCC[C@H](NC(=O)[C@H](CC(C)C)[C@@H](C)C(=O)NO)C1=O	ChEMBL	CHEMBL417574
YZSQLLJRMXUHCE-UHFFFAOYSA-N	CCC(C(=O)Nc1cccc(Cl)c1)N(c1ccccc1Cl)S(C)(=O)=O	ChEMBL	CHEMBL2208413
CFKXGLIQCYTCIX-LBPRGKRZSA-N	Clc1cc(Nc2ccc([C@@H]3CNCCO3)cc2)ncn1	ChEMBL	CHEMBL3641749
XLAFJOJHGYYPNC-UHFFFAOYSA-N	Nc1ncnc2cc(CN3CCN(S(=O)(=O)c4cc5ccc(Cl)cc5s4)CC3=O)ccc12	ChEMBL	CHEMBL173650
XFNUTZWASODOQK-UHFFFAOYSA-N	CCOC(=O)C1(N)CC1.Cl	ChEMBL	CHEMBL1992962
PYFNQZCVCLPEFX-UHFFFAOYSA-N	COC(=O)C(Cc1c[nH]c2ccccc12)n1cnc2ccccc2c1=O	ChEMBL	CHEMBL473787
UIRXGDDZXKKMKG-YHYXMXQVSA-N	COc1cc(/C=C2/C(=O)c3cccc([N+](=O)[O-])c3C2=O)c(Br)cc1O	ChEMBL	CHEMBL1420642
MJKQNIFOAISFEQ-ZALHJJNQSA-N	CC(=O)NCC(=O)N[C@@H](C)C(=O)N1CCC[C@H]1C(=O)N[C@@H](C)C(=O)Nc1ccc(C(=O)N[C@H](C(=O)N[C@@H](Cc2ccccc2)C(=O)NCc2ccccc2)C(C)C)cc1	ChEMBL	CHEMBL394041
XDYOZVSNQXEXPC-UHFFFAOYSA-N	O=c1n(C2=CCNCC2)c2ccccc2n1S(=O)(=O)c1ccc2ccccc2c1	ChEMBL	CHEMBL3329437
LUTLDXKHISCIJB-UHFFFAOYSA-N	CCCCC(Sc1ccc(OCCCOc2cccc3c2CCCC3)cc1)C(=O)O	ChEMBL	CHEMBL558072
SIOLQIIMQYCBEE-UHFFFAOYSA-N	O=C(O)CNC(=O)c1ccccc1NC(=O)c1cc2ccccc2[nH]1	ChEMBL	CHEMBL498273
PILUERPGSZPSNL-UHFFFAOYSA-N	CCOC(=O)c1cc2cc(N3CCN(C(=O)c4c(F)cc(OC)cc4F)CC3)ccc2o1	ChEMBL	CHEMBL3323255
DEMCVZQJKHOIEQ-UHFFFAOYSA-N	C=CCN1CCN(Cc2ccccc2)C(C(=O)Oc2c(OC)cccc2OC)C1	ChEMBL	CHEMBL302426
XLKQGQRGMAYNHF-QGZVFWFLSA-N	CN1C(=O)[C@@](O)(CC(=O)c2ccccc2)c2cc(Br)ccc21	ChEMBL	CHEMBL2362829
LNNGNZRVIUXLFO-POHAHGRESA-N	CC(C)CN1C(=O)/C(=C/c2cccs2)NC1=S	ChEMBL	CHEMBL1483780
RIRFTBCYCYBZNQ-UHFFFAOYSA-N	Cc1ccc2c(C#N)cn(-c3ccc(C(C)C)cc3Br)c2n1	ChEMBL	CHEMBL354092
PYDNGASANANNHN-UHFFFAOYSA-N	CCOc1ccc(CCNC(=O)COC(=O)c2cccc(OC)c2O)cc1OCC	ChEMBL	CHEMBL1518043
CQMXVRSRZTVQPU-UHFFFAOYSA-N	Cc1csc2nc(N)nn12	ChEMBL	CHEMBL1965838
QUNBYJQAIFUTSF-UHFFFAOYSA-N	Cc1cccc(CN2CCC3(CCC(C(=O)N(C)C)O3)CC2)n1	ChEMBL	CHEMBL3440647
HKTKAVUHCSYJSL-UHFFFAOYSA-N	CN1CCN(CC#Cc2ccccc2)CC1CCO	ChEMBL	CHEMBL1902631
JWXVSQGKALYNIU-CQSZACIVSA-N	COc1c(CC=C(C)C)c2c(c(O)c1C(C)=O)C[C@H](C(C)(C)O)O2	ChEMBL	CHEMBL458308
APVKJTYNBUKNKK-UHFFFAOYSA-N	CCOC(=O)N1CCN(C(=O)CSCC(=O)Nc2nc(-c3ccc(-c4ccccc4)cc3)cs2)CC1	ChEMBL	CHEMBL1470979
WGYDGVPXPLIPIR-UHFFFAOYSA-N	Cc1ccsc1C(=O)Nc1ccc(O)c(-c2nc3ccccc3s2)c1	ChEMBL	CHEMBL1510860
KFJULWOMXXXCAC-UHFFFAOYSA-N	S=C(Nc1ccccc1)N1NC2=C(CCCC2)C1c1ccco1	ChEMBL	CHEMBL594029
LYRFLYHAGKPMFH-UHFFFAOYSA-N	CCCCCCCCCCCCCCCCCC(N)=O	ChEMBL	CHEMBL88311
PRTUPPORJRVRBR-UHFFFAOYSA-N	CSc1c(NS(=O)(=O)c2ccc(C(C)(C)C)cc2)noc1C	ChEMBL	CHEMBL417595
FLKSTEUOWNNODQ-UHFFFAOYSA-N	O=C1C=C2c3ccc(O)cc3CC2(Cc2ccccc2)CC1	ChEMBL	CHEMBL377565
FAZONUNVZIKOOM-UHFFFAOYSA-N	CCOc1ccc2c(c1)c(=O)c(S(=O)(=O)c1ccc(C)cc1)cn2Cc1ccccc1Cl	ChEMBL	CHEMBL1564586
LPYBMKRIAXLMNG-UHFFFAOYSA-N	N=C(N)c1cc2cc(-c3cccc(OCc4ccc(F)cc4)c3)ccc2s1	ChEMBL	CHEMBL598178
PGDGZIUTDHOVBL-XYPHTWIQSA-N	Cc1ccc([C@H](O)[C@H]2[C@@H](c3ccccc3)CC(=O)N2C)s1	ChEMBL	CHEMBL360829
OUZNLTMTXMVQLL-UHFFFAOYSA-N	COc1cccc(-n2c(SCC(N)=O)nc3ccccc3c2=O)c1	ChEMBL	CHEMBL1427486
GWJSRLJCLYQCGN-UHFFFAOYSA-N	CCN(CC)CCN(CC(=O)N(C1CCCCC1)C1CCCCC1)C(=O)c1cccnc1	ChEMBL	CHEMBL1619406
SYIHQALWEIPVRL-UHFFFAOYSA-N	COc1ccc(Cc2oc3c(Cl)cc(CCCO)c(O)c3c2C)cc1	ChEMBL	CHEMBL18376
JIILACLXESEYLN-UHFFFAOYSA-N	COC(=O)c1[nH]c2cc(OC)c(OC)cc2c1NC(=O)Oc1ccccc1	ChEMBL	CHEMBL1407515
DPVGXUNWCVEIGT-UHFFFAOYSA-N	CC1(C)CCC(C)(C)c2cc(C3(c4ccc5cc(C(=O)O)ccc5c4)SCCS3)ccc21	ChEMBL	CHEMBL3786184
SARJYCRWUPERAJ-UHFFFAOYSA-N	COc1ccc2nc3cc(Cl)ccc3c(NCCCNCCCNc3c4ccc(Cl)cc4nc4ccc(OC)cc34)c2c1.CS(=O)(=O)O	ChEMBL	CHEMBL2259993
XOMZIARGIYGRDS-UHFFFAOYSA-N	Cc1cccc(C2Nc3ccccc3C(=O)N2c2ccccc2)n1	ChEMBL	CHEMBL1547416
HOADRJRBKTWDSI-ZROIWOOFSA-N	O=C(O)c1cccc(N2C(=O)/C(=C/C3CCCCC3)SC2=S)c1	ChEMBL	CHEMBL360332
WDRIQKPEYQONNT-UHFFFAOYSA-N	COc1ccccc1-n1nncc1C(=O)N1CCN(c2ccc([N+](=O)[O-])cc2Cl)CC1	ChEMBL	CHEMBL2032343
TXZCBWAYJDYCAO-UHFFFAOYSA-N	COc1cccc(C(=O)n2nc(C(=O)OC(C)C)c3ccccc32)c1	ChEMBL	CHEMBL1808525
VYDNLCHYUJZOPZ-UHFFFAOYSA-N	Cn1nc(C(C)(C)C)cc1NC(=O)Nc1ccc(F)cc1F	ChEMBL	CHEMBL1702874
KCSORQVHOHMLSF-UHFFFAOYSA-N	COc1cc(Nc2ncc3ccn(-c4cccnc4)c3n2)cc(OC)c1OC	ChEMBL	CHEMBL378811
WRYDMHXCDQXIJK-UHFFFAOYSA-N	CN1C(=O)C(CCC2NCCc3c2[nH]c2ccccc32)C(=O)N(C)C1=O	ChEMBL	CHEMBL2171157
OCLXSNUKTPTTPQ-UHFFFAOYSA-N	O=C1Cc2cc(NC(=O)N3CCCN(Cc4cccs4)CC3)ccc2N1	ChEMBL	CHEMBL3484138
MTHGNUJZMIVGLC-UHFFFAOYSA-N	CCCCCCCCCC[P+](C)(C)CCCCCCCCCC	ChEMBL	CHEMBL3140046
MBMYOYXKUOEHJW-BEDDSUPNSA-N	C[C@]12CC[C@H]3[C@]4(C)CCC[C@@](C)(C(=O)O)[C@H]4CC[C@@]3(C1)[C@H](CO)[C@H]2O	ChEMBL	CHEMBL471606
WVFIRDDDXBDNJI-UHFFFAOYSA-N	O=C1C(=O)N(CN2C(=O)C(=O)c3ccccc32)c2ccccc21	ChEMBL	CHEMBL1770393
JFBACVAZUNNBSN-UHFFFAOYSA-N	COc1ccc(N(C)C(=O)Oc2ccc(Oc3ccc(C(F)(F)F)cn3)cc2)cc1	ChEMBL	CHEMBL238571
JOQWXYGLBBPCLK-HDJSIYSDSA-N	NCc1cncc(-c2ccc([C@H]3CC[C@H](CC(=O)O)CC3)cc2)n1	ChEMBL	CHEMBL2178381
JUVBYNCZKRSBLP-UHFFFAOYSA-N	Cc1cc(NC(=O)Cc2ccncc2)nn1Cc1cc(Cl)ccc1OCc1ccccc1	ChEMBL	CHEMBL404481
UWHYWQKATRWHNN-UHFFFAOYSA-N	Cc1cc(NCCN2CCOCC2)c2nncn2n1	ChEMBL	CHEMBL3238256
ANXVEUKNBZKYSA-NDEPHWFRSA-N	CN(C(=O)N[C@@H](Cc1ccccc1)C(=O)NCCCN1CCOCC1)c1ccc(Oc2ccccc2)cc1	ChEMBL	CHEMBL180001
KPVNEUDUQGYJEU-UHFFFAOYSA-N	COc1ccc(CCNC(=O)c2cc3cc([N+](=O)[O-])ccc3[nH]2)cc1	ChEMBL	CHEMBL3823555
HSQCGPKTHGZLMA-UHFFFAOYSA-N	CC(C)=CCN1C(C)C(=O)Nc2ccc(Cl)cc2S1(=O)=O	ChEMBL	CHEMBL3753006
UCDHBZABGVOQTB-KBRIMQKVSA-N	CCCN1C[C@H](CSC)C[C@@H]2c3cccc(O)c3CC[C@H]21	ChEMBL	CHEMBL173128
JFCPIPVOYQAKKQ-RTBURBONSA-N	C=CC(=O)N[C@@H]1CCC[C@@H](n2c(NC(=O)c3cccc(C(F)(F)F)c3)nc3cc(C)ccc32)C1	ChEMBL	CHEMBL3973973
CCDSSJHYLBLXRY-UHFFFAOYSA-N	Cc1cc2nnc(-c3ccc(F)cc3)nc2c(C)n1	ChEMBL	CHEMBL81454
JALYOEQAGVCURF-UHFFFAOYSA-N	CCN(c1ccc(C(O)(C(F)(F)F)C(F)(F)F)cc1)C(COCCO)c1ccccc1	ChEMBL	CHEMBL214915
IUBFURVWHYENHH-UHFFFAOYSA-N	Cc1ccc(C(=O)N2CCCn3nc(CCC(=O)O)cc3C2)cc1Cl	ChEMBL	CHEMBL3478698
CLSZALQGDDDUFT-UDWIEESQSA-N	Cc1ccc(C(=O)N/N=C/C2=Cc3ccccc3OC2C)cc1	ChEMBL	CHEMBL3199095
SNNLDHVQLKPPAU-UHFFFAOYSA-N	Cc1cc(C)c(C)c(S(=O)(=O)NC(C(=O)NCCc2ccco2)C(C)C)c1C	ChEMBL	CHEMBL1590361
ZFJVVVQVNFCONL-UHFFFAOYSA-N	CC(=O)n1c2ccccc2c2cc(-c3ccc(Cl)cc3)nnc21	ChEMBL	CHEMBL3331209
JYPMMJJOYSIIGV-NTCAYCPXSA-N	O=C(/C=C/c1ccccc1)Nc1cccc(Oc2cc(Nc3ccc(OCc4cccc(F)c4)c(Cl)c3)ncn2)c1	ChEMBL	CHEMBL1928954
STYIVYLBQBQQFY-UHFFFAOYSA-N	CCC(=O)N1CCC(N(C)C(=O)NC2CCN(c3cc(F)cc(F)c3)CC2)CC1	ChEMBL	CHEMBL257457
FWTJLUYETQCYJV-UYRXBGFRSA-N	COc1ccc(/C=C(\NC(=O)c2ccccc2)C(=O)NCc2ccco2)cc1OC	ChEMBL	CHEMBL1463832
IEQXJURFZUQBLK-BKHHGCLFSA-N	CCC(C)(C)/N=c1\c(O)c(O)\c1=N/Cc1ccc(F)cc1	ChEMBL	CHEMBL278827
QDJSDHKFEAZPII-UHFFFAOYSA-N	Cc1ccc(S(=O)(=O)Nc2ccc(S(=O)(=O)N3CCCC3)cc2)cc1	ChEMBL	CHEMBL1444639
BEZZTRZTMBLPDW-UHFFFAOYSA-N	CCOc1ccc(NC(=O)CSc2ccc(-c3ccco3)nn2)cc1	ChEMBL	CHEMBL1511855
FZXAUONIUQMUFN-UHFFFAOYSA-N	FC(F)(F)c1ccnc(-n2cc(-c3ccnc4ccccc34)cn2)n1	ChEMBL	CHEMBL3934669
CRHQOXAKQWFGJX-UHFFFAOYSA-N	O=CC1=C(Sc2cccc(O)c2)c2sc3nc4n(c(=O)c3c2CC1)CCCCC4	ChEMBL	CHEMBL566312
FENQSZOZVFXMJB-UHFFFAOYSA-N	CCCCc1c(O)cc(-c2cccnc2)n(-c2ccc(Cl)cc2)c1=O	ChEMBL	CHEMBL1398580
ICELXEZMPIISFL-UHFFFAOYSA-N	CC(C)(C)c1ccc(NC(=O)c2ccc(CN3CCCN(Cc4cccc(Cl)c4)CC3)cc2)cc1	ChEMBL	CHEMBL524219
CWLSMMHXXFGJCA-UHFFFAOYSA-N	O=S(=O)(Nc1nc2cc(Cl)ccc2o1)c1ccc(-c2ccccc2)cc1	ChEMBL	CHEMBL203397
OWHXYAGCYVQADL-UHFFFAOYSA-O	CN(C)c1ccc2nc3c(C(=O)O)cc(O)c(O)c3[o+]c2c1	ChEMBL	CHEMBL1358828
FWUURSFWONSINN-UHFFFAOYSA-N	Cc1nn(-c2ccccc2)c(N)c1C1(O)C(=O)Nc2ccc([N+](=O)[O-])cc21	ChEMBL	CHEMBL1422323
NVLCVVRIEJYTIG-LJQANCHMSA-N	O[C@H](CCN1CCN(c2ccccc2)CC1)c1ccccc1	ChEMBL	CHEMBL2158795
BKTDNADWLLRSHZ-LEWJYISDSA-N	O=C(N[C@H]1CCC[C@H]1NC(=O)c1cc2ccc(Cl)cc2s1)c1ccc(-n2ccccc2=O)cc1	ChEMBL	CHEMBL232108
YNKOUMYYWLUZJS-UHFFFAOYSA-N	OCCN1CN(c2nc(N3CN(CCO)C3)nc(N3CN(CCO)C3)n2)C1	ChEMBL	CHEMBL1995356
VDWAGNJFVLEVLC-UHFFFAOYSA-N	CC#CCC1(C(=O)OC)C(=O)NCC1c1ccccc1	ChEMBL	CHEMBL1878261
QSQFARNGNIZGAW-UHFFFAOYSA-N	CS(=O)(=O)OCCOS(C)(=O)=O	ChEMBL	CHEMBL170630
CRQDZQJMMHJRQS-UHFFFAOYSA-N	CC(C)n1c(SCC(=O)Nc2ccc(N3CCOCC3)cc2)nnc1-c1ccco1	ChEMBL	CHEMBL1549564
IJCUACOCYQAOBJ-SOFKFRGNSA-N	COc1ccc2c(O[C@@H]3C[C@H]4C(=O)N[C@]5(C(=O)O)C[C@H]5/C=C\CCCCN(C)C(=O)[C@@H]4C3)cc(-c3ccccc3)nc2c1	ChEMBL	CHEMBL3120311
QXGWOVYALKREDH-UHFFFAOYSA-N	COc1ccc(N(CC(=O)Nc2ccc(Cl)cc2C)S(=O)(=O)c2ccccc2)c(OC)c1	ChEMBL	CHEMBL1526398
TUZQFAZEGHTRNO-UHFFFAOYSA-N	Cc1cccc(CNC(=O)n2c(N)nc3ccccc32)c1	ChEMBL	CHEMBL4101140
NCXUAEFYQVCVJL-UHFFFAOYSA-N	O=C(Cc1ccc2c(c1)CCO2)N1CCCC(n2cccn2)C1	ChEMBL	CHEMBL3493743
MGASRLPRYQFEOV-UHFFFAOYSA-N	COc1ccc(C2CC(c3ccccc3O)=NN2c2ccc(S(N)(=O)=O)cc2)cc1OC	ChEMBL	CHEMBL480015
HLBROPWTASFRJN-QPMRDEQLSA-N	CC(C)C(NC(=O)N(C)Cc1ccc(N)cn1)C(=O)N[C@@H](Cc1ccccc1)[C@@H](O)C[C@H](Cc1ccccc1)NC(=O)OCc1cccnc1	ChEMBL	CHEMBL155171
FAAJNPACFAXRKD-UHFFFAOYSA-N	CC1CC(C)CN(C(=O)c2nn(C)c3c2CSc2ccccc2-3)C1	ChEMBL	CHEMBL1554415
KQZBKGOAFWFJEZ-UHFFFAOYSA-N	COc1cccc(-c2cc3cc(CCC(=O)O)ccc3[nH]2)c1	ChEMBL	CHEMBL4174639
UAAUJABPJJNKFZ-YKYKOHDQSA-N	CSCC[C@H](NC(=O)[C@H](CCCN=C(N)N)NC(=O)[C@H](CC1CCCCC1)NC(C)=O)C(=O)N[C@@H](CCSC)C(=O)N[C@@H]1O[C@@H](CO)[C@H](O)[C@@H](O)[C@@H]1O	ChEMBL	CHEMBL304835
ZCSVVRGSLXJIEE-LMHKMPGVSA-N	NC(=O)[C@H](Cc1c[nH]c2ccccc12)NC(=O)[C@H](Cc1ccccc1)NC(=O)[C@H]1CCCC[C@H]1NC(=O)[C@@H](N)Cc1ccc(O)cc1	ChEMBL	CHEMBL192484
DUSQDYXRHUJYHG-UHFFFAOYSA-N	CN1CCC(N2CCC(NC(=O)c3ccc(COc4cccc(Cl)c4)cc3)C2)CC1	ChEMBL	CHEMBL3325497
AGIUXJHYRATCFR-UHFFFAOYSA-N	CN(C)C(=O)c1ccc(-c2ccc3ncnc(NC4CC4)c3c2)cc1	ChEMBL	CHEMBL1534237
AQUBBSASJGSCAV-UHFFFAOYSA-N	COc1ccc(CNC(=O)C(c2ccc(C)o2)N(Cc2cccs2)C(=O)Cc2cccs2)cc1	ChEMBL	CHEMBL1542792
RCFSZDOVSFYAFR-RVDMUPIBSA-N	CCCCCCCCC(=O)N/N=C/c1ccc([N+](=O)[O-])o1	ChEMBL	CHEMBL4167006
ZOPZOQTZDFMBGG-UHFFFAOYSA-N	Cc1ccc(F)cc1S(=O)(=O)NC1CCN(Cc2ccc(-c3ccccc3)cc2)C1	ChEMBL	CHEMBL1824654
RIWJHDIYQSQOAT-UHFFFAOYSA-N	CN(C)c1ccc(-c2cc3ncccc3c(NCCCN)n2)cc1	ChEMBL	CHEMBL30678
CLFQKERGJDQDAF-UHFFFAOYSA-N	CCOC(=O)c1c(C)cc2oc(C(=O)c3cc(OC)c(OC)c(OC)c3)c(N)c2c1-c1ccc(OC)cc1	ChEMBL	CHEMBL3342135
WPAAHPAVDCXGMG-IBGZPJMESA-N	COC(=O)[C@H](Cc1ccc(-c2ccco2)cc1)NC(=O)CCCCCCCC(=O)NO	ChEMBL	CHEMBL261587
RGISTVKRBXARFO-UHFFFAOYSA-N	Cc1ccncc1-c1ccc(NS(=O)(=O)C2CC2)cc1OCC(F)(F)F	ChEMBL	CHEMBL3666695
DHOMMXQDSSQSNX-UHFFFAOYSA-N	CCCCCNCC(F)(F)F	ChEMBL	CHEMBL3246099
QXPYKINGZRWGMN-UHFFFAOYSA-N	CCOc1cc2c(cc1OC)CCN(CC(=O)NCc1cccnc1)C2Cc1ccc(OC)c(OC)c1	ChEMBL	CHEMBL2418836
HKEMFKDTHGLJSP-UHFFFAOYSA-N	O=C(c1ccncc1)c1ccc(N2CCN(C3CC(=O)N(Cc4ccccc4)C3=O)CC2)cc1	ChEMBL	CHEMBL1562581
SAPOCDSZEOUDOK-UHFFFAOYSA-N	CC(O)c1nc2ccccc2n1Cc1nnc(-c2ccc(Cl)cc2)o1	ChEMBL	CHEMBL1456355
GLDHJLHDKQIAMM-KFKFVUQKSA-N	CCOC(=O)[C@H]1[C@H](C(=O)c2ccc(Cl)cc2)C12C(=O)Nc1ccc(Cl)cc12	ChEMBL	CHEMBL3629788
XNHMRQTVHXPYQE-XOKHGSTOSA-N	COc1ccc(OC(=O)N[C@@H]2C[C@H](C)CC[C@H]2C(C)C)cc1	ChEMBL	CHEMBL1096336
ZPXNDNFPBWMDBG-AATRIKPKSA-N	Cn1c([N+](=O)[O-])cnc1/C=C/c1cccc(I)c1	ChEMBL	CHEMBL497425
HNPREALYUJCUJU-UHFFFAOYSA-N	COc1ccc2[nH]c3c(c2c1)CCN1C(=O)c2cc(F)ccc2OC31	ChEMBL	CHEMBL3601815
ISZXHKGBLCZAQE-HXBUSHRASA-N	CC(C)C(NC(=O)OCc1ccccc1)C(=O)N[C@@H](CC(=O)O)C(=O)COC(=O)c1c(Cl)cccc1Cl	ChEMBL	CHEMBL359299
VKINECMASWTKHF-GBWFEORMSA-N	Cc1nnc([C@]23COC[C@H]2CN(S(=O)(=O)c2cccnc2)C3)o1.O=C(O)C(F)(F)F	ChEMBL	CHEMBL3501150
KKQHZZXCHVVPQG-UHFFFAOYSA-N	S=C(NCCCNCCCCCCCNCCCNC(=S)NCc1ccccc1)NCc1ccccc1	ChEMBL	CHEMBL1198835
OBWMJDCQNZOEOO-UHFFFAOYSA-N	CCOC(=O)C1CCCN(C(=O)c2cc3ccccc3oc2=O)C1	ChEMBL	CHEMBL1550347
NNFVYKMEHGOILS-PXGRUMSCSA-N	CCCCC(NC(=O)[C@H](CCCNC(=N)N)NC(=O)[C@H](Cc1cnc[nH]1)NC(=O)[C@H](CCCNC(=N)N)NC(C)=O)C(=O)N[C@H](C(=O)N[C@@H](CC(C)C)C(=O)N[C@@H](CCCNC(=N)N)C(N)=O)C(C)C	ChEMBL	CHEMBL3961424
YDZKQSVLRIYUDT-MDZDMXLPSA-N	Oc1nc(/C=C/c2ccccc2)nc2cc(N3CCCCC3)c(F)cc12	ChEMBL	CHEMBL296732
GQTXTPXCUPRVQK-UHFFFAOYSA-N	Cc1ccc(C(=O)N2CCN(S(=O)(=O)c3ccccc3C#N)CC2)cc1S(=O)(=O)N1CCOCC1	ChEMBL	CHEMBL1901334
LUNLEZWOGNIHFB-UHFFFAOYSA-N	CCCCCCCCCCCCCCCCCCOCC(COP(=O)([O-])OC1CC2CCC(C1)[N+]2(C)C)OC	ChEMBL	CHEMBL2219606
KFLPQMISNNXYOH-WMZOPIPTSA-N	CC(=O)NC[C@@H]1OC(=O)N2c3ccc(-c4ccc(-n5cncn5)nc4)cc3OC[C@@H]12	ChEMBL	CHEMBL1915811
ZZOJDGUYHDXOIO-UHFFFAOYSA-N	O=c1cc(OCc2ccccc2)ccn1-c1ccc2c3c([nH]c2c1)CC1CCCN1C3	ChEMBL	CHEMBL3675286
UHLZFXSHPJDGGK-DNQXCXABSA-N	COc1ccc([C@H]2CN(c3ccc(OC)cc3)C(=O)[C@@H]2CC(=O)Nc2ccc(Br)cc2)cc1	ChEMBL	CHEMBL1895265
KYGRDEHOBHQSSU-UHFFFAOYSA-N	OC(CCCN1CCN(c2ncc(F)cn2)CC1)C1CCCCC1	ChEMBL	CHEMBL57606
MBYABQKQUVYBIN-UHFFFAOYSA-N	CC1CCC(C(=O)NC(C(=O)N2CCN(c3ccccn3)CC2)C(C)C)CC1	ChEMBL	CHEMBL1607450
NSYSPZQPINRYSS-UHFFFAOYSA-N	CCOC(=O)C1C(c2ccc(C(=O)O)cc2)NC(=O)NC1(O)C(F)(F)F	ChEMBL	CHEMBL1466207
OJPHSUSQNHXPQL-UHFFFAOYSA-N	COc1ccc2c(C(=O)c3cc(OC)c(OC)c(OC)c3)cn(CCCCN(C)C)c2c1	ChEMBL	CHEMBL564174
MQXRTCVZPIHBLD-TUAOUCFPSA-N	C[C@H](NC(=O)[C@H](CCC(=O)O)NC(=O)CCCC[C@@H]1CCSS1)C(=O)O	ChEMBL	CHEMBL3099551
NOPWHSVMAICHPT-UHFFFAOYSA-N	Cc1ccccc1-n1nnnc1SCC(=O)Nc1ccc(S(=O)(=O)N2CCCC2)cc1	ChEMBL	CHEMBL1466096
SFRGAJOOYXWWKE-UHFFFAOYSA-N	CC(C)(C)OC(=O)C1C(=O)NC(=O)CC1CC(OCc1ccccc1)C(COCc1ccccc1)OCc1ccccc1	ChEMBL	CHEMBL1996943
UXIBQHKZOWEBOT-LYAXWJQESA-N	CC(C)(C)C[C@H]1N[C@@H](C(=O)NCC[C@H](O)CO)[C@H](c2ccc(F)c(Cl)c2)[C@@]12C(=O)Nc1cc(F)c(F)cc12	ChEMBL	CHEMBL3663861
PUSCJSZBBIQNBU-UHFFFAOYSA-N	O=C(O)CCC(CCCCNS(=O)(=O)c1ccc(Cl)cc1)CCCc1ccc[n+]([O-])c1	ChEMBL	CHEMBL136371
GVOQBJKQFMZHNR-MPSBSBCBSA-N	Nc1c(F)c(N2C[C@H]3C[C@@H]4C[C@@H]4[C@H](N)[C@H]3C2)c(F)c2c1c(=O)c(C(=O)O)cn2[C@@H]1C[C@@H]1F	ChEMBL	CHEMBL184489
IRHAGACHCUEOAA-UHFFFAOYSA-N	C=CCn1c2c(c3ccccc31)CC(N(C)C)CC2.Cl	ChEMBL	CHEMBL3273311
ZEAUJQWDPKRESH-SDNWHVSQSA-N	[O-]/[N+](=C/c1ccccc1)c1ccccc1	ChEMBL	CHEMBL1702492
JCIXIFAERWNNHG-UHFFFAOYSA-N	COc1ccc(C(=O)Nc2sc(C)c(C)c2CN2CCOCC2)cc1	ChEMBL	CHEMBL1313232
FVMHTEYAAOPWFF-ATJXCDBQSA-N	COc1ccc(Oc2nc(C)ccc2/C(=N/O)N(C)C2CCCCC2)cc1	ChEMBL	CHEMBL1862547
VXLLZYRSTZIKTF-SSDVNMTOSA-N	COCc1ccc(/C=N/NC(=O)c2ccc(O)c(Cl)c2)c2ccccc12	ChEMBL	CHEMBL2112041
KUCCPEWHFVJKRG-UHFFFAOYSA-M	COC1=C(C(=O)[O-])N2C(=O)C(NC(=O)Cc3ccccc3)C2SC1.[Na+]	ChEMBL	CHEMBL44534
WBCCRMKAIMYBOV-YNJARDAQSA-N	CSSC[C@H]1OC(n2cnc3c(N)ncnc32)[C@H](O)[C@@H]1O	ChEMBL	CHEMBL610838
ADQPEHBIUNFIJT-UHFFFAOYSA-N	NC(=O)c1cc(-c2cnn(CC3CCCCC3)c2)cc2c1-c1ccccc1C2(O)C(F)(F)F	ChEMBL	CHEMBL3681841
XULWTCWUKDOLES-UHFFFAOYSA-N	O=C(NCCN1CCN(c2ccccc2)CC1)C1CCN(S(=O)(=O)N2CCOCC2)CC1	ChEMBL	CHEMBL1698774
HOTIEDKRFRRPMF-DLBZAZTESA-N	Cc1cccc(CN2CCN3C[C@H](Oc4cncnc4)C[C@H]3C2)n1	ChEMBL	CHEMBL3556040
RWIWIKOMTBPWOM-HZUVFDMRSA-N	CCCOc1c(C(=O)N/N=C/c2cccnc2N)sc(C(=O)N/N=C/c2cccnc2N)c1OCCC	ChEMBL	CHEMBL565940
JNRWUPNBBVBVQG-UHFFFAOYSA-N	Cc1nc(NCc2ccccc2)c2nc(-c3ccccc3)n(CCN3CCCCC3)c2n1	ChEMBL	CHEMBL1314279
ZLDAFEUDMFCJDQ-RAXLEYEMSA-N	CCN1C(=O)NC(=O)/C(=C/NCCc2c[nH]c3ccccc23)C1=O	ChEMBL	CHEMBL2137062
UJZWQKMPJKAPAC-UHFFFAOYSA-N	CCc1ccc(C(O)c2nc(-c3ccccc3C)c[nH]2)cc1	ChEMBL	CHEMBL2143240
RKBKYSFKXFKBBM-MRVPVSSYSA-N	NCC[C@@H](N)C(=O)N1CCCCC1	ChEMBL	CHEMBL146450
UHSCDMSMAIVVKD-UHFFFAOYSA-N	Cc1ccccc1N1CCN(C2CCCN(C(=O)CCn3cnnn3)C2)CC1	ChEMBL	CHEMBL1557182
FYACVTKOHSCYNY-UHFFFAOYSA-N	CCc1cc2c(SCC(=O)c3cccs3)ncnc2s1	ChEMBL	CHEMBL1415226
XDXLGSRBNDNBES-UHFFFAOYSA-N	COc1cc(C2CC(=O)Nc3c2nc2n3CCCC2)cc2c1OCO2	ChEMBL	CHEMBL3476231
DIAVWUQFNLVZPY-UHFFFAOYSA-N	CCOCCCNC(=O)CN1C2CCC1CC(O)(c1ccc(OC)cc1)C2	ChEMBL	CHEMBL1306889
PUVKAMKYLCUHTH-UHFFFAOYSA-N	COc1ccc(-c2ccc(C3(Cc4nnn[nH]4)C4CC5CC3CC(C4)C5O)cc2)cc1	ChEMBL	CHEMBL3103428
SYGJBLZCPUGEHC-UHFFFAOYSA-N	CCOc1ccccc1-n1c(C2CC(=O)N(C)C2)n[nH]c1=O	ChEMBL	CHEMBL3484528
WEHLCQBCEXVDFL-UHFFFAOYSA-N	Nc1nccc2c(-c3ccc(NC(=O)Nc4ccc(Cl)c(C(F)(F)F)c4)cc3)cccc12	ChEMBL	CHEMBL3109200
YLYFDVNILXLQQD-UHFFFAOYSA-N	CCCCCCCCCCNC(=S)OC	ChEMBL	CHEMBL1980702
LMPXOCAGHMWLDY-KEBDBYFISA-N	COc1cc(/C=N/NC2=NC(=O)C(Cc3ccc(F)cc3)S2)ccc1O	ChEMBL	CHEMBL2003452
URWXZWHCQPOUCA-UHFFFAOYSA-N	CCOc1cc2c(cc1OCC)CN(C(=O)c1cccc(S(=O)(=O)N3CCCC3)c1)CC2	ChEMBL	CHEMBL1700903
VIBSDCROEKUITE-NDOUMJCMSA-N	c1ccc(C(CCCCN2CCN(CCCOc3ccc(C4O[C@H](c5ccccc5)[C@@H](c5ccccc5)O4)cc3)CC2)c2ccccc2)cc1	ChEMBL	CHEMBL395917
SDBJDACTYYBVKW-UHFFFAOYSA-N	CCOc1ccc(-c2nnn(CC(=O)NCc3cccs3)n2)cc1	ChEMBL	CHEMBL1454630
JXWSMQDIYOPFJO-YDZHTSKRSA-N	COc1ccc(S(=O)(=O)N2CCc3cc(OC)c(OC)cc3C2/C(C)=N/NC(N)=S)cc1	ChEMBL	CHEMBL2283329
BUABEPGVYMMDKB-UHFFFAOYSA-N	COC(C(=O)OCCC1CCCN1C)(c1ccccc1)C1CCCCC1	ChEMBL	CHEMBL527391
FSUGJBWDOIVSMH-SFHVURJKSA-N	O=C(Nc1ccc2nc(Cc3c[nH]c4ccccc34)[nH]c2c1)[C@@H]1CCCN1	ChEMBL	CHEMBL2086796
IIKASXCOCFPIPC-WDZFZDKYSA-N	CS(=O)(=O)Nc1cccc(-c2nc(/C=C3\SC(=S)NC3=O)cs2)c1	ChEMBL	CHEMBL4088298
FCAJMHBNJMWZOD-UHFFFAOYSA-N	CN(C)CCN1CCC2(CCN(C(=O)c3ccc(F)cc3)CC2)C1=O	ChEMBL	CHEMBL3556320
WXZLJUWNNLDESN-UHFFFAOYSA-N	CCOCc1nc2c(C(=O)Nc3cccc(Cl)c3C)cc(NC(=O)c3ccccc3C(F)(F)F)cc2[nH]1	ChEMBL	CHEMBL3941551
MYICUMRUDLMCKG-UHFFFAOYSA-N	COc1cc2cc(O)c3oc4ccccc4c4ccc(c1=O)c2c34	ChEMBL	CHEMBL3589047
CGSFALUXWRXMET-UHFFFAOYSA-N	COc1ccc2c(c1)c(=O)c1c(NCCCN(C)CCCN3C(=O)c4cccc5cccc(c45)C3=O)ccc3c(=O)n(CCN(C)C)c(=O)n2c31.Cl	ChEMBL	CHEMBL552738
UNZVQFYBJFBZQU-UHFFFAOYSA-N	CN1CCC(NCc2cccc(-c3ccc(S(=O)(=O)NCc4ccccc4)cc3)c2)CC1	ChEMBL	CHEMBL545853
ZFFQDPLDTMMAKO-JMFBPXTISA-N	C=C1C(=O)OC2/C=C(\C)C3OC3/C=C(/C(=O)OC)C(O)C(OC(=O)C3(C)OC3C)C12	ChEMBL	CHEMBL1995758
BMDOJIMLLLSPMR-UHFFFAOYSA-N	COc1ccc(S(=O)(=O)NCc2cn(Cc3nc4ccccc4c(=O)n3-c3ccccc3C)nn2)cc1	ChEMBL	CHEMBL4225909
ZLXURWCZUPCRCD-HJRFIPSTSA-N	COc1ccc2c(c1)C13CCN(C)C(C2)[C@H]1C[C@@H](C)C(=O)C3	ChEMBL	CHEMBL284355
RQABRMDJDHEIHT-FOKLQQMPSA-N	CC(C)(C)c1ccc(OCc2ccc(Cl)cc2)c(/C=N/NC(=N)N)c1	ChEMBL	CHEMBL240838
YZDDKALBXAGVHK-VMJVVOMYSA-N	C=C[C@H]1CN2CC[C@H]1C[C@H]2[C@H](O)c1ccnc2ccc(OC)cc12.C=C[C@H]1CN2CC[C@H]1C[C@H]2[C@H](O)c1ccnc2ccc(OC)cc12.O=P(O)(O)OCC(O)CO	ChEMBL	CHEMBL3707252
KSGBJDPBZKJQSQ-UHFFFAOYSA-N	CCc1cccc(CC)c1NC(=O)C1CN(S(=O)(=O)c2ccccc2)CCN1S(=O)(=O)c1ccccc1	ChEMBL	CHEMBL1487679
SXIFQFIIJFVVIJ-UHFFFAOYSA-N	O=C(O)c1ccc(N2CC(O)(c3ccc(OCc4c(-c5c(Cl)cccc5Cl)noc4C4CC4)cc3Cl)C2)nc1	ChEMBL	CHEMBL4280310
GRLXKMVXGXSSCG-UHFFFAOYSA-N	Nc1cc(CCCNC(=O)NC2CCCC2)nn1-c1ccccc1	ChEMBL	CHEMBL3460057
FISRUXNROCBVRX-UHFFFAOYSA-N	Brc1ccc(-c2nnc(SCc3ccccc3)n2Cc2ccco2)cc1	ChEMBL	CHEMBL1724129
MSDAGXHKIZRZEG-RNCFNFMXSA-N	CC(=O)NC[C@H]1CN(c2ccc3c(c2)C[C@@H](C)N3)C(=O)O1	ChEMBL	CHEMBL135058
XSGFILXQOLRWHQ-UHFFFAOYSA-N	Nc1c(F)c(N2CC(N)C(c3ccccc3)C2)c(F)c2c1c(=O)c(C(=O)O)cn2C1CC1	ChEMBL	CHEMBL334561
DFPBBOCDGYBNBR-XJTFWBONSA-N	C[C@H]1[C@H](O[C@@H]2O[C@@H]3O[C@]4(C)CC[C@H]5[C@H](C)CC[C@@H]([C@H]2C)[C@@]35OO4)O[C@@H]2O[C@]3(C)CC[C@H]4[C@H](C)CC[C@@H]1[C@@]24OO3	ChEMBL	CHEMBL443124
AHHKCZMSPIEAIH-UHFFFAOYSA-N	COc1ccccc1C(=O)NC(=S)Nc1ccc(N2CCOCC2)c(Cl)c1	ChEMBL	CHEMBL1560887
NAMNFWDQVDRZFL-UHFFFAOYSA-N	CN(Cc1ccc(-c2ccc(C#N)cc2)cc1)C(=O)Cn1cc(Cc2cnn(C)c2)c(=O)nc1SCc1ccc(F)cc1	ChEMBL	CHEMBL346439
PXDWANVEFJBCET-HOSYDEDBSA-N	CCCCC(=O)OC[C@H]1O[C@@H](n2ccc(=O)[nH]c2=O)C[C@@H]1O	ChEMBL	CHEMBL3143779
MBJZVMHVCJVIOU-UHFFFAOYSA-N	CC(C)(C)OC(=O)/N=C(\NCCCC(=O)NCCc1ccc(S(N)(=O)=O)cc1)NC(=O)OC(C)(C)C	ChEMBL	CHEMBL3314172
ZXPUGLDUMUINPS-CXUHLZMHSA-N	Cc1[nH]n(-c2ccccc2)c(=O)c1/C=N/NC(=O)C(C)C	ChEMBL	CHEMBL3145329
OLRQMSUIGKEBLA-UHFFFAOYSA-N	CCOC(=O)CCC(C(=O)OCC)n1nnc2ccc(Nc3c(C)[n+]([O-])c4cc(F)c(OCC)cc4[n+]3[O-])cc21	ChEMBL	CHEMBL1982038
GAGWJHPBXLXJQN-SJKQPDGISA-N	CCCCCOC(=O)Nc1nc(=O)n(C2O[C@H](C)[C@@H](O)[C@@H]2O)cc1F	ChEMBL	CHEMBL1516281
YXZAEDBGQFQEPA-SFFUCWETSA-N	COc1ccc(Cc2cc([C@@H]3O[C@H](CO)[C@@H](O)[C@H](O)[C@H]3O)cs2)cc1	ChEMBL	CHEMBL2017955
KOKPVDHVSZVMHA-UHFFFAOYSA-N	N#Cc1c(N)[nH]c(C(=O)c2ccccc2)c1-c1ccccc1Br	ChEMBL	CHEMBL2135085
NQAHFWYZPRKZGH-UHFFFAOYSA-N	O=C(Cc1ccc(O)cc1)c1ccc(O)c(O)c1	ChEMBL	CHEMBL244446
WCATXUKFFKCOFW-WUFAIXFDSA-N	C/C(=C\c1ccc(O[C@@H]2O[C@H](C(C)O)[C@@H](O)[C@@H]2O)c(O)c1)C(=O)N[C@@H]1[C@H](O)[C@@H](O)[C@@H](O)[C@@H](O)[C@@H]1O	ChEMBL	CHEMBL1650329
ILHCAAUBKXDWAM-VLGSPTGOSA-N	Cn1nc(-c2ccc(C(N)=O)cc2)s/c1=N\C1CCCCC1	ChEMBL	CHEMBL185446
SQKUEYLKPDECON-UHFFFAOYSA-N	O=C(Nc1nnc(-c2ccco2)o1)c1cc(N2CCCCC2)nc2ccccc12	ChEMBL	CHEMBL1687973
OCOXSWSTEOXMQU-UHFFFAOYSA-N	CCNC(=O)C1(C)CCN(C(=O)c2ccccc2OC(F)(F)F)C1	ChEMBL	CHEMBL1864900
KKILIPWHELJDPG-UHFFFAOYSA-N	CCOCc1ncn2c1CN(C(=O)Nc1cccc(C)c1)CC2	ChEMBL	CHEMBL3444541
GGNYHWLRWFSDMB-UHFFFAOYSA-N	O=[N+]([O-])c1ccc(NCc2ccc(O)cc2)cc1	ChEMBL	CHEMBL3594251
CENKJXADYBDCLM-UHFFFAOYSA-N	Nc1ccc(-c2c[nH]cn2)cc1	ChEMBL	CHEMBL1770736
GNIBUZPNXORXMI-UHFFFAOYSA-N	O=S(=O)(Nc1ccc(F)c(Nc2ncccc2-c2ncnc3[nH]cnc23)c1F)c1ccc(Cl)s1	ChEMBL	CHEMBL3925705
KDRVJTCZWMDLCY-LJQANCHMSA-N	O=C(COc1ccccc1)N1CCCC[C@@H]1c1csc(-c2ccncc2)n1	ChEMBL	CHEMBL3431870
YQSNBNLLJDPOGK-UHFFFAOYSA-N	COc1ccc(Cc2nc(NC(=O)c3ccccc3)n(C)c2Cc2ccc(OC)cc2)cc1	ChEMBL	CHEMBL3288588
RJMGQXYYDCHYLE-NVNXTCNLSA-N	Cc1ccc(/C=C2\SC(=S)N(c3cccc(Cl)c3)C2=O)cc1[N+](=O)[O-]	ChEMBL	CHEMBL595436
QSFACCGBZLHVFJ-UHFFFAOYSA-N	CCCc1cc(C(O)(C(F)(F)F)C(F)(F)F)cc(CCC)c1OCCCCN1C(=O)NC(CC)(c2ccc3c(c2)OCO3)C1=O	ChEMBL	CHEMBL3588892
CDWHJNLBXQOKNP-UHFFFAOYSA-N	CCCCCOc1ccc(C(=O)Nc2ccc(S(=O)(=O)Nc3cc(C)on3)cc2)cc1	ChEMBL	CHEMBL1364631
DIGXHURTVBQAEP-UHFFFAOYSA-N	COc1ccc(-c2csc(-c3ccc(-c4ccccc4[N+](=O)[O-])c(C(=O)O)c3)n2)cc1	ChEMBL	CHEMBL3659390
OWVZNQPNFHAIEK-UHFFFAOYSA-N	CC(NC(=O)c1ccc2c(=O)n3c(nc2c1)CCC3)c1ccc(S(N)(=O)=O)cc1	ChEMBL	CHEMBL1479156
QBSCHFAANQJWIP-XQOUEHFMSA-N	CCC(C)(C)OC(=O)N[C@H]([C@@H](O)C(=O)O[C@H]1C[C@@]2(O)[C@@H](OC(=O)c3ccccc3)[C@@H]3[C@]4(OC(C)=O)CO[C@@H]4C[C@H](O)[C@@]3(C)C(=O)[C@H](O)C(=C1C)C2(C)C)C(C)(C)C	ChEMBL	CHEMBL264877
QJAIOCKFIORVFU-UHFFFAOYSA-N	CN(C)c1ccc([N+](=O)[O-])cc1	ChEMBL	CHEMBL3098161
LDOHEDSLWWEZBI-UHFFFAOYSA-N	CCc1noc(C)c1C(=O)OCC(=O)Nc1c(F)cccc1F	ChEMBL	CHEMBL1355759
ZPFDTTGBHZESRW-UHFFFAOYSA-N	N=C(NCc1ccccc1)Nc1nc(-c2cc3ccccc3[nH]2)cs1	ChEMBL	CHEMBL345754
DKEUDIJLBJIERV-UHFFFAOYSA-N	CCCCCCCCN1CCC(C(=O)CC)(c2cccc(O)c2)CC1	ChEMBL	CHEMBL92303
BOCVLEJSICULOK-INIZCTEOSA-N	C[C@H]1CCCCCCCCCCCCCNC1	ChEMBL	CHEMBL1080039
FLTYZNHFYKQPKJ-UHFFFAOYSA-N	O=c1nc(OCC2COc3ccccc3O2)cc2n1CCc1cc(OCCN3CCCC3)ccc1-2	ChEMBL	CHEMBL3716334
PKQGPMLILUJFKM-UHFFFAOYSA-N	CN1C(=O)C2(CC(C)(C)Oc3ccc(-c4cncc(Cl)c4)cc32)N=C1N	ChEMBL	CHEMBL2349504
DHZBEENLJMYSHQ-MLTZYSBQSA-N	C[C@@]12C(=O)OC(=O)[C@@]1(C)[C@H]1CC[C@@H]2O1	ChEMBL	CHEMBL1512933
OGLLCRUVCVSQCC-UHFFFAOYSA-N	O=C(NCc1cccs1)c1ccc(Cn2c(SCc3ccccc3)nc3cccnc32)cc1	ChEMBL	CHEMBL1356580
ARRWKZBPSNPASO-UHFFFAOYSA-N	C=CC(=O)NC1CCN(S(=O)(=O)c2ccc(C(=O)NCc3ccccc3)cc2)CC1	ChEMBL	CHEMBL2152099
VAPHDMBTCQWZQH-URORMMCBSA-N	N=C(N)NCCC[C@H](NC(=O)[C@H](Cc1ccccc1)NC(=O)c1ccc2[nH]cnc2c1)C(=O)N[C@@H](Cc1ccccc1)C(N)=O	ChEMBL	CHEMBL34387
DRVYIIMJQVBHEL-UHFFFAOYSA-N	CCOC(=O)CC1COCCN1Cc1c[nH]nc1-c1ccc2c(c1)OCO2	ChEMBL	CHEMBL1586683
UWDYYRSITWTHQU-UHFFFAOYSA-N	COCC(=O)N1CCC(Oc2cccc(C(=O)NCc3ccccn3)c2)CC1	ChEMBL	CHEMBL1732900
LZGHNOQOXAKRFO-VBKFSLOCSA-N	CCOc1ccc(/C=C2\N=C(c3ccccc3)OC2=O)cc1	ChEMBL	CHEMBL1999015
JEDGPVMVCAMSIE-UHFFFAOYSA-N	N#Cc1cccc(C(=O)Nc2cccc(-c3cccc(CN4CCNCC4)c3)c2)c1	ChEMBL	CHEMBL526261
HINMFTUIHCBZCY-UHFFFAOYSA-N	COc1ccc(F)c(CCNC(=S)Nc2ccc(Br)cn2)c1F	ChEMBL	CHEMBL398890
WFKZMPVDVFKTHH-XBSJAUCQSA-N	C/C=C1/[C@H](O[C@@H]2O[C@H](CO)[C@@H](O)[C@H](O)[C@H]2O)OC=C(C(=O)OC)[C@H]1CC(=O)OCCCC	ChEMBL	CHEMBL4172862
SFAJUEGKEVPLCZ-NSHDSACASA-N	CC[C@H](C)C(=O)c1c(O)cc(O)cc1OCC=C(C)C	ChEMBL	CHEMBL4170708
COSZPIQUEIQJCE-NVXWUHKLSA-N	COc1ccc2c3c(c4cc(OC)c(OC)cc4c2c1)C[C@H]1C[C@H](OC)CCN1C3	ChEMBL	CHEMBL2164791
CTCJCCNZNTZNQU-SYLGYHELSA-N	COC(=O)[C@@H]1C(c2cc(OC)c(OC)c(OC)c2)c2cc3c(cc2[C@@H]2OC(=O)OC[C@@H]12)OCO3	ChEMBL	CHEMBL284753
WOGQSQLDJQIVIV-UHFFFAOYSA-N	COc1cc2nc(Nc3cccc(F)c3)nc(N)c2cc1OC.Cl	ChEMBL	CHEMBL582471
MNQYULWVRDDPQS-KKUMJFAQSA-N	N#C[C@@H]1CCCN1C(=O)[C@@H]1C[C@H](NC(=O)c2ccccc2)CN1	ChEMBL	CHEMBL539939
MVJVRTYIDVNLHU-UHFFFAOYSA-N	CC(=O)Nc1ccc(CN(Cc2cccc(OC(C)(C)C)c2)Cc2ccc3c(c2)OCCO3)cc1	ChEMBL	CHEMBL530806
QRVJKNDKLMBIDU-UHFFFAOYSA-N	Cc1ncccc1-c1ccc(-c2cc(C(=O)O)c3ccccc3n2)cc1	ChEMBL	CHEMBL4226472
UVNBAMGRKKPWRZ-UHFFFAOYSA-N	CCN(CC)CCOc1ccc(NC(=O)c2cccc(-c3cccc(O)c3)c2)cc1F	ChEMBL	CHEMBL3397934
QDIJIKFEWKGSKZ-ZCGMFXKWSA-N	COc1cc(NC(=S)N2CCN(C(=O)[C@]34CC[C@@H](C)[C@H](C)[C@H]3C3=CC[C@@H]5[C@@]6(C)CC[C@H](OC(C)=O)C(C)(C)[C@@H]6CC[C@@]5(C)[C@]3(C)CC4)CC2)cc(OC)c1OC	ChEMBL	CHEMBL3417812
WPUXZWKBJRFUJC-UHFFFAOYSA-N	CC(C)CC(NC(=O)C(CC(C)C)OP(=O)(O)CNC(=O)OCc1ccccc1)C(=O)O	ChEMBL	CHEMBL41913
KTNCDGVHEGRYRM-YTMVLYRLSA-N	NCCCC[C@H](NC(=O)c1cccc(-c2cccc(NC(=O)[C@@H](N)Cc3c[nH]c4ccccc34)c2)c1)C(=O)NCCN	ChEMBL	CHEMBL4175694
OLNIEMPJTHPWEH-UHFFFAOYSA-N	CCCCOc1cc(C(=O)N2CCN(CCOC(=O)CC)CC2)nn1-c1ccccc1.Cl	ChEMBL	CHEMBL3275702
NFCHWZKKGORPAT-UHFFFAOYSA-N	Cn1c(=O)c2c(SCC(=O)Nc3ccc4c(c3)OCCO4)nc(CC(C)(C)C)nc2n(C)c1=O	ChEMBL	CHEMBL1537632
UFUSSDMRTRUELO-UHFFFAOYSA-N	CC1CCCC(NC(=O)COC(=O)CN2C(=O)C3CCCCC3C2=O)C1C	ChEMBL	CHEMBL1384098
UFYXZFVZKXUDLY-UHFFFAOYSA-N	Cc1[nH]c2ccccc2c1C(=O)C(=O)NCc1cccnc1	ChEMBL	CHEMBL566295
IAOZVNNGQQTNMM-UHFFFAOYSA-N	CN(Cc1ccc(-c2ccc(F)cc2)cc1)C(=O)Cn1cc(Cc2cnn(C)c2)c(=O)nc1SCc1ccc(F)cc1	ChEMBL	CHEMBL150447
KBCCCMSXXWIVPH-UHFFFAOYSA-N	CC(C)CCNC(=O)CCn1cc(Br)c2ncccc2c1=O	ChEMBL	CHEMBL3287946
SFODCVREAVNNRI-UHFFFAOYSA-N	Cc1ccc(S(=O)(=O)N(CC(=O)NCc2ccc(Cl)cc2)c2ccc(C)cn2)cc1	ChEMBL	CHEMBL241287
DYDKUOPDSUSUNV-UHFFFAOYSA-N	OC(CN(CCCOc1ccc(Br)cc1)Cc1ccc(F)cc1)(Cn1cncn1)c1ccc(F)cc1F	ChEMBL	CHEMBL2036713
KUMQIRFCKBSETE-UHFFFAOYSA-N	CC(=O)N1c2ccc(S(=O)(=O)Nc3ccc(C)c(C)c3)cc2CC1C	ChEMBL	CHEMBL3392367
CYEBOUSSSWEXHJ-FNORWQNLSA-N	COc1ccc(CC2(CO)CCN(C/C=C/c3ccccc3OC)CC2)cc1	ChEMBL	CHEMBL1576704
KGLWGKSRHOVICM-UHFFFAOYSA-N	Fc1ccc(Nc2ncncc2-c2ccccc2C(F)(F)F)cc1	ChEMBL	CHEMBL1590550
UWWWKQWDZQPHGT-UHFFFAOYSA-N	CCOc1ccc(NC(S)=NCCN2CCN(Cc3ccccc3)CC2)cc1	ChEMBL	CHEMBL1498707
FKTJGLWQLNELFW-CEKZXCIGSA-N	Cc1c(C)c2c(c(C)c1O)C(CN1CCC[C@H]1COc1ccc(/C=C3\SC(=O)NC3=O)cc1)C(C)(C)O2	ChEMBL	CHEMBL57710
QOOXJJYWMMOQLE-UHFFFAOYSA-N	CS(=O)(=O)O.CS(=O)(=O)O.Cn1cc(C2(c3cn(C)c4cc(C5=NCCN5)ccc34)CCCCC2)c2ccc(C3=NCCN3)cc21	ChEMBL	CHEMBL3883625
AZJXZOMJEDHZHJ-PRHLXUIMSA-N	CO/N=C(\CN(C)C(=O)c1cc(Cl)cc(Cl)c1)[C@H](CCN1CCC(N2CCCC(CC(N)=O)C2=O)CC1)c1ccc(Cl)c(Cl)c1	ChEMBL	CHEMBL441252
GMADWNPCEACLQD-LICLKQGHSA-N	O=C(N/N=C/c1ccccc1[N+](=O)[O-])c1ccc2c(c1)OCCO2	ChEMBL	CHEMBL3195841
XSWAREIQLKWHDM-UHFFFAOYSA-N	CC(c1ccccc1OCCCN1CCCC1)N(c1ccccc1)S(=O)(=O)c1ccc(Cl)cc1	ChEMBL	CHEMBL213231
RBDGKEGTWTXSMS-GTNJKRJXSA-N	C[C@H](CO)N1C[C@H](C)[C@H](CN(C)CC2CCCCC2)Oc2ccc(NC(=O)Nc3ccc(C(F)(F)F)cc3)cc2C1=O	ChEMBL	CHEMBL2143115
UJCVXWLSXCRHLZ-UHFFFAOYSA-N	CC(C)Cc1ccc(C(C)C(=O)NCCc2c[nH]c3ccc(O)cc23)cc1	ChEMBL	CHEMBL3359452
JJWXAEVARZZFLE-UHFFFAOYSA-N	CCCOCC1CCN(C(=O)c2cnc(C)nc2O)C1	ChEMBL	CHEMBL3480597
XUDUTRMKKYUAKI-UHFFFAOYSA-N	CC(c1ccccc1)N1CCC(n2c(=O)[nH]c3ccccc32)CC1	ChEMBL	CHEMBL4206287
MHLLHTZJLCRFCU-UHFFFAOYSA-N	CCOC(=O)c1ccc(NC(=O)NC2=NCCS2)cc1	ChEMBL	CHEMBL1996494
CEXZUDXEKIUCCN-UHFFFAOYSA-N	COC(=O)CN(C)CCCN1C(=O)c2cccc3cccc(c23)C1=O	ChEMBL	CHEMBL4066627
ZXLUNOJZVZTZGQ-UHFFFAOYSA-N	Cl.O=C(NCCCn1ccnc1)c1cccc(S(=O)(=O)N2CCCCCC2)c1	ChEMBL	CHEMBL1440979
VIBZWBFABDSSKX-UHFFFAOYSA-N	CN(CCc1ccccn1)CCn1c(=O)c2c(n(Cc3c(F)cccc3F)c1=O)CCN(Cc1ccc(-n3ccnc3)cc1)C2	ChEMBL	CHEMBL237834
ZRCYITGNCZJLIU-HNNXBMFYSA-N	CCOC(=O)CC[C@H](NC(=O)Cn1c(=O)c(C)nc2ccccc21)C(=O)OCC	ChEMBL	CHEMBL2260443
UCGIZBZKXQTHMX-UHFFFAOYSA-N	Cc1ccc(C)c(NS(=O)(=O)c2ccc(-c3cnc(C4CC4)o3)cc2)c1	ChEMBL	CHEMBL1363437
QYVLTZAMIANZLC-UHFFFAOYSA-N	CCOC(=O)Cc1nnc(NC(=O)CSc2ccc(Cl)cc2)s1	ChEMBL	CHEMBL1330540
UXIVGGYEQLQNEB-UHFFFAOYSA-N	CC(C)CN(Cc1ccccc1)S(=O)(=O)c1ccc(N2CCN(S(C)(=O)=O)CC2)cc1F	ChEMBL	CHEMBL3361037
LJASINRQFZMLEK-UHFFFAOYSA-N	COc1ccccc1Nc1nc(NCCNC(C)=O)nc(N2CCCC2)n1	ChEMBL	CHEMBL429984
UTVXQZCVFCHRRQ-UHFFFAOYSA-N	COc1ccc(-n2nnc(-c3ccc(Cl)o3)c2C)cc1	ChEMBL	CHEMBL3427201
AVZWBTNFMAUZIC-CYPSKNEPSA-N	C[C@H]1CC[C@H]2C(=CCCC2(C)C)[C@@]1(C)CCC(CCCC1=CC(=O)N(CCc2c[nH]cn2)C1)COS(=O)(=O)O	ChEMBL	CHEMBL559647
OKPGMLOVROUPHJ-UHFFFAOYSA-N	NC(C(=O)NCc1ccccc1)c1ccncc1	ChEMBL	CHEMBL2037296
PLMKMNORAQBERX-QMKXWPMSSA-N	O=C1c2ccccc2C(O[C@H]2CCC[C@H](O)CCC2)(c2ccc(Cl)cc2)N1Cc1ccc([N+](=O)[O-])cc1	ChEMBL	CHEMBL1688270
OOJYVOXEFZVRNL-UHFFFAOYSA-N	CCOc1ccc(NC(=S)N2CCCN(Cc3cc(C)ccc3C)C2)cc1	ChEMBL	CHEMBL1364085
RDJGBPXTZIQSTI-NWQNCHOTSA-N	Nc1ncnc2c1ncn2[C@@H]1C[C@H]([C@@H](O)CO)[C@@H](O)[C@H]1O	ChEMBL	CHEMBL4227895
RAHIQNNNOTWFHR-DSBBEBOLSA-N	COc1ccc(/C=C/c2cc(OC)cc(OC)c2/C=C/C(=O)/C=C/c2cccc(C(F)(F)F)c2)cc1	ChEMBL	CHEMBL1929146
BRGRTVOPAYSOKK-UHFFFAOYSA-N	NNS(=O)(=O)c1ccc(N)cc1	ChEMBL	CHEMBL3091851
JSORKLJRJVWRRO-QPSGOUHRSA-N	S=c1[nH]nc(COc2ccc(Cl)cc2Cl)n1/N=C/c1ccc(Cl)cc1Cl	ChEMBL	CHEMBL1087311
CXAFWBHDYGONMZ-UHFFFAOYSA-N	Cc1c(C(=O)C(N)=O)c2c(OCC(=O)O)cccc2n1Cc1cccc(-c2ccccc2)c1	ChEMBL	CHEMBL355944
DDQVUJBVMCTIEI-UHFFFAOYSA-N	Cc1cccc(Sc2ccc3c(c2)N2CCNCC2C3)c1	ChEMBL	CHEMBL1782358
XFSIZUDVICOUMM-UHFFFAOYSA-N	CCCS(=O)(=O)N1CCN(Cc2ccc3c(c2)c2ccccc2n3CC)CC1	ChEMBL	CHEMBL1620752
BGMRTXBJNUOGAR-UHFFFAOYSA-N	COc1ccc(-c2c(C(F)(F)F)nn(C)c2NC(=O)Nc2ccc(F)cc2F)cc1	ChEMBL	CHEMBL529858
IBGKUGVSMMWJIP-UHFFFAOYSA-N	O=C(NCCc1ccco1)C(=O)NCCC1CCCCN1S(=O)(=O)c1ccccc1	ChEMBL	CHEMBL1887012
QEOQGVFGGUEMIK-UHFFFAOYSA-N	Cc1ccn2c(CN(C)C)c(-c3ccc(O)c([N+](=O)[O-])c3)nc2c1	ChEMBL	CHEMBL2237716
ASTBUVHOVFGCAV-UHFFFAOYSA-N	O=C(O)c1ccc(Nc2cccc(C(=O)O)c2)cc1	ChEMBL	CHEMBL2041321
UKUDTQROGILDCH-UHFFFAOYSA-N	N=C(N)c1ccc(S(=O)(=O)NCCCC(=O)Nc2ccc(C(=O)O)cc2)cc1.O=C(O)C(F)(F)F	ChEMBL	CHEMBL2159299
YELRFLUKQXWUQI-UHFFFAOYSA-N	O=C(O)COc1ccc(C(=O)Cc2ccc3c(c2)OCCCO3)c(O)c1	ChEMBL	CHEMBL1301122
BGBYVELLXCYFBF-HMMYKYKNSA-N	CCOC(=O)/C(=N\Nc1cc(Cl)ccc1Cl)N1CCN(CC)CC1	ChEMBL	CHEMBL3192536
XALDPESEIFLHIN-UHFFFAOYSA-N	CC(C)Oc1ccc(C(=O)N2CCC(Nc3cccnn3)CC2)cn1	ChEMBL	CHEMBL3493218
GUCQUNRRAKJIJY-UHFFFAOYSA-N	COC1CCN(S(=O)(=O)N2CC(c3ccccc3)C(C)(C)C2)CC1	ChEMBL	CHEMBL3475917
XANBQHZPXMNDCA-UHFFFAOYSA-N	Cc1cc(C)cc(NS(=O)(=O)c2ccc3c(c2)NC(=O)C(C)S3)c1	ChEMBL	CHEMBL1451800
WKNFODDOGSEYOL-UHFFFAOYSA-N	COC(=O)c1c(-c2ccc(OC)c(OC)c2)oc2ccccc2c1=O	ChEMBL	CHEMBL353801
QFABNFGNQIFMEO-UHFFFAOYSA-N	COc1ccc(C)c(Nc2nccnc2NS(=O)(=O)c2cccc(N)c2)c1	ChEMBL	CHEMBL3360223
PDZRGSNSFAAGRB-UHFFFAOYSA-N	COc1ccccc1C1=C(c2cn(CCCO)c3ncccc23)C(=O)NC1=O	ChEMBL	CHEMBL111298
HKGIOGWQARIHKD-UHFFFAOYSA-N	C=CC(CC(O)c1ccc(OC)cc1)c1cccc(OC)c1	ChEMBL	CHEMBL2029505
GHHBAMWOJAWBPO-UHFFFAOYSA-N	Cl.Cl.Cl.N=C(N)NC(=O)OCc1cccc(N2CCN(c3ccccn3)CC2)c1	ChEMBL	CHEMBL4079999
QHXAZCRNUPCCKB-UHFFFAOYSA-N	NC(Cc1ccc(S(=O)(=O)O)cc1)C(=O)NC(Cc1ccc(S(=O)(=O)O)cc1)C(=O)O	ChEMBL	CHEMBL2007906
WPKHDZOMIGAKQE-UHFFFAOYSA-N	O=C(Nc1cccc(CCNCc2ccccc2)c1)Nc1cccc2ccccc12.O=C(O)C(F)(F)F	ChEMBL	CHEMBL548100
FUKYFQPZXXJKKS-UHFFFAOYSA-N	O=C1c2sc(COc3ccc(F)cc3)nc2CCN1c1ccc(F)cc1	ChEMBL	CHEMBL2426607
WMHJTATUVGNFOU-UHFFFAOYSA-N	Cc1ccc(C(=O)NC(C)C)cc1-c1ccc2c(c1)NC(=O)C21CCCC1	ChEMBL	CHEMBL1800919
MUXHUWTVFOHVKD-UHFFFAOYSA-N	CC1NCC(O)C1O	ChEMBL	CHEMBL314405
ZPLIFEXOZBDOOY-UHFFFAOYSA-N	CC(NC(=O)C1=NN(C)C(=O)CC1)c1cccc(Cl)c1	ChEMBL	CHEMBL3460060
FDYXIAPGUGYCLE-UHFFFAOYSA-N	COc1ccc(C(C)=NNC(=O)c2cccc(S(=O)(=O)N3CCCC3)c2)cc1	ChEMBL	CHEMBL1884792
GLRJBWDUBDHZHH-UHFFFAOYSA-N	COc1ccnc(N2CCN(C(=O)c3cccc(C#N)c3)CC2)n1	ChEMBL	CHEMBL3488143
GWYNSQZMKFLGIF-UHFFFAOYSA-N	O=C(Nc1sc2c(c1C(=O)c1ccccc1)CCCC2)c1cccnc1	ChEMBL	CHEMBL1414733
QTPASZOSHXQDDP-LSFURLLWSA-N	Cc1ccc2oc(=O)c(/C=N/c3ccc(S(=O)(=O)NC(=N)N)cc3)c(Cl)c2c1	ChEMBL	CHEMBL2408088
VMZKEDSGOTVUCP-UHFFFAOYSA-N	Nc1ccc(-c2c(-c3ccc(OCCN4CCCC4)cc3)c3ccccc3oc2=O)cc1	ChEMBL	CHEMBL3286876
CVUZHLVKCQZNIK-BEFAXECRSA-N	C[C@@H]1CN(CCOc2ccc(F)cc2)CC[C@@]1(O)C1CCOCC1	ChEMBL	CHEMBL3473235
ZYZQSCWSPFLAFM-UHFFFAOYSA-N	Nc1ccc(O)c(Cl)c1	ChEMBL	CHEMBL4079998
LCLZWGOXNQJUJH-UHFFFAOYSA-N	COc1ccc(-c2nc(C)c(CCNC(=O)c3ccc(F)c(F)c3)s2)cc1	ChEMBL	CHEMBL1434474
XLRQPMYVWOJXLH-XCJLJZCSSA-N	O=C(O)CCC[C@@H]1[C@H]2CCCN3CCC[C@H](CN1Cc1ccncc1)[C@@H]23	ChEMBL	CHEMBL3263208
RHBQLRHLQXLTSV-ZZXKWVIFSA-N	O=C(/C=C/c1ccc(Cl)cc1)NCCO	ChEMBL	CHEMBL560483
FZPTZJXAPPIMHT-UHFFFAOYSA-N	CN(C)CCOc1ccc(NC(=O)Nc2ccc(-c3nc(N4C5CCC4COC5)nc(N4C5CCC4COC5)n3)cc2)cc1	ChEMBL	CHEMBL1092395
UWHSOAQTULYJLH-UHFFFAOYSA-N	OC(F)(F)CF	ChEMBL	CHEMBL3814876
WCMRELYFEQPWRQ-UHFFFAOYSA-N	CCCCn1c2ccccc2c2cc(C(=O)OCCCCCCCCOC(=O)c3cc4c5ccccc5n(CCCC)c4cn3)ncc21	ChEMBL	CHEMBL3585423
QIOXWRQXHFVNLV-UHFFFAOYSA-N	NC(CCCCP(=O)(O)O)C(=O)O	ChEMBL	CHEMBL29587
RNDFIDUOVAGOQF-DCIPZJNNSA-N	COc1ccccc1/C=C/C(=O)/C=C/c1ccccc1O	ChEMBL	CHEMBL1939691
WQELYMZVBVZRAH-WFASDCNBSA-N	CNC(=O)[C@@H]1C[C@H](N)CN1Cc1cc2cc(OC)ccc2nc1O	ChEMBL	CHEMBL3481651
UADYSTWHRYWLOV-UHFFFAOYSA-N	COc1cc(-n2ccc3c(Cl)cccc32)cc2c1OCCN(Cc1cccnc1)C2	ChEMBL	CHEMBL3586341
DWFYBXLNZJYXEQ-UHFFFAOYSA-N	Nc1nccn2c(-c3ccncc3)nc(-c3ccc(Oc4ccccc4)cc3)c12	ChEMBL	CHEMBL3655157
CGWKRTBKMBHEEO-DEDYPNTBSA-N	COc1c(C)c2c(c(O)c1C/C=C(\C)CCC(=O)NCCCCNc1c3ccccc3nc3cccc([N+](=O)[O-])c13)C(=O)OC2	ChEMBL	CHEMBL2042722
SXLFRXWZGBCUNM-UHFFFAOYSA-N	COc1cc(N2CCN(C(=O)Cn3nc(CO)c(Cl)c3C)CC2)ccc1Cl	ChEMBL	CHEMBL2322849
SQVNLITWIGNKEM-UHFFFAOYSA-N	CC(=O)OC1CN(c2nc3c(C)cccc3s2)C1	ChEMBL	CHEMBL3440141
XMBVFUVBQQYJGY-UHFFFAOYSA-N	CN(C)CCCN1C(=O)c2cccc3cc(N)cc(c23)C1=O	ChEMBL	CHEMBL46526
VYAAXBSGJBZIIN-OUKQBFOZSA-N	Cc1cc2[nH]nc(/C=C/c3ccccc3)c2cc1NC(=O)Cc1ccccc1	ChEMBL	CHEMBL1091643
GVFPEPDLOMZJOH-UHFFFAOYSA-N	Cc1cc(C)nc(N=C(N)Nc2ccc(C)c([N+](=O)[O-])c2)n1	ChEMBL	CHEMBL1498380
OTLDWDPNCQUQHZ-UHFFFAOYSA-N	COc1ccc(CC2CCN(CC(=O)c3c[nH]c4ccc(O)cc34)CC2)cc1	ChEMBL	CHEMBL3764487
GYVGXEWAOAAJEU-UHFFFAOYSA-N	Cc1ccc(N(C)C)cc1	ChEMBL	CHEMBL1462714
BAKUFMGDFQTFRS-UHFFFAOYSA-N	CN(C)CCCOc1ccc(Nc2nccc(-c3cccnc3)n2)cc1	ChEMBL	CHEMBL93276
AUOHDBIDWUAXJE-UHFFFAOYSA-N	COC1=CC(=O)c2c(c(COc3ccccn3)c(C)n2C)C1=O	ChEMBL	CHEMBL237621
QHODZYDAOUVJCJ-UHFFFAOYSA-N	CCNC(=O)C1(C)CCN(Cc2noc(-c3c(C)noc3C)n2)C1	ChEMBL	CHEMBL1895654
NSXWIXTYZQCRNG-WSDLNYQXSA-N	O=C(N/N=C/c1c[nH]c2ccccc12)C1CC(=O)N(c2ccccc2)C1	ChEMBL	CHEMBL3211634
YVPBVHDECZEOSQ-UHFFFAOYSA-N	CCOc1ccc(-n2c(=O)[nH]cc(C(=O)Nc3ccc(OC)c(OC)c3)c2=O)cc1	ChEMBL	CHEMBL1420676
MJIFNEMDGPEEEW-UHFFFAOYSA-N	Cc1ccc(N2CCN(C(=O)c3nn(C)c4c3CS(=O)(=O)c3ccccc3-4)CC2)c(C)c1	ChEMBL	CHEMBL1318770
FXESUHSTGRVYFZ-ADAARDCZSA-N	O=C(NCC(CNC(=O)c1ccccc1)[C@@H]1O[C@H](CO)[C@@H](O)[C@H](O)[C@H]1O)c1ccccc1	ChEMBL	CHEMBL2087278
KXPULZCTBCDOJQ-UHFFFAOYSA-N	CCCN(Cc1cccs1)C(=O)Nc1cc(Cl)ccc1C	ChEMBL	CHEMBL1730049
LCLDUCOWPFZKPL-UHFFFAOYSA-N	O=C1NC2=C(C(=O)OC2)C(c2ccc(OC(F)(F)F)cc2)N1	ChEMBL	CHEMBL1459364
IYSMADWFTDIEGX-UKGLWCKESA-N	C[C@H]1[C@H](C)CC[C@]2(C(=O)NNC(=O)c3ccccc3)CC[C@]3(C)C(=CC[C@@H]4[C@@]5(C)Cc6cc7ccccc7nc6C(C)(C)[C@@H]5CC[C@]43C)[C@H]12	ChEMBL	CHEMBL4093634
OPFRAYDVHZQVHD-UHFFFAOYSA-N	CC(=O)NCCc1ccc(S(=O)(=O)n2c(C3(O)C=CC(=O)C=C3)cc3ccccc32)cc1	ChEMBL	CHEMBL222039
INZZXQWQTGQBSS-UHFFFAOYSA-N	O=C(Cn1cnc2ccccc2c1=O)NNC(=O)c1ccccc1F	ChEMBL	CHEMBL1720378
VDFKJYXTXADUGL-FCHUYYIVSA-N	O=C(N[C@@H](c1ccccc1)[C@@H](O)C(=O)OCc1ccc2c(c1)OCO2)c1ccccc1	ChEMBL	CHEMBL1965995
KZFKIYPVGQHZRN-UHFFFAOYSA-N	O=c1ccc2c(C(CO)NCCc3ccccc3)ccc(O)c2[nH]1	ChEMBL	CHEMBL4289813
PZMQNXBUXJCIQO-ZMOGYAJESA-N	COc1cc(C(=O)N/N=C/c2cccc(-c3cccc(C(=O)O)c3)n2)cc(OC)c1OC	ChEMBL	CHEMBL3609812
IWRDDOVUCYIRJZ-UHFFFAOYSA-N	CCc1ccc(NC(=O)NCc2ccccn2)cc1	ChEMBL	CHEMBL1542831
QRRALSULLYVSQR-UHFFFAOYSA-N	COc1ccc(NC(=O)CSc2nnnn2C2CCCCC2)c(OC)c1	ChEMBL	CHEMBL1605710
ISJMXGJOHQASQC-UHFFFAOYSA-N	Cc1ccc2nc(C)c3nnc(-c4cc(OCCCC(F)(F)F)ccc4Cl)n3c2c1	ChEMBL	CHEMBL3092558
RTTXOKNURJNODV-RTNMLALUSA-N	Cc1ccc(O)cc1C(=O)N[C@@H](Cc1ccccc1)[C@H](O)[C@H](O)[C@H](Cc1ccccc1)NC(=O)c1cc(O)ccc1C	ChEMBL	CHEMBL295208
YLPGZTHHQFAOAG-WXFUMESZSA-N	CN1CC[C@]23Cc4nc5cc(O)ccc5cc4C[C@@]2(O)[C@H]1Cc1ccc(O)cc13	ChEMBL	CHEMBL2220333
OUWVEIMVADFGIW-UHFFFAOYSA-N	CCCCc1ccc2nc3ccccc3c(NCc3nc4ccccc4[nH]3)c2c1	ChEMBL	CHEMBL3400386
URAQDAFRWYEPNC-ASTDGNLGSA-N	CN(C)CCCN(C)c1nc2cc(Cl)c(Cl)cc2nc1/C=C/c1ccccc1.Cl	ChEMBL	CHEMBL557974
GUNQOZRFBCLYMX-UHFFFAOYSA-N	OC(COC(c1ccccc1)c1ccccc1)CN1CCc2ccccc2C1	ChEMBL	CHEMBL1516517
MTGPKDWDNOCSEA-UHFFFAOYSA-N	CCCN(Cc1sc(Nc2ccc(Cl)cc2Cl)nc1C(F)(F)F)CC1CC1	ChEMBL	CHEMBL338780
QAVBXJORAJZCMT-UHFFFAOYSA-N	COc1cc(CC(=O)NCc2ccc(C(=O)N3CCN(Cc4ccccc4-c4ccccc4)CC3)cc2)cc(OC)c1OC	ChEMBL	CHEMBL4164057
NXDKSBMRENGOER-AWEZNQCLSA-N	O=C(CCCCCCC1CCCCC1)N[C@H]1CNC1=O	ChEMBL	CHEMBL4208021
BVYJTPIGOFLPPD-FQEVSTJZSA-N	CC(C)OC(=O)[C@H](Cn1ccnc1)NC(=O)c1ccc(-c2ccc(OC(F)(F)F)cc2)cc1	ChEMBL	CHEMBL3978859
IQGOAXWKSXBKRE-UHFFFAOYSA-N	Cc1ccc(F)c(NC(=O)Nc2ccc(Oc3ccnc(-c4cc(C(=O)NCCCC(=O)NCC(O)CO)c[nH]4)c3)cc2)c1	ChEMBL	CHEMBL3656075
LUDGLSGXQLBFOO-WPWMEQJKSA-N	O=C(CCn1cnc(-c2ccccc2)c1-c1ccccc1)N/N=C/c1ccc(O)cc1	ChEMBL	CHEMBL3189218
GNYAIZRIEKXIHL-UHFFFAOYSA-N	NS(=O)(=O)c1ccc(NC(=O)COC(=O)CCc2c[nH]c3ccccc23)cc1	ChEMBL	CHEMBL1535075
HRTGDNPKCVGSPR-UHFFFAOYSA-N	CCCOc1oc(=O)c2cc(NC(=O)OCC)ccc2c1Cl	ChEMBL	CHEMBL150937
ZCPUOMYHGVBIQD-AIJWEMPKSA-N	C[C@H](NC(=O)[C@H](CCCNC(=N)N)NC(=O)c1ccc(CN(CCc2ccncc2)Cc2ccc(F)cc2)cc1)c1cccc2ccccc12	ChEMBL	CHEMBL2031831
DLTWBMHADAJAAZ-UHFFFAOYSA-N	CC(C)(C)C1CCCCC1O	ChEMBL	CHEMBL3184925
FSSASDHRWOQGFL-UHFFFAOYSA-N	O=C(Nc1ccccc1C(F)(F)F)N1CCN(C(c2ccccc2)c2ccccc2)CC1	ChEMBL	CHEMBL1613461
NKBHSMIJJQRLMN-UHFFFAOYSA-N	Cn1c(=O)oc2cc(S(=O)(=O)NCc3ccccn3)ccc21	ChEMBL	CHEMBL1503964
BRXIZJWGPVZDJE-UHFFFAOYSA-N	CCNC(=O)c1nn(-c2ccc(Cl)cc2)c(=O)c2c(N)scc12	ChEMBL	CHEMBL1097061
FFCMVZFYCFTJPS-UHFFFAOYSA-N	CNCCOc1ccc2cc(NC(=O)c3ccc(O)c(CC=C(C)C)c3)c(=O)oc2c1C	ChEMBL	CHEMBL1773245
GLVCUBKWOFPCAD-UHFFFAOYSA-N	COc1cccc(CNC(=O)C2CCN(Cc3cccc4ccccc34)CC2)c1	ChEMBL	CHEMBL1173051
OVUVHMKJQLPYDR-UHFFFAOYSA-N	O=C(O)Cn1c2c(c3cc(F)ccc31)CN(C(=O)c1ccccc1)CC2	ChEMBL	CHEMBL2386070
YVOZBVRXELKJNJ-UHFFFAOYSA-N	Cn1c(Cc2cccc3ccccc23)nnc1SCC(=O)N1CCN(c2cccc(Cl)c2)CC1	ChEMBL	CHEMBL1517623
SFARPBRQFSUFBA-UHFFFAOYSA-N	O=c1[nH]c2cc3[nH]c(=O)c(=O)oc3cc2oc1=O	ChEMBL	CHEMBL327993
UPKWSYOABTYMGI-LKLQXUKASA-N	Cc1ccccc1-n1cc(CNC(=O)[C@]23CCC(C)(C)C[C@H]2C2=CC[C@@H]4[C@@]5(C)CC[C@H](O[C@@H]6OC[C@H](O[C@@H]7O[C@H](CO)[C@@H](O)[C@H](O)[C@H]7O)[C@H](O)[C@H]6O[C@@H]6O[C@@H](C)[C@H](O)[C@@H](O)[C@H]6O)C(C)(C)[C@@H]5CC[C@@]4(C)[C@]2(C)CC3)nn1	ChEMBL	CHEMBL4244661
FNTFPAVLURIDMR-NSHDSACASA-N	C[C@H](N)COc1nc(-c2ccncc2)nc2sc3c(c12)CCCC3	ChEMBL	CHEMBL3733037
CTEFURXZJGDQNP-UHFFFAOYSA-N	CCOc1ccc(C2(C)NC(=O)N(CCN(C)C)C2=O)cc1	ChEMBL	CHEMBL1523668
ULPFXBHCUUSHMD-UHFFFAOYSA-N	Cc1cccc(-c2cccc(C(=O)N3CCc4c([nH]c5ccccc45)C3)c2)c1	ChEMBL	CHEMBL458075
QFJVEYAEOPPWQX-UHFFFAOYSA-N	CN(CCc1ccccn1)C(=O)c1cccnc1Oc1ccc(Cl)cc1	ChEMBL	CHEMBL1732898
ZHTOOGAVYDSDTB-HNNXBMFYSA-N	COCC(=O)N1CCC[C@@]2(CCN(Cc3nccs3)C2)C1	ChEMBL	CHEMBL1552293
NOQFPHVVLBAGHU-AWEZNQCLSA-N	CCc1cnc([C@@H]2Cc3ccccc3N2C(=O)CN)n1C	ChEMBL	CHEMBL336883
DIICAPXKMUKGRN-UHFFFAOYSA-N	CCOc1ccc(C(S)=NC2CCCCC2)cc1OCC	ChEMBL	CHEMBL1601498
VZLQRHVGUTYXBQ-IBGGVINMSA-N	C[C@](O)(C(=O)NO)[C@@H](CCCc1ccccc1)C(=O)N[C@@H](CCCCN)C(=O)NCCc1ccccc1	ChEMBL	CHEMBL167233
DHKHKXVYLBGOIT-UHFFFAOYSA-N	CCOC(C)OCC	ChEMBL	CHEMBL1338583
GGGJXQBYKRCJMD-UHFFFAOYSA-N	Cc1c(NC(=O)CSc2nnnn2-c2ccc(O)cc2)c(=O)n(-c2ccccc2)n1C	ChEMBL	CHEMBL1528009
LZUCOOYZIVRHBY-HLRQEUIKSA-N	CCCCCCCCCCCCCC(=O)O[C@H]1[C@H](O)[C@@H](CO)O[C@H]1n1ccc(N)nc1=O	ChEMBL	CHEMBL1255059
HRCVKNGPGJITCP-UHFFFAOYSA-N	Cc1cccc(OCC(=O)Nc2cccc(-c3nc4ccccc4s3)c2)c1	ChEMBL	CHEMBL1480039
AHISDCSSKIUTEI-UHFFFAOYSA-N	CN(C(=O)c1ccccc1OC1CCN(S(C)(=O)=O)CC1)C1CCOC1	ChEMBL	CHEMBL1715462
GCWWFKMAAAJKFO-DZBLVERUSA-N	CCC(C)/C=C/[C@@H](O)[C@H](O)[C@@H](O)[C@@H](OC)C(=O)N[C@H]1CCCCN(C)C1=O	ChEMBL	CHEMBL2063317
RNNSOWBOHPIPDI-UHFFFAOYSA-N	COc1ccc(-c2c(-c3cc(OC)cc(OC)c3)n(C)c3ccc(-c4cnc(OC)nc4)cc23)cc1	ChEMBL	CHEMBL1735057
UIWAENNIZOZFOQ-CIAFOILYSA-N	C/C(CC(=O)Nc1ccc(C)c(Cl)c1)=N\NC(=O)c1cccc(O)c1	ChEMBL	CHEMBL3190970
CIRHSRRVTGMXJP-BTIXGSHYSA-N	CCCCC(=O)N[C@H]1[C@H]([C@H](O)[C@H](O)CO)O[C@](OC)(C(=O)O)C[C@@H]1O	ChEMBL	CHEMBL524074
PGASCZDSKXBCMJ-UHFFFAOYSA-N	COc1ccc(OC)c(-c2cc(-c3ccc(O)cc3)nc(N3CCN(Cc4ccccc4)CC3)n2)c1	ChEMBL	CHEMBL198506
JWWHLDSWTPNVCQ-UHFFFAOYSA-N	COc1cc(C(=S)N2CCN(c3cccc(Cl)c3)CC2)ccc1O	ChEMBL	CHEMBL1490258
HNTFMFHNFIABTH-UHFFFAOYSA-N	COc1cccc(N2CCN(C(Cc3cccc(O)c3)c3ccccc3)CC2)c1	ChEMBL	CHEMBL1196625
JPISRMHBYJZCBL-UHFFFAOYSA-N	Cn1cnc2c1c(=O)n(CCCN1CCN(CCCOc3ccccc3)CC1)c(=O)n2C	ChEMBL	CHEMBL162535
LAPWEUYDENKWFU-UHFFFAOYSA-N	CCN(C)S(=O)(=O)N1CCCC(CO)(CC=C(C)C)C1	ChEMBL	CHEMBL3479181
WXCZXXLCMMVXDA-UHFFFAOYSA-N	O=C(NCc1ccc2c(c1)OCO2)C1CCCN1C(=O)Nc1ccccc1	ChEMBL	CHEMBL1891787
SFJIGWZKIOQESZ-UHFFFAOYSA-N	CCOc1cc2[nH]c(=O)n(CCCC(=O)N3CCN(c4cccc(Cl)c4)CC3)c(=O)c2cc1OCC	ChEMBL	CHEMBL1314853
SATQATRPAPVDTM-UHFFFAOYSA-N	COc1cc(NC(=S)NCCCn2cncc2C)ccc1OCCCN1CCCCC1	ChEMBL	CHEMBL4063751
SZCCIAMDHPJMRC-UHFFFAOYSA-N	Cc1cnc(CN2CCN(C(C)c3nc(C4CC4)no3)CC2)cn1	ChEMBL	CHEMBL3458428
DZJLZIATUZYNSZ-FNORWQNLSA-N	CC1(C)C2CCC1(C)C(OC(=O)/C=C/c1ccc(O)c(O)c1[N+](=O)[O-])C2	ChEMBL	CHEMBL482317
OPAQJUKYGLVIAL-UHFFFAOYSA-N	COC(=O)C1=C(C)Oc2ccc3ccccc3c2C1c1ccc[nH]1	ChEMBL	CHEMBL3105618
JLWDEIVDLTXBGE-UHFFFAOYSA-N	COc1ccc2c(c1C)NC(=O)C2(c1ccc(O)cc1)C1CCCCCC1	ChEMBL	CHEMBL1259095
HGQVUXRAXFCGDK-QGOAFFKASA-N	C=CCNC(=O)/C(=C\c1ccc(OC)cc1)NC(=O)c1ccc([N+](=O)[O-])cc1	ChEMBL	CHEMBL1569600
JXKBRVHDTSWUJM-UUYOSTAYSA-N	CC1=CC(C)(C)Nc2ccc3c(c21)/C(=C/c1ccncc1)Oc1ccc(F)cc1-3	ChEMBL	CHEMBL336751
FNYQWTVKTSKSSE-CXLIUHDBSA-N	COC(=O)[C@@H]1CC[C@H](C)[C@@H](c2ccc(C)cc2)N1C(=O)c1ccc(/C=N\O[C@@H](C)c2cn([C@H](CO)Cc3ccccc3)nn2)cc1	ChEMBL	CHEMBL1488873
RKHRGYMYSKOCJK-UHFFFAOYSA-N	O=C(Cc1ccc2c(c1)CCO2)N1CCN(c2ccccn2)CC1	ChEMBL	CHEMBL3490489
RCUTXPKCFFCLNK-UHFFFAOYSA-N	O=C(O)Cn1c2c(c3ccccc31)CCN(c1ccccc1)C2=S	ChEMBL	CHEMBL1944859
FUHYQAPPZWLZDX-UHFFFAOYSA-N	O=C1c2c(ccc(O)c2O)CN1Cc1ccc2ccccc2c1	ChEMBL	CHEMBL568970
IPFYZWASKJIRKT-UHFFFAOYSA-N	Cc1ccc(N(CC(O)CN2CCOCC2)S(=O)(=O)c2ccc3ccccc3c2)cc1	ChEMBL	CHEMBL1569344
YUPJTVJWTCJPMR-UHFFFAOYSA-O	Cc1cc(O)c2n(Cc3ccc(Cl)cc3)nc[n+]2n1	ChEMBL	CHEMBL1617242
OGMRMRYIHJURJL-AMDIECDMSA-N	C[C@@H]1CCC2[C@@H](C)[C@](OCC(F)(F)F)(C(F)(F)F)OC3O[C@]4(C)CCC1[C@]32OO4	ChEMBL	CHEMBL440882
NOEGDKHKBSNSLW-UHFFFAOYSA-N	N#Cc1ccc(-c2ccc(S(=O)(=O)C(CCN3C(=O)c4ccccc4C3=O)C(=O)O)cc2)cc1	ChEMBL	CHEMBL208966
MMTKTMZGLVMTAL-UHFFFAOYSA-N	COc1ccc(-c2cc(C(=O)Nc3ccccc3O)c3ccccc3n2)cc1	ChEMBL	CHEMBL1729072
LYBMATNLYNTFCZ-UHFFFAOYSA-N	NCc1noc(-c2c3ccccc3nn2Cc2ccccn2)n1	ChEMBL	CHEMBL3236310
DYNRGNABGLATMU-UHFFFAOYSA-N	CCOc1ccccc1-n1c(CN2CCN(C(=O)c3ccccc3)CC2)nc2ccccc2c1=O	ChEMBL	CHEMBL1836234
INYGRZCFSWSMOQ-WGSAOQKQSA-N	CS(=O)(=O)N[C@H]1CC[C@H](Nc2nccc(-n3ccc4c(N5CCN(S(C)(=O)=O)CC5)cccc43)n2)CC1	ChEMBL	CHEMBL2392826
FAKHLBVLUYWGLQ-UHFFFAOYSA-N	Cc1sc2nc(C(F)(F)F)nc(N3CCC(NS(C)(=O)=O)CC3)c2c1C	ChEMBL	CHEMBL3461573
FBGGKQFLFYHMQC-UHFFFAOYSA-N	Cc1cc(NC(=O)C(C)NCCn2cccn2)no1	ChEMBL	CHEMBL3456396
WPCVYQHINPOSJE-UHFFFAOYSA-N	CCCCC(=O)Nc1ccc(Nc2ncnc3cc(OC)c(OC)cc23)cc1C	ChEMBL	CHEMBL2018747
RWIUKOUJGOVYQK-UHFFFAOYSA-N	COCCn1nc2c3c(c(NCCN)ccc31)C(=O)c1c(O)ccc(O)c1-2.Cl	ChEMBL	CHEMBL545621
AUJVXAKGUKGOIO-UHFFFAOYSA-N	Cc1cc(NC(=O)CSCC(=O)Nc2nc3ccc(F)cc3s2)no1	ChEMBL	CHEMBL1436496
UDUXTSXTXMPHMF-UHFFFAOYSA-N	O=C(O)c1cccc(NCc2ccc3sc(B(O)O)cc3c2)c1	ChEMBL	CHEMBL235524
CSMSEBHVGQHVQW-UHFFFAOYSA-N	CCCCCCCCCCCCCCCCCCOS(=O)(=O)NC(=O)Nc1c(C(C)C)cccc1C(C)C	ChEMBL	CHEMBL281598
MPEXHDSIFAAJAL-UHFFFAOYSA-N	NCCCC(=O)N1CCN(C(c2ccccc2)c2ccc(Cl)cc2)CC1	ChEMBL	CHEMBL1215246
GEEOAANANCFYRS-UHFFFAOYSA-N	NC(=O)c1nc(-c2ccncc2)sc1NC(=O)c1cccs1	ChEMBL	CHEMBL3972661
PZUMZACXEGVYKN-HXUWFJFHSA-N	O=C1NCCCC[C@H]1N(Cc1ccc2nccnc2c1)S(=O)(=O)c1ccc(Cl)cc1	ChEMBL	CHEMBL1778328
IORXBSFJKHXAPF-UHFFFAOYSA-N	O=C(NO)c1cc2ccc(CSc3ccc(F)cc3)cc2s1	ChEMBL	CHEMBL2403485
KNMBXTMXDMSENI-UHFFFAOYSA-N	CN1C2CCC1CN(CCOC(c1ccc(F)cc1)c1ccc(F)cc1)CC2	ChEMBL	CHEMBL359196
BERLXWPRSBJFHO-UHFFFAOYSA-N	Fc1ccc(Cl)cc1-c1nc(Nc2ccncc2)c2nccnc2n1	ChEMBL	CHEMBL238125
IUCQWDIIMRIVIR-UHFFFAOYSA-N	CC(Nc1nc(C#N)nc2c1ncn2C1CCCC1)c1ccccc1	ChEMBL	CHEMBL252361
IRYIUGRBRQKYQO-UHFFFAOYSA-N	Cn1cc(-c2ccc(C(F)F)cc2)c2ccc(C(=O)NS(=O)(=O)C3CC3)cc21	PubChem
FZJZTQONXQLEDJ-DHUJRADRSA-N	CN1CCN(C[C@@H]2Cc3ccccc3CN2C(=O)c2cc3c(cc2-c2cc(C(=O)N(c4ccc(O)cc4)c4ccc5c(ccn5C)c4)c4n2CCC4)OCO3)CC1	ChEMBL	CHEMBL3937031
FDQGCIPDLYKCFV-UHFFFAOYSA-N	COc1ccc(Nc2nc(N3CCN(CCO)CC3)nc3ccccc23)cc1	ChEMBL	CHEMBL3609162
XBQAQMRJFUTVHB-UHFFFAOYSA-N	COc1cccc(S(=O)(=O)N(Cc2ccccc2)c2ccc(-c3cccnc3)cc2)c1	ChEMBL	CHEMBL3337674
YWPVXWNSOUDDQL-ZBFHGGJFSA-N	COc1n[nH]c2cc(NC(=O)N[C@H]3CN(C)C[C@@H]3c3ccccc3)ncc12	ChEMBL	CHEMBL4109875
NUXHMQHAMMVQKG-UHFFFAOYSA-N	CCCCN1C(=O)CS(=O)(=O)C1c1ccc(OCCN(C)c2ccccn2)cc1	ChEMBL	CHEMBL2376948
XQPGFCYYNVKGAX-UHFFFAOYSA-N	COC(=O)C1=C(N)Oc2ccc(Cl)cc2C1CC(=O)c1ccccc1	ChEMBL	CHEMBL4288686
QUJLLVPENCBOGW-UHFFFAOYSA-N	CC1CN(C)c2ccccc2CN1C(=O)c1cscn1	ChEMBL	CHEMBL3461459
PWLNUYVAVOBDEP-INIZCTEOSA-N	O=C(COc1ccc2c(c1)CN[C@H](C(=O)Nc1ccc(F)cc1)C2)NO	ChEMBL	CHEMBL1198121
QXAWIKOPTGQDGT-UHFFFAOYSA-N	CCOC(=O)c1oc2ccccc2c1NC(=O)c1cccs1	ChEMBL	CHEMBL1428027
JCEZMAQXMAJFHT-UHFFFAOYSA-N	COc1ccc(-c2cc(C(=O)Nc3ccc4c(c3)OCO4)no2)cc1	ChEMBL	CHEMBL1330863
ORBITTMJKIGFNH-LLVKDONJSA-N	COc1c2ccoc2c(OC[C@H]2OC2(C)C)c2oc(=O)ccc12	ChEMBL	CHEMBL1934196
LNQFFWBCSYDCCN-UHFFFAOYSA-N	O=C(NCc1ccccc1)C(c1ccc(O)cc1)N(C(=O)CCc1ccccc1)C1CC1	ChEMBL	CHEMBL4075528
NPWWCEFEPZDRSF-UHFFFAOYSA-N	NS(=O)(=O)c1ccc(CCNC(=O)CNC(=O)c2ccccc2F)cc1	ChEMBL	CHEMBL1556961
UGTBAOPRNYHBSM-UHFFFAOYSA-N	O=S(=O)(NCCCN1CCC(O)(c2ccc(Cl)cc2)CC1)c1ccc(C(F)(F)F)cc1	ChEMBL	CHEMBL258363
YUVRDXNBTKVYNP-QGOAFFKASA-N	C/C(NCc1ccc2c(c1)OCO2)=C1/C(=O)NC(=O)N(c2ccc(C)cc2)C1=O	ChEMBL	CHEMBL1564274
NWUBACHYEGKAHT-UHFFFAOYSA-N	CC(Cc1ccc(C#Cc2ccc(OC(C)C)nc2)cc1)NC(=O)C1CC1	ChEMBL	CHEMBL3686244
IZXIEFMHCBDPSE-UHFFFAOYSA-N	O=C(Nc1ccccc1)C(c1ccccc1)c1ccccc1	ChEMBL	CHEMBL1467571
XOSWWTHXBLODIH-UHFFFAOYSA-N	Clc1ccc(C(c2ccc(CN3CCCC3)cc2)(c2cccs2)n2ccnc2)cc1	ChEMBL	CHEMBL271378
FQFHNTUAJXYVTM-WBVHZDCISA-N	N[C@H](C(=O)O)[C@H]1CC(O)=NN1Cc1ccc(-c2ccccc2)cc1	ChEMBL	CHEMBL3121402
YGRTYFHEMXDJDS-CDQVLDCRSA-N	C/C=C/c1ccc(OCCCCNCc2ccco2)c(OC)c1.O=C(O)C(=O)O	ChEMBL	CHEMBL1481784
UOIXJRTYFPPFDE-UHFFFAOYSA-N	CN(c1ccc(Cl)cc1)c1cc2oc(-c3ccco3)nc2c2ccccc12	ChEMBL	CHEMBL4166376
SQMVHBDARTZKJX-UHFFFAOYSA-N	COc1ccc2nc(NC(=O)c3ccccc3F)sc2c1	ChEMBL	CHEMBL1349759
OQTWFBNOQGURPG-UHFFFAOYSA-N	CC1(C)C(C(=O)N2CC(c3cccnc3)C2)C1c1ccc(F)cc1	ChEMBL	CHEMBL4225159
OXZRYTMNFWBRLD-UHFFFAOYSA-N	Cc1ccc(N2C(=O)c3ccc(C(=O)N4CCN(Cc5ccccc5)CC4)cc3C2=O)cc1	ChEMBL	CHEMBL1492990
TVMJDAICAGNDBR-UHFFFAOYSA-N	COc1cccc(OC)c1C1CCCCC(=O)N1Cc1cccc(Oc2ccccc2)c1	ChEMBL	CHEMBL3986684
LFILHNZRWSZVFG-UHFFFAOYSA-N	COc1cc([S+](C)[O-])ccc1-c1nc2c(OC)nccc2[nH]1	ChEMBL	CHEMBL302731
DBHBIZXIRLVAKZ-HETNKJQDSA-N	CCCCCCC#Cc1nc(O)c2ncn(C3O[C@H](CO)[C@@H](O)[C@H]3O)c2n1	ChEMBL	CHEMBL609199
GDTMXVALODSRAC-UHFFFAOYSA-N	Oc1nc(-c2ccc(-c3cccs3)s2)nc2sc3c(c12)CCCC3	ChEMBL	CHEMBL364249
PDQOUDXGMUCGEB-FWJOYPJLSA-N	C[C@@H](NC(=O)N1C(=O)CC1SCc1cccnc1)c1ccccc1	ChEMBL	CHEMBL32171
NHRSCEHQIGPJDS-ISLYRVAYSA-N	CCCc1sc(NS(=O)(=O)/C=C/c2ccc(-c3ccccc3)cc2)nc1-c1ccc(Cl)cc1	ChEMBL	CHEMBL325564
KTNDRHSUNAQAQJ-UHFFFAOYSA-N	CCOc1ccc(-n2cnc3cc(NCc4cnc(CC)nc4)ccc32)cc1	ChEMBL	CHEMBL2322819
JOMPOPOEVBEWNN-UHFFFAOYSA-N	CCCC1=C(C(=O)OCC)C(c2c(C)nn(-c3ccccc3)c2Cl)C(C#N)=C(N)O1	ChEMBL	CHEMBL1472082
QBJJWKAKQOZRKD-UHFFFAOYSA-N	CN(Cc1nc2ccccc2[nH]1)CC(O)(Cn1cncn1)c1ccc(F)cc1F	ChEMBL	CHEMBL2385847
LGKIHEKITPWVLQ-UHFFFAOYSA-N	O=C(CN1C(=O)NC2(CCCC2)C1=O)Nc1ccc(Cl)cc1C(F)(F)F	ChEMBL	CHEMBL1713324
HZSXXHCGZAKYDE-UHFFFAOYSA-N	COc1cc(C(=O)NC(c2nc(C(=O)NC3CC3)cs2)C(C)C)cc(OC)c1OC	ChEMBL	CHEMBL4063707
DVRRTOIJYURKKI-RZOXKKKKSA-N	CCCC[C@H](NC(C)=O)C(=O)N[C@H]1CCNC(=O)CCC(=O)NC[C@@H](C(=O)N[C@@H](Cc2c[nH]c3ccccc23)C(N)=O)NC(=O)[C@H](CCCNC(=N)N)NC(=O)[C@@H](Cc2ccccc2)NC(=O)[C@H](Cc2c[nH]cn2)NC1=O	ChEMBL	CHEMBL3949338
FLQHOLJEJWYFMG-STZFKDTASA-N	COc1ccc(/C=C2\Oc3cc(OCCN4CCCC4)ccc3C2=O)cc1	ChEMBL	CHEMBL3416653
XPJKBJZWXNNWSY-UHFFFAOYSA-N	COc1ccc(OCC2CN(S(=O)(=O)c3ccc4c(c3)OCO4)C2)cc1	ChEMBL	CHEMBL4279979
CUYCAWCZBFXUBX-UHFFFAOYSA-N	O=C(CCCCCCc1ccccc1)c1ncc(CCCCCCl)o1	ChEMBL	CHEMBL3124944
RFAIUXGESYTSKG-UHFFFAOYSA-N	COc1ccc(N2CN(C=O)c3ccc(OC)cc3C2=O)c(CO)c1	ChEMBL	CHEMBL465508
FVAXJZJQWNWNKB-UHFFFAOYSA-N	Cc1csc(NC(=O)CSc2nncc(=O)n2N)n1	ChEMBL	CHEMBL1346668
NVTIWUZIYCTSRZ-DHLKQENFSA-N	COc1ccc(CC(=O)N(C)[C@H]2c3cccc(OC)c3CC[C@@H]2N2CCCC2)cc1	ChEMBL	CHEMBL1189605
DOLIVJUOERYCQA-UHFFFAOYSA-N	COc1ccc(C)cc1NC1(c2ccccc2)C(=O)c2ccccc2C1=O	ChEMBL	CHEMBL1316671
APGCVOLOLWPUPF-DAFNUICNSA-N	N#Cc1ccc(CN2C(=O)/C(=N\NC(=O)c3ccccc3)c3ccccc32)cc1	ChEMBL	CHEMBL2228483
AIIWKAJOBSWUBS-UHFFFAOYSA-N	N#C/N=C(/NCc1ccccc1)NCC12CC3CC(CC(C3)C1)C2	ChEMBL	CHEMBL4070819
JKQLMHNTJGZAOY-UHFFFAOYSA-N	COc1ccc(S(=O)(=O)N2CCc3ccccc32)cc1C(=O)Nc1cccnc1	ChEMBL	CHEMBL1432898
JPLFYXMGASOPOW-UHFFFAOYSA-N	O=C(Nc1nc(C(F)(F)F)cs1)N1CCC2(CCc3cccc(Cl)c3O2)CC1	ChEMBL	CHEMBL2443065
JECIUTWEBWTIPO-UHFFFAOYSA-N	CCOc1ccccc1NC(=O)c1ccc(Cl)c(NC(=O)CC(c2ccccc2)c2ccccc2)c1	ChEMBL	CHEMBL1440377
SGMDPIGHJKCPHI-UHFFFAOYSA-N	COc1ccc(C(=O)c2nc(O)cc3cc(OC)c(OC)cc23)cc1OC	ChEMBL	CHEMBL128069
CTSIKBGUCQWRIM-UHFFFAOYSA-N	C=CCNC1CCCC1	ChEMBL	CHEMBL3558345
HIXAODPNXVORCQ-RXZTYLFYSA-O	C[S+](CC[C@H](NC(=O)CNCCN)C(=O)O)C[C@H]1O[C@@H](n2cnc3c(N)ncnc32)[C@H](O)[C@@H]1O	ChEMBL	CHEMBL1852126
NGOHZGHIINCZLA-UHFFFAOYSA-N	O=C(O)c1[nH]c(-c2cccs2)cc1-c1ccc(F)cc1	ChEMBL	CHEMBL3670653
MNGRWBQCRJBGSJ-MRXNPFEDSA-N	CCCCCCCCCCCCCC[C@@H](N)CO	ChEMBL	CHEMBL1187396
DDGMXDZEZSFIQE-UHFFFAOYSA-N	Cc1cc(Nc2nccc(C(F)(F)F)n2)cc(-c2cccc(C(=O)O)c2C)c1	ChEMBL	CHEMBL3949297
ZTGAEXPVEHYBGJ-UHFFFAOYSA-N	CC(=O)N1CCC(n2cc(Nc3ncc4c(n3)-c3c(nn(C)c3Cc3cccc(Cl)c3)CC4)cn2)CC1	ChEMBL	CHEMBL3656709
QJEPDBPQVGLPQR-UHFFFAOYSA-N	O=C1CCC(O)=C1Cc1cccc(CCNS(=O)(=O)c2ccc(Cl)cc2)c1	ChEMBL	CHEMBL1829803
KGIZGIGBFBFYNV-UHFFFAOYSA-N	Cc1c(C)n(CCCN(C)C)c2ncnc(Nc3ccc(F)cc3)c12	ChEMBL	CHEMBL1513910
QRRLQZHQBPJCFO-UHFFFAOYSA-N	OCC1CCC(n2cnc3c(NC4CCCCCCC4)cc(Cl)nc32)O1	ChEMBL	CHEMBL128050
BPZLQHSUJXVIKK-UHFFFAOYSA-N	CN(C(=O)COC(=O)c1cccc(S(=O)(=O)N2CCCCCC2)c1)C1CCS(=O)(=O)C1	ChEMBL	CHEMBL1355679
UJCLKPKUTUFYRY-UHFFFAOYSA-N	CCOC(=O)c1coc(-c2cn(C)c3c2C(=O)C(OC)=CC3=O)n1	ChEMBL	CHEMBL268618
GYAMRERGVQLNEY-IRKUAANASA-N	COc1cc([C@@H]2c3cc4c(cc3C[C@@H](C)[C@@H]2C(=O)O)OCO4)cc2c1OCO2	ChEMBL	CHEMBL3923830
UFFUJXVSJMHDNB-UHFFFAOYSA-M	CCCCCCCCn1n[n+](CC)c2c1C(=O)c1ccccc1C2=O.[Cl-]	ChEMBL	CHEMBL1910040
ATTHIEMJGSSLNI-WPGXLXAISA-N	CC[C@H](C)[C@@H]1NC(=O)[C@@H]2CSSC[C@@H]3NC(=O)[C@H](C(C)C)NC(=O)[C@H](CC(C)C)NC(=O)[C@H](CC(N)=O)NC(=O)[C@@H]4CCCN4C(=O)[C@H](CCCNC(=N)N)NC(=O)[C@H](CSSC[C@H](NC(=O)[C@@H](N)CC(=O)O)C(=O)N[C@@H](CC(C)C)C(=O)NCC(=O)N[C@@H](Cc4ccccc4)C(=O)N[C@@H](CCSC)C(=O)N[C@@H](CCCNC(=N)N)C(=O)N[C@@H](CCCCN)C(=O)N2)NC(=O)[C@H](CSSC[C@@H](C(=O)N[C@@H](CCCCN)C(=O)N[C@@H](Cc2ccc(O)cc2)C(=O)N[C@H](C(=O)N[C@@H](Cc2ccccc2)C(=O)N[C@@H](CCCNC(=N)N)C(N)=O)C(C)C)NC(=O)[C@H](Cc2c[nH]c4ccccc24)NC(=O)[C@H](CCCCN)NC(=O)[C@H](Cc2cnc[nH]2)NC(=O)[C@H]([C@@H](C)O)NC(=O)[C@H](CCCNC(=N)N)NC(=O)[C@H](CO)NC3=O)NC(=O)[C@H](CCCCN)NC(=O)[C@H](CC(=O)O)NC(=O)[C@H](CC(N)=O)NC(=O)[C@H](CC(=O)O)NC(=O)[C@@H]2CCCN2C1=O	PubChem
OVRNDRQMDRJTHS-CBQIKETKSA-N	CC(=O)N[C@@H]1[C@@H](O)[C@@H](O)[C@@H](CO)O[C@@H]1O	ChEMBL	CHEMBL1230702
KXPIDDHTUZUMKV-UHFFFAOYSA-N	NS(=O)(=O)CCNC(=O)C(c1nc2ccc(-c3ccnc(F)c3)cc2s1)S(=O)(=O)CCC(F)(F)F	ChEMBL	CHEMBL3672662
NAIGSDXTECXYOS-UHFFFAOYSA-N	COc1ccc(NC(=O)CC2C(=O)N(C)C(=S)N2CCc2ccccc2F)cc1	ChEMBL	CHEMBL1385477
IGSUOMCFOYUFJB-CSKARUKUSA-N	COc1cc(/C=C/C(=O)NCc2ccccc2)ccc1O	ChEMBL	CHEMBL3787400
IKTWAJYRQBBRIB-QTCSXKEMSA-N	CC[C@H](C)[C@H](NC(=O)C[C@H](O)[C@H](CC(C)C)NC(=O)[C@H](Cc1c[nH]cn1)NC(=O)[C@H](Cc1ccccc1)NC(=O)OC(C)(C)C)C(=O)NCc1ccccn1	ChEMBL	CHEMBL57121
QOAPYJRTFODGNI-UHFFFAOYSA-N	CC(C)CCOc1cc(C(=O)N(C)C)nn1-c1ccccc1	ChEMBL	CHEMBL3275698
YUCHTRMJODWAEZ-STZFKDTASA-N	O=C1N=C(c2ccc(Cl)cc2)S/C1=C\c1ccc(OCc2ccccc2)cc1	ChEMBL	CHEMBL2029848
ZCBMINUZBIEIOH-ZEQRLZLVSA-N	O=C(CNC(=O)[C@H](Cc1ccc(O)cc1)NC(=O)c1coc(-c2ccccc2)n1)N[C@@H](Cc1ccc(O)cc1)C(=O)O	ChEMBL	CHEMBL1075692
UREGYTRXPMVEHA-UHFFFAOYSA-N	c1ccc2c(c1)sc1c(Nc3ccc4c(c3)OCCO4)ncnc12	ChEMBL	CHEMBL2153519
SGHQPTXSHFASJK-UHFFFAOYSA-N	N#Cc1ccc(-n2c(-c3nonc3N)nc3ccccc32)cc1	ChEMBL	CHEMBL1078538
BPQHNMSDANKNAW-UHFFFAOYSA-N	COc1ccc(CN2CCN(C(=O)c3ccccc3C(=O)c3ccccc3)CC2)cc1F	ChEMBL	CHEMBL2137818
VFYIZHHLOVRQFC-UHFFFAOYSA-N	COc1cc(-c2nnc(NC(=O)CC3SC(=O)NC3=O)s2)cc(OC)c1OC	ChEMBL	CHEMBL2260547
CZHISYXHAMLNPP-UHFFFAOYSA-N	COc1cc2c(cc1OC)CN(c1nc(CN3CCCCC3)nc3sc4c(c13)CCCC4)CC2	ChEMBL	CHEMBL1431827
GAWPXOIHRKJZND-UHFFFAOYSA-N	O=C(Nc1ccc(-n2nc(-c3cccnc3)cc2C(F)(F)F)cn1)c1ccccc1	ChEMBL	CHEMBL1271608
YUHVPBGVRPZOPY-UHFFFAOYSA-N	CN(C)CCCNc1ncnc2c1[nH]c1ccccc12	ChEMBL	CHEMBL584253
YTQUHORAJYMUKY-UHFFFAOYSA-N	CC(CSC(=O)c1ccccc1)C(=O)N1c2ccccc2CC1C(=O)O	ChEMBL	CHEMBL335682
WVJRPTGRWXAKKD-UHFFFAOYSA-N	CCOP1(=O)OC(C)=c2sc(Br)cc2=C1C#N	ChEMBL	CHEMBL1276137
SOLYGWWMHZMTFH-UHFFFAOYSA-N	CC(C)CCn1cc(NC(=O)c2ccc(C(=O)Nc3cc(C(=O)NCCC(=N)N)n(CCC(C)C)c3)c3ccccc23)cc1C(=O)NCCC(=N)N	ChEMBL	CHEMBL167410
KPHAGVUANWQDKZ-UHFFFAOYSA-N	COc1ccc(-c2c(CO)oc3cc(O)ccc3c2=O)cc1OC	ChEMBL	CHEMBL1683157
BDYODUBJUBXYNI-NYVOZVTQSA-N	Cc1ccc2c(c1)[C@]1(C)CCC[C@H](NC(=O)CCN3CCN(C)CC3)[C@@H]1O2	ChEMBL	CHEMBL3302992
SOIJRNBIIYLIJY-WSDLNYQXSA-N	COc1cc(NCCCC/C=N/OC(C)(C)C)c2ncccc2c1	ChEMBL	CHEMBL35794
CAPORZWUTKSILW-VKHMYHEASA-N	N[C@@H](Cc1nnc[nH]1)C(=O)O	ChEMBL	CHEMBL4284682
ZTFBIUXIQYRUNT-MDWZMJQESA-N	FC(F)(F)c1ccc(/C=C/c2nc(COc3ccc(CCCCn4ccnn4)cc3)co2)cc1	ChEMBL	CHEMBL1614707
KJRVCMVPIKELBC-IBGZPJMESA-N	C=CC(=O)N[C@H]1Cn2c(c(-c3ccc(Oc4ccccc4)cc3)c3c(N)ncnc32)C1=C	ChEMBL	CHEMBL4214492
OUGIGHRHEXIVIA-UHFFFAOYSA-N	CCOc1ccc(N2CC(C(=O)N3CCCCC3)CC2=O)cc1	ChEMBL	CHEMBL1510403
IYXLNASHPOSSCA-UDWIEESQSA-N	O=C(N/N=C/c1cc([N+](=O)[O-])ccc1N1CCNCC1)c1ccc([N+](=O)[O-])cc1	ChEMBL	CHEMBL3304347
DFCOTNHMCMNBET-FQEVSTJZSA-N	N=C(N)c1cccc(CN2CC[C@H](NS(=O)(=O)c3ccc4ccccc4c3)C2)c1	ChEMBL	CHEMBL326046
SMONLCFJGCJROJ-WDEREUQCSA-N	Cc1c(N2CC[C@@H]([C@H](C)N)C2)c(F)cc2c(=O)n(N)c(=O)n(C3CC3)c12	ChEMBL	CHEMBL383917
PEESDVVZRLRUQC-ARKJJYGASA-N	COc1cc(/C=C/C(=O)O[C@@H]2CC[C@H](O)[C@@H]3[C@@H]2CC[C@@]2(O)C(=O)O[C@H](c4ccoc4)C[C@@]32C)ccc1O[C@@H]1O[C@H](CO)[C@@H](O)[C@H](O)[C@H]1O	ChEMBL	CHEMBL4084104
FPGUPLFMNLWKRQ-UHFFFAOYSA-N	Cn1c(CO)cnc1-c1ccccc1	ChEMBL	CHEMBL1713466
KEDSCUQZRCJHQO-UHFFFAOYSA-N	CN(C(=O)COc1ccc(Oc2ccccc2)cc1)C1CCS(=O)(=O)C1	ChEMBL	CHEMBL1405673
FBPUHONPFNZFBF-UHFFFAOYSA-N	Cc1ccsc1C(=O)OC(C)C(=O)Nc1ccc(Cl)cn1	ChEMBL	CHEMBL1885009
CQZWLVDDIOZTJI-RYUDHWBXSA-N	N=C(N)NCCC[C@H](N)C(=O)N[C@@H](Cc1ccccc1)C(N)=O	ChEMBL	CHEMBL3343990
DHBDEJPQMVGTSZ-AREMUKBSSA-N	O=C(N[C@H](Cc1ccc(-c2cccc(C(F)(F)F)c2)cc1)C(=O)O)c1ccccc1OCc1ccccc1	ChEMBL	CHEMBL3358251
CXNKJTAQCJAWJI-PXCUSTRJSA-N	C=C[C@@H]1C[C@]1(NC(=O)[C@@H](NC(=O)[C@@H](NC(=O)OC(C)(C)C)C(C)(C)C)c1ccc(Oc2ccccn2)cc1)C(=O)NS(=O)(=O)C1CC1	ChEMBL	CHEMBL277751
JTMABANTRIHXNJ-UHFFFAOYSA-N	CC(=O)NC(C)(c1ccccc1)c1nc(-c2ccc(N(C)C)cc2)cs1	ChEMBL	CHEMBL2136489
PUKYDIKEMQFSPQ-WLHGVMLRSA-N	Cc1cccc(CN(CC(C)C)C2CCNCC2)c1.O=C(O)/C=C/C(=O)O	ChEMBL	CHEMBL381056
PNKCHSQQIVTJFK-UHFFFAOYSA-N	CCOc1cc(C(=O)Nc2cnccn2)cc(OCC)c1OCC	ChEMBL	CHEMBL1570698
UDMWFCCCDQUYMB-UHFFFAOYSA-N	Nc1n[nH]c2cc(-c3ccc(NS(=O)(=O)c4ccccc4)cc3)ccc12	ChEMBL	CHEMBL3356022
VRUFDDLURCPILI-UHFFFAOYSA-N	COc1cc(S(=O)(=O)NC2CCCC2)ccc1-n1cnnn1	ChEMBL	CHEMBL1864349
NEWXWFKQKHOKBT-MBSDFSHPSA-N	CN[C@@H](C)C(=O)N[C@H]1CCc2ccccc2N(Cc2ccc(C)c3ccccc23)C1=O	ChEMBL	CHEMBL3040397
JGFBLWPOWOXWEM-UHFFFAOYSA-N	O=C1C(I)=C(N2CC2)C(=O)C(I)=C1N1CC1	ChEMBL	CHEMBL122412
WPQBKOHLHSITFW-UHFFFAOYSA-N	COCCN1CCOCC12CCN(c1cnccn1)CC2.O=C(O)C(F)(F)F	ChEMBL	CHEMBL3501387
IATQPQNOHIBPPT-KELGSRBJSA-N	CC(C)CSC[C@@H](O)[C@@H](CC(C)C)NC(=O)[C@H](C)NC(=O)[C@H](Cc1ccccc1)NC(=O)OC(C)(C)C	ChEMBL	CHEMBL3144141
YSPFTSDBUSGUQK-UHFFFAOYSA-N	CNC(=O)c1cccc(Nc2ncnc(N3CC(COc4ccc(OC)cc4)C3)n2)c1	ChEMBL	CHEMBL3914928
BTZVEQWJFTWVLA-UHFFFAOYSA-N	CCOC(=O)c1ccc(NC(=O)c2cc3cc(Cl)ccc3[nH]2)c(NC(=O)c2nc3c(s2)CN(C)CC3)c1	ChEMBL	CHEMBL1760017
SWDBQUDTTKRCFH-UHFFFAOYSA-N	CCCn1cc(S(=O)(=O)c2ccc(OC)cc2)c(=O)c2cc(F)c(N3CCCCCC3)cc21	ChEMBL	CHEMBL1371393
FHSDWHVUWXKEQN-UHFFFAOYSA-N	CN(C1CCCCC1)S(=O)(=O)c1cccc2nsnc12	ChEMBL	CHEMBL1391559
IGRGNJSLHWLJOC-UHFFFAOYSA-N	CC(C)c1nnc2n1CCN(C(=O)c1ccc(OCC(N)=O)cc1)C2	ChEMBL	CHEMBL3497136
IOWDPLISFIGCOD-GFCCVEGCSA-N	C[C@@H](NC(=O)OC(C)(C)C)C(=O)Nc1ccc2ncnc(Nc3ccc(F)c(Cl)c3)c2c1	ChEMBL	CHEMBL4080555
XBHJTSIYYWRJFQ-MDZDMXLPSA-N	Oc1cccc(/C=C/c2ccccc2)c1	ChEMBL	CHEMBL2387061
IWYYILZQWTZMBD-HKUYNNGSSA-N	COc1ccc(Br)cc1CN[C@H]1CCCN[C@H]1c1ccccc1	ChEMBL	CHEMBL344536
BJGAWQMDTQOSCU-UHFFFAOYSA-N	COc1cccc(OC)c1OCCNCC1Cc2ccccc2C(c2ccccc2)C1	ChEMBL	CHEMBL42231
PVAKXRRYFMYCDE-UHFFFAOYSA-N	CC(C)Cc1cc(CNS(=O)(=O)c2ccc(C(C)(C)C)cc2)nn1-c1ccccc1	ChEMBL	CHEMBL3953555
AZDNNLREKCADAO-UHFFFAOYSA-N	Cc1cn(Cc2coc(-c3ccc(F)cc3)n2)cn1	ChEMBL	CHEMBL1861280
NEBBLZFJDALJQW-UHFFFAOYSA-N	O=C1CCCN1CCCNCc1cccc(-c2ccc(-c3nc4cc(C(F)(F)F)ccc4[nH]3)cc2)c1	ChEMBL	CHEMBL535526
ZRNBTMLPSZWUGV-UHFFFAOYSA-N	COc1cc(C(=O)NC(=N)Nc2cccc(NC(=O)c3ccc(-c4ccccc4)cc3)c2)cc(OC)c1OC.Cl	ChEMBL	CHEMBL4159710
JXGGKBWJUITWOY-BVSLBCMMSA-N	O=C[C@H](C[C@@H]1CCNC1=O)NC(=O)[C@H](CC1CCCCC1)NS(=O)(=O)CCc1cccc(Cl)c1	ChEMBL	CHEMBL4081163
OJMMOMBKOYHQMS-UHFFFAOYSA-N	COCC(=O)NCCCNCCCCN.Cl	ChEMBL	CHEMBL3356844
TZKWXSZXKCDRLK-UHFFFAOYSA-N	O=C1CCC(=O)N1c1cc(Cc2n[nH]c(=O)c3c2CCCC3)ccc1F	ChEMBL	CHEMBL3944277
CCOMNSWISYQLEX-UHFFFAOYSA-N	COc1ccc(S(=O)(=O)N2Cc3cc([N+](=O)[O-])ccc3CC2C(=O)NO)cc1	ChEMBL	CHEMBL141359
WAWQVWQZTXTNMV-SFHVURJKSA-N	O=C(c1ccncc1)N1CCC[C@@]2(CCN(Cc3nccs3)C2)C1	ChEMBL	CHEMBL1437776
VYBVHILOYLOLAF-UHFFFAOYSA-N	N#CC12CC3=C(N=C1NC1=C(CCc4ccccc41)C2)c1ccccc1CC3	ChEMBL	CHEMBL1989455
GAAAOIOIEKWEMQ-BQBPGYJASA-N	C[C@@H](O)[C@H](O)C(=O)N(CCN1[C@@H]2CC[C@H]1C[C@@H](c1cccc(C(N)=O)c1)C2)Cc1ccccc1.O=C(O)C(F)(F)F	ChEMBL	CHEMBL3919667
SLXMTEMOZDDEIJ-UHFFFAOYSA-N	CC(=O)N(CCc1cn(C)c2ccccc12)c1ccc2ccccc2c1	ChEMBL	CHEMBL3928225
DJXYVSDCWPBNNR-UHFFFAOYSA-N	CCCOc1cc2c(cc1C(C)(C)c1ccc(OC)cc1)OCO2	ChEMBL	CHEMBL49037
XTGMKKQRUZHFTK-UHFFFAOYSA-N	Cc1cc(-n2cnc3c(NCCC(F)(F)F)cc(Oc4cccc(F)c4)cc32)ccc1C(=O)NC1(C)CC1	ChEMBL	CHEMBL3910558
MENYSNIOINZHOK-SFHVURJKSA-N	COc1cccc(S(=O)(=O)N2CCC[C@H]2C(=O)Nc2cccc(SC)c2)c1	ChEMBL	CHEMBL3667551
DDGDQPSVYMRUCV-LWKPJOBUSA-N	Cc1onc(C2CCCNC2)c1COc1ccc(C(=O)N2CCC[C@H]2CO)cn1	ChEMBL	CHEMBL3676446
ICAGRINJJFYTOB-UHFFFAOYSA-N	Nc1n[nH]c2cccc(-c3ccc(NC(=O)C4CCCCC4)cc3)c12	ChEMBL	CHEMBL222315
UAIUWACNXHBFOY-UHFFFAOYSA-N	COCCC(=O)N1CCC(Nc2ncc(Br)cn2)CC1	ChEMBL	CHEMBL3456875
ZVOUEDZXAGJSST-UHFFFAOYSA-N	O=S(=O)(c1cccc2ccccc12)N1CCN(c2ncccc2C(F)(F)F)CC1	ChEMBL	CHEMBL257773
VERBRZDKLSRKMJ-MRXNPFEDSA-N	O=C(CNC(=O)c1ccccc1Cl)N[C@@H]1CCN(Cc2ccc(Cl)cc2)C1	ChEMBL	CHEMBL271494
GLTBGIINPXEMLT-UHFFFAOYSA-N	O=C(c1ccco1)N1CCN(Cc2coc(-c3ccccc3F)n2)CC1	ChEMBL	CHEMBL1861803
RPEDBQBZXNEPMD-UHFFFAOYSA-N	COc1cc(NS(=O)(=O)c2ccc(C)cc2[N+](=O)[O-])c2ncccc2c1	ChEMBL	CHEMBL269942
MRZFOIAQGSAOPX-UHFFFAOYSA-N	O=C(CNC(=S)N(Cc1ccccc1)Cc1cccnc1)NC1CCCCC1	ChEMBL	CHEMBL1372380
XRFQIWFPICZYDD-WVLBPAQXSA-N	COC1=C[C@@H]2[C@@H]3Cc4ccc(OC)c(OC(=O)CCCCCCCC(=O)Oc5c(OC)ccc6c5[C@@]57CCN(C)[C@@H](C6)[C@H]5C=C(OC)C(=O)C7)c4[C@]2(CCN3C)CC1=O	ChEMBL	CHEMBL1951212
QOUNWXFYVVYSIU-UHFFFAOYSA-N	COc1nc(NC(=O)Nc2ccc(Cl)c(Cl)c2)sc1C#N	ChEMBL	CHEMBL75757
WTYDEBIGLNBNNF-UHFFFAOYSA-N	CSc1c(Cl)nc(Nc2ccccc2)nc1N1CCN(C)CC1	ChEMBL	CHEMBL35491
NDFZLPULEAGXSE-UHFFFAOYSA-N	c1cnc2sc3c(N4CCCNCC4)nc(-c4ccncc4)nc3c2c1	ChEMBL	CHEMBL3730226
DHTZPXOXRVKNMG-UHFFFAOYSA-N	CCCCOc1cc2c(cc1OC)CCN(CC(=O)NCc1ccccc1)C2Cc1ccc(OC)c(OC)c1	ChEMBL	CHEMBL2418876
BLCJTZSZUFVPMZ-WUXMJOGZSA-N	COc1ccc(/C=C/C(=O)Nc2c(C)nn(C)c2C)cc1COc1ccc(Br)cc1	ChEMBL	CHEMBL1340878
GJKWUYAAJQCNPY-UHFFFAOYSA-N	Cc1nc(N)nc2c1cc(Br)c(=O)n2C1CCOC1	ChEMBL	CHEMBL3648972
TZHMTFPTTQMLEO-UHFFFAOYSA-N	COC(=O)c1c(-c2ccc(OC)cc2)sc2cc3c(cc12)OCO3	ChEMBL	CHEMBL1441861
MUEZPZYBMMFYRX-UHFFFAOYSA-N	CN(C)CCNC(=O)c1ccc2c(N)c3ccccc3nc2c1	ChEMBL	CHEMBL35478
JUCRENBZZQKFGK-IUYQGCFVSA-N	CC[C@H](C(=O)O)[C@@H](O)C(=O)O	ChEMBL	CHEMBL376563
TWKRTMHSFZCDLB-UHFFFAOYSA-N	Cc1cc(C)cc(OCCCN2CCC(C(O)(c3ccccc3)c3ccccc3)CC2)c1.O=C(O)C(F)(F)F	ChEMBL	CHEMBL3188627
WBAPGPKYOSCEHH-UHFFFAOYSA-N	C[N+](C)(CCC12CC3CC(CC(C3)C1)C2)Cc1ccc(I)cc1	ChEMBL	CHEMBL2220342
DAXOQWMHDULLKW-UHFFFAOYSA-N	Cc1cccc(C(=O)NCC(=O)N2CCN(S(=O)(=O)c3ccc4c(c3)OCCO4)CC2)c1	ChEMBL	CHEMBL1702830
BVUQVQSWGWIVHV-BNDYILMLSA-N	COC(=O)O[C@H]1C(=O)[C@@]2(C)[C@H]([C@H](OC(=O)c3cccc(OC)c3)[C@]3(O)C[C@H](OC(=O)[C@H](O)[C@H](C=C(F)F)NC(=O)OC(C)(C)C)C(C)=C1C3(C)C)[C@]1(OC(C)=O)CO[C@@H]1C[C@@H]2O	ChEMBL	CHEMBL556526
DEXHXASOJYTRII-KQWNVCNZSA-N	CC(C)(C)c1ccc(/C=C2\Oc3c(ccc(O)c3CN3CCN(CCO)CC3)C2=O)cc1	ChEMBL	CHEMBL1306846
LPWFEDGLJDFTSH-MDWZMJQESA-N	O=C1OC(/C(=C\Nc2cc(Cl)ccc2O)[N+](=O)[O-])c2ccccc21	ChEMBL	CHEMBL1324467
DKQDSPXUPOXRDF-SIKLNZKXSA-N	OC[C@@H]1CN(Cc2ccc3c(c2)OCO3)C[C@H](n2cnc3c(NCc4ccc(F)cc4)ncnc32)O1	ChEMBL	CHEMBL1869037
JRUNRIUXHXTBGN-UHFFFAOYSA-N	CCOc1cc2nnnc(Nc3ccc(F)c(C(F)(F)F)c3)c2cc1OC	ChEMBL	CHEMBL3087596
GHAIOCDBOSQMQS-CRKLHGEKSA-L	CC(C)C[C@H](O)C[C@@H](C)[C@H]1CC[C@@]2(C)[C@@H]3CC[C@H]4[C@](C)(COS(=O)(=O)[O-])[C@@H](OS(=O)(=O)[O-])CC[C@@]45C[C@@]35CC[C@]12C.[Na+].[Na+]	ChEMBL	CHEMBL447394
NGXYZHUTKZUOOO-UHFFFAOYSA-N	CCCCCCCCCCOc1c(OC)cc(C(=O)OCC[N+](C)(C)C)cc1OC	ChEMBL	CHEMBL1179248
KDBVTPCFYDAGLG-UHFFFAOYSA-N	NC(=O)c1cccc2c(NCc3ccc(NC(=O)Nc4ccccc4)cc3)ncnc12	ChEMBL	CHEMBL3675372
AGVNLFCRZULMKK-UHFFFAOYSA-N	CC(=O)N1CCN(c2ccc(O)cc2)CC1	ChEMBL	CHEMBL202608
HTVJAZFLCLDXHC-UHFFFAOYSA-N	COc1ccc(Cl)cc1S(=O)(=O)Nc1ccc(CCN2CCCCC2)cc1	ChEMBL	CHEMBL3560389
DSELIJRCRNKWIU-UHFFFAOYSA-N	O=C1CCSC(c2c(Cl)cccc2Cl)N1Cc1ccco1	ChEMBL	CHEMBL502385
IZFQMBYVOBQEAY-UHFFFAOYSA-N	CCN1CCCC1Cn1c(-c2ccccc2)nc2c(NCc3ccccc3)nc(C)nc21	ChEMBL	CHEMBL1315913
PZHWCZJESROPPX-UHFFFAOYSA-N	CCOC(=O)c1[nH]c(C)c(CCC(=O)N2CCN(c3ccccc3)CC2)c1C	ChEMBL	CHEMBL1476740
AHZMUXQJTGRNHT-UHFFFAOYSA-N	CC(C)(c1ccc(OC#N)cc1)c1ccc(OC#N)cc1	ChEMBL	CHEMBL2005240
WRDGDVFJVMMLAV-UHFFFAOYSA-N	CCOc1ccc(NC(=O)Cc2c(C(=O)O)n(C)c3ccccc23)cc1	ChEMBL	CHEMBL1873813
OXPHOIUBNTXTTK-OYXFUESUSA-N	CC(C)CCC[C@@H](C)[C@H]1CCC2C3C(CC[C@@]21C)[C@@]1(C)CC[C@H](O)CC1=C[C@@H]3NCCCNCCCCN	ChEMBL	CHEMBL365917
NPFTZLKYDBNFSD-UHFFFAOYSA-N	CCOc1ccccc1CNC(=O)CCc1cn(Cc2ccc(Cl)cc2)c2ccccc12	ChEMBL	CHEMBL1314329
HEAJGTIEQPBAMJ-UHFFFAOYSA-N	CCn1c2c(c3cc(Br)ccc31)CC(=O)Nc1ccccc1-2	ChEMBL	CHEMBL328627
PIVNKMYZJINKMO-UHFFFAOYSA-N	CC(C)=CC(=O)N1CCC(Oc2cccc(C(=O)NCc3ccccn3)c2)CC1	ChEMBL	CHEMBL2144668
PMMSNAUVALVAPD-UHFFFAOYSA-N	c1ccc(-c2ccc(CSc3nnc(-c4ccc5c(c4)OCCO5)o3)cc2)cc1	ChEMBL	CHEMBL2391123
IQLLVBHAZRHUHM-ZCXUNETKSA-N	CCOC(=O)c1s/c(=N\C(=O)c2ccc(C)c(C)c2)n(C)c1C	ChEMBL	CHEMBL3190627
DSQLZVNXJXQQGE-UHFFFAOYSA-N	COc1cc(OC)cc(-c2nc(-c3c[nH]c4ccccc34)c[nH]c2=O)c1	ChEMBL	CHEMBL3358969
NDHABNODBKMRAK-SFHVURJKSA-N	CCCCP(=O)(O)C1=CC[C@H](NC(=O)CCCCCNC(=O)c2ccccc2NC)C1	ChEMBL	CHEMBL2337481
VEYABTLULVCXQE-UHFFFAOYSA-N	CC(=O)Nc1ccc(NC(=O)CSc2cn(CC(=O)N3CCOCC3)c3ccccc23)cc1	ChEMBL	CHEMBL1384872
HFAQTAWVKQWZOZ-UHFFFAOYSA-M	CCCCCCCCCCCCCCCCCCC(N)C(=O)N(CC[N+](C)(C)C)OCc1ccccc1.Cl.[Cl-]	ChEMBL	CHEMBL1288274
XBFIGRQYHCBHIR-UHFFFAOYSA-N	COc1cccc(OS(=O)(=O)c2ccc(N3CCCNC3=O)cc2)c1	ChEMBL	CHEMBL1803065
MSTAYMCFOPKETI-DNBBHLPPSA-N	CC(=O)O[C@@H]([C@H]1C[C@@H](C)[C@H]2[C@H](O1)[C@H](O)[C@@]1(C)[C@@H]3CC[C@H]4C(C)(C)[C@@H](O[C@H]5CN(C)CCO5)CC[C@@]45C[C@@]35CC[C@]21C)C(C)(C)O	ChEMBL	CHEMBL2152869
KLHJLBDLWJVEMX-UHFFFAOYSA-N	CC(c1ccc(O)cc1O)C(C)c1ccc(O)cc1O	ChEMBL	CHEMBL353243
AHUYTFLRZPJLDZ-UHFFFAOYSA-N	Cl.Cl.NCC(=O)N1CCCC(c2cncc(Nc3ncccn3)n2)C1	ChEMBL	CHEMBL3498422
HCCKNZYVNMCZOW-UHFFFAOYSA-N	CC1CCCN(CC(O)COc2ccc3c(c2)OCO3)C1	ChEMBL	CHEMBL1624300
ITHGIJJIVHGJQR-PFVZRDDWSA-N	C[C@]12CC/C(=N/OC3CNC3)C[C@@H]1C(=O)C[C@@H]1[C@@H]2CC[C@]2(C)C(=O)CC[C@@H]12	ChEMBL	CHEMBL455230
SBNYIFCMLKIVOE-UHFFFAOYSA-N	O=C1NCCN(c2nc3ccccc3o2)N1	ChEMBL	CHEMBL341498
IGEMKSYEPSTRAZ-UHFFFAOYSA-N	Cc1cccc(NC(=O)c2cc(Br)ccc2C(=O)O)n1	ChEMBL	CHEMBL3098748
IOHYBYFMVKIMJD-UHFFFAOYSA-N	O=C(Nc1ccc(C(F)(F)F)cc1)c1cc2nc(Nc3c(F)cccc3Cl)[nH]c2c2c1OCCO2	ChEMBL	CHEMBL3909776
PPMBRQOVMSMGFT-LFJWGSNTSA-N	CC(C)[C@@H](OC(=O)N1CCC1)[C@H]1C[C@@H](C)[C@H]2[C@H](O1)[C@H](O)[C@@]1(C)[C@@H]3CC[C@H]4C(C)(C)[C@@H](O[C@H]5CN(C6COC6)CCO5)CC[C@@]45C[C@@]35CC[C@]21C	ChEMBL	CHEMBL2207015
HEFHAQSWCCSJNZ-UHFFFAOYSA-N	Cc1ccc(NC(=O)c2ccc(-c3nn(C)c(=O)c4ccccc34)cc2)c(C)c1	ChEMBL	CHEMBL1336306
WOBFNUTZLPBFKF-UHFFFAOYSA-N	CC(=O)Nc1ccc(CNc2nc(NCC3CC3)nc3ccsc23)cc1	ChEMBL	CHEMBL2137138
MHVVFWWUGMEQPT-OQLLNIDSSA-N	Oc1ccccc1/C=C/CN1CCN(CCOC(c2ccccc2)c2ccccc2)CC1	ChEMBL	CHEMBL146372
WFEKFYYRUVWXGE-UHFFFAOYSA-N	Cl.c1coc(C2=NCCc3ccccc32)c1	ChEMBL	CHEMBL1537286
HTMFZKRSIQONFZ-UHFFFAOYSA-N	O=C(CCn1cnnn1)NC1CCCN(Cc2ccccc2F)C1	ChEMBL	CHEMBL1863684
WMWNSVOMTZJTMX-UHFFFAOYSA-N	NC(=O)COc1cccc(C(=O)N2CCCC(n3ccnc3)C2)c1	ChEMBL	CHEMBL3494772
HLTWCJCIPYYETO-UHFFFAOYSA-N	CCCn1c(=O)c2nc(-c3cnn(Cc4nc(-c5ccc(Cl)cc5)no4)c3)[nH]c2n(CCC)c1=O	ChEMBL	CHEMBL372084
HLXJXDJJXIMIAB-UHFFFAOYSA-N	COc1ccccc1C1CC(=O)n2c(nc(-c3ccccc3)c2-c2ccccc2)S1	ChEMBL	CHEMBL1365864
HTFJOMKEAGRTSJ-PKTZIBPZSA-N	CC(C)C[C@@H]1CN2C(=NC[C@H]2C2CCCCC2)N1CCCC1CCCCC1	ChEMBL	CHEMBL333321
OOKDQAKUJSAVQW-UHFFFAOYSA-N	O=C(CNC(=O)c1cccnc1)OCCCCOc1ccc(-c2cc(=S)ss2)cc1	ChEMBL	CHEMBL3901261
DFFLXQIRNUPBJI-RBUKOAKNSA-N	Cc1cnc(COc2ccc3nc([C@H]4CCCC[C@H]4C(=O)O)n(Cc4c(F)cc(Br)cc4F)c3c2)c(F)c1	ChEMBL	CHEMBL3929588
HAVJEZUOCPSIJI-UHFFFAOYSA-N	COc1ccc(Oc2c(Cl)cnn(-c3ccc(C)c(C)c3)c2=O)cc1	ChEMBL	CHEMBL2207529
ISTBRYIPOLNGAE-SAEUYMBFSA-N	CO[C@H]1O[C@H](COc2ccc(C3CCCCC3)cc2)[C@@H](O)[C@H](O)[C@H]1Oc1ccc(OC2CCCCC2)cc1	ChEMBL	CHEMBL1086813
ZXSGFWVBKHFTBY-UHFFFAOYSA-N	O=c1ccc(-c2ccc(OCc3ccc4ccccc4n3)cc2)c(-c2ccccc2)[nH]1	ChEMBL	CHEMBL3634744
MRLJSWOTJJEJCI-UHFFFAOYSA-N	Cc1ccccc1OCc1ccccc1-c1nnc(Cc2cccnc2Cl)o1	ChEMBL	CHEMBL1276644
CIRUUTNLDXXBKU-HCKBHOMASA-N	C1=C2CN3CC[C@]45c6ccccc6N6[C@@H]7OCC=C8CN9CC[C@]%10%11c%12ccccc%12N([C@H](OC1)[C@@H]([C@H]64)[C@H]2C[C@H]35)[C@H]%10[C@H]7[C@H]8C[C@H]9%11	ChEMBL	CHEMBL380352
MOWPDVPLQFYONY-UHFFFAOYSA-N	Cc1nccc(N2CCCC2CCNS(C)(=O)=O)n1	ChEMBL	CHEMBL3448509
FZQSLWJPOIBNIR-UHFFFAOYSA-N	CCCC(=O)Oc1cccc2c1C(=O)c1cccc(OC(=O)CCC)c1C2=O	ChEMBL	CHEMBL112927
FBUJDKYZZRXREJ-UHFFFAOYSA-N	COc1cccc(OCc2nnc(SCC(=O)NNC(=O)C3CCCCC3)n2C)c1	ChEMBL	CHEMBL1347438
DOHUNRSHXLVJGN-UHFFFAOYSA-N	Cc1nc(Nc2cc(F)ccc2C)c2nnn(Cc3ccccc3)c2n1	ChEMBL	CHEMBL1346718
ZZVOKXYDBNEWIO-UHFFFAOYSA-N	CC1(C)OC(=O)c2c1ccn(CC(O)CN1CCOCC1)c2=O	ChEMBL	CHEMBL2036538
TUVVZORVZXCRPX-UHFFFAOYSA-N	CNc1ncccc1CN1CCN(C(C)=O)CC(C(N)=O)C1	ChEMBL	CHEMBL3447700
REHCKNZYPZDGNS-UHFFFAOYSA-N	COc1ccc(C(C)Nc2nc(N)c3cc(OC)c(OC)cc3n2)cc1	ChEMBL	CHEMBL533580
VRUBWHKAOWAOCG-UHFFFAOYSA-N	O=P(O)(O)C(F)(F)CCCCC(F)(F)P(=O)(O)O	ChEMBL	CHEMBL87468
PWYADMBYGZFNAR-HPFPYREMSA-N	Nc1nc(O)cc(-c2cncn2C2O[C@H](CO)[C@@H](O)[C@H]2O)n1	ChEMBL	CHEMBL611829
OTLKRDUQHKALNS-UHFFFAOYSA-N	Cc1ccccc1OCc1nc(-c2ccc(Br)o2)no1	ChEMBL	CHEMBL1391054
ZQCMNAXNSPELAE-OUKQBFOZSA-N	COc1cc(/C=C/C(=O)NCCn2c(C)c(CN3CCCCC3)c3ccccc32)cc(OC)c1OC	ChEMBL	CHEMBL3259864
GVWJKWINDZCJTD-WUXMJOGZSA-N	C/C(CC1CC(C)(C)OC1=O)=N\NC(N)=S	ChEMBL	CHEMBL3195967
RHNWBADBUCZZSZ-VAWYXSNFSA-N	O=[N+]([O-])c1cnc(/C=C/c2ccccc2)n1CCn1cc(COc2ccccc2)nn1	ChEMBL	CHEMBL4250506
IKIFYAWQFDKTCM-UHFFFAOYSA-N	COc1ccc(C#CCC(OC2OC(CO)C(O)C(O)C2O)C(O)c2ccc(OC)c(OC)c2)cc1OC	ChEMBL	CHEMBL1996450
GOXPCQLRLJMQIY-APDHKMKFSA-N	CC(=O)O[C@@H]1C=C[C@@H](OC(=O)c2ccccc2)[C@@](O)(COC(=O)c2ccccc2)[C@H]1OC(C)=O	ChEMBL	CHEMBL4085875
CXWUYJQOIVNRTF-UHFFFAOYSA-N	CC(=O)Nc1cccc(C(=O)OCC(O)CNC(C)C)c1	ChEMBL	CHEMBL266803
MIQOYRMZXFSBJM-UHFFFAOYSA-N	O=C(Nc1ccc(Br)cc1)c1cn(-c2ccccc2)nc1-c1ccc(Cl)cc1	ChEMBL	CHEMBL2030986
NJZHEQOUHLZCOX-WOSRLPQWSA-N	Fc1cc(F)c2c(c1)[C@H]1C=CC[C@H]1[C@@H](c1cccnc1)N2	ChEMBL	CHEMBL2064244
YNDXKTMBUARZGX-DHZHZOJOSA-N	O=C(NO)c1cnc(N2CCN(C(/C=C/c3ccc(-c4ccccc4)cc3)CO)CC2)nc1	ChEMBL	CHEMBL605110
YZVKUTLBKDRKRY-LDJGUTQZSA-N	CC(C)C[C@H](NC(=O)[C@H]1CCCO1)C(=O)N[C@@H](Cc1ccccc1)C(=O)N[C@@H](CC(C)C)C(=O)[C@@]1(C)CO1	ChEMBL	CHEMBL520328
IAGZMVOWQPSWDX-UHFFFAOYSA-N	CN(C)CC(Cc1cccc(C(F)(F)F)c1)c1cccc(OCCNS(=O)(=O)c2cnn(C)c2)c1	ChEMBL	CHEMBL3958198
HEOJQNBCCBBALV-UHFFFAOYSA-N	Cc1ccc(C(C)C)c(C(=O)NCCc2c[nH]c3ccc(OCc4ccccc4)cc23)c1	ChEMBL	CHEMBL2087058
MHSVUSZEHNVFKW-UHFFFAOYSA-N	O=[N+]([O-])c1ccc(OP(=O)(O)Oc2ccc([N+](=O)[O-])cc2)cc1	ChEMBL	CHEMBL1231178
XULDIJYOGKVNID-UHFFFAOYSA-N	Oc1cc(NCc2cccnc2)ccc1-c1nc2ccccc2o1	ChEMBL	CHEMBL1582569
PRZSPFGGXYVOJR-ADEOSGDQSA-N	Cc1ccc(N)c(C)c1OCC(=O)N[C@@H](Cc1ccccc1)C[C@H](O)[C@H](Cc1ccccc1)NC(=O)O[C@H]1COC2OCCC21	ChEMBL	CHEMBL334146
PODSKRBRVVDCTK-UHFFFAOYSA-N	c1c[nH]c(CNc2ccc3ccccc3n2)c1	ChEMBL	CHEMBL199638
HAQSVYQDRBJCHW-MJBQOYBXSA-N	CC#C[C@]1(O)CC[C@H]2[C@@H]3CCC4=CC(=O)CCC4=C3[C@@H](c3ccc(N(C)CCC(=O)O)cc3)C[C@@]21C	ChEMBL	CHEMBL453382
QKOSVMOEBWMQSO-UHFFFAOYSA-N	N=C(N)Nc1ccc(CNC(=O)CCNC(=O)OCc2ccc(COC(=O)NCCC(=O)NCc3ccc(NC(=N)N)cc3)cc2)cc1	ChEMBL	CHEMBL408300
XBGMAGUWIXOHQY-UHFFFAOYSA-N	CC(=O)c1ccc(C(C)=O)c2c(C)c(C(=O)Nc3ccc4ccccc4n3)sc12	ChEMBL	CHEMBL3966724
MWQKGTYKFCORQN-FGSXEWAUSA-N	C#Cc1ccc2c(c1)O[C@@H](CN(C)C(=O)NC1CCCCC1)[C@H](C)CN([C@@H](C)CO)S2(=O)=O	ChEMBL	CHEMBL3979015
WGQMUABRZGUAOS-UHFFFAOYSA-N	COc1ccc(OC)c(CO)c1	ChEMBL	CHEMBL3415519
MIVHFKNBSMLIBW-UHFFFAOYSA-N	CC(C)(C)c1ccc(COC(=O)CN2C(=O)NC3(CCCC3)C2=O)cc1	ChEMBL	CHEMBL1516430
OWFQRTQDWQTTME-PSWJWLENSA-N	N=[S+]([O-])(C[C@H](Cc1ccccc1)C(=O)N[C@H](CO)c1ccccc1)C[C@H](Cc1ccccc1)C(=O)N[C@H](CO)c1ccccc1	ChEMBL	CHEMBL1627256
WTKNIKWBYCOFSL-ZOBUZTSGSA-N	CCc1cc(O)cc(C)c1[C@@H]1CN[C@H](C(=O)N2CCC[C@H]2C#N)C1	ChEMBL	CHEMBL390418
OAYXUHPQHDHDDZ-UHFFFAOYSA-N	CCCCOCCOCCO	ChEMBL	CHEMBL1904721
XCYLWUWLERJBHD-UHFFFAOYSA-N	COCCCn1c(=S)[nH]c2sc3c(c2c1=O)CCCC3	ChEMBL	CHEMBL1540855
UXOVHVGOPGOYSZ-UHFFFAOYSA-N	CCC(CC)Nc1nnc(C(=O)NC2C3CC4CC(C3)CC2C4)cc1C(C)C	ChEMBL	CHEMBL4129758
FXBWXCWDDWUCSK-UHFFFAOYSA-N	CC(C)C(=O)Nc1cnc(-c2ccncc2)c(-c2ccco2)n1	ChEMBL	CHEMBL1672614
BDHYTOROWXHRFW-UHFFFAOYSA-N	Cc1ccc2[nH]c(-c3cccc(NC(=O)c4cccs4)c3)nc2c1	ChEMBL	CHEMBL1277378
DTBDAFLSBDGPEA-UHFFFAOYSA-N	Cc1cnc2ccccc2c1	ChEMBL	CHEMBL195661
HVSREJURLIINMI-MFKUBSTISA-N	COc1ccc(CNC(=O)C/C(C)=N/NC(=O)c2cc3ccccc3cc2O)cc1	ChEMBL	CHEMBL2018721
YKNOGUMFLSMCFE-UHFFFAOYSA-N	COc1ccccc1N1CCN(CC(=O)Nc2ccc(CN3CCCCC3)cc2)CC1	ChEMBL	CHEMBL1624888
UDQQQBAXCWRZGU-STQMWFEESA-N	CC(=O)N[C@@H](CC(C)C)C(=O)N[C@@H](CCCNC(=N)N)C(=O)c1nccs1	ChEMBL	CHEMBL3747575
VWNILVMVTRRZKJ-IFXJQAMLSA-N	C[C@H](NS(=O)(=O)c1cc(Cl)c(Cl)cc1Cl)[C@@H](Cc1ccc(Cl)cc1)c1cccc(C#N)c1	ChEMBL	CHEMBL390053
WSUPTSVMPPLXBU-UHFFFAOYSA-N	COc1ccc(N(CC(=O)NCCC[Se]c2ccccc2)C(=O)c2ccccc2)cc1	ChEMBL	CHEMBL3309881
XGRIOZQTBVXIFW-UHFFFAOYSA-N	CC(C)(C)NCC(P(=O)(O)O)P(=O)(O)O	ChEMBL	CHEMBL405827
ZGCYXBMXCQRSEU-UHFFFAOYSA-N	Oc1c(Cl)cccc1-c1cncn1Cc1cc2cc(F)ccc2[nH]1	ChEMBL	CHEMBL4167644
ABUCUISAFOVFOW-UHFFFAOYSA-N	O=C(COC(=O)CCC(=O)c1cccs1)Nc1ccc(F)cc1	ChEMBL	CHEMBL2138834
KHSOVSPRZJXEJX-UHFFFAOYSA-N	C=CC(=O)Nc1cccc(Oc2nc(Nc3ccc(C(=O)NCCN4CCOCC4)cc3OC)ncc2Cl)c1	ChEMBL	CHEMBL1643980
KGMBTLDGVAYTLW-UHFFFAOYSA-N	COc1cc(CCNC(=O)c2ccccc2NC(=O)C2=C(C)OCCS2)cc(OC)c1OC	ChEMBL	CHEMBL1727581
GKVLKQQITBVGCF-UHFFFAOYSA-N	COc1ccc(C2CC(=O)c3c(ccc4ccccc34)N2)cc1OC	ChEMBL	CHEMBL1502269
DFDWBKKKIUWMBT-UHFFFAOYSA-N	O=C(Nc1ccc(-c2nc(N3CCOCC3)nc(N3CCOCC3)n2)cc1)Nc1ccc(F)cc1F	ChEMBL	CHEMBL597815
AZSFHKACSNLKMJ-UHFFFAOYSA-N	CCOc1ccc(S(=O)(=O)N(CC)CC(=O)NCc2ccccn2)cc1C	ChEMBL	CHEMBL1341410
ZYXNCVYSFGGOAG-UHFFFAOYSA-N	COc1c(C)cnc(CN(C)C(=O)c2cccnc2N(C)C)c1C	ChEMBL	CHEMBL3493507
HIZSUNOZFDJREP-UHFFFAOYSA-N	O=C(NCc1ccco1)c1ccc(Cn2c(=S)[nH]c3ccccc3c2=O)cc1	ChEMBL	CHEMBL1301797
QDPWNCOTFMIWSU-UHFFFAOYSA-N	CN(C)c1ncc(C#Cc2c(F)cccc2F)c2ncccc12	ChEMBL	CHEMBL4290623
VIFJNFUXJIBEDW-UHFFFAOYSA-N	Cc1nc2ccccc2c(Nc2ccc(N3CCN(C)C(C)C3)cc2)c1C(C)O	ChEMBL	CHEMBL217253
LZQKWFIXEGXLQU-UHFFFAOYSA-N	CC1(C)CC(C(=O)NCCCN2C(=O)c3ccccc3C2=O)C(C)(C)N1	ChEMBL	CHEMBL15126
NFEWQGCEMFKXSW-UHFFFAOYSA-N	COC(=O)C1CC(c2ccccc2OCc2ccc(OC)cc2)=NO1	ChEMBL	CHEMBL82279
SZJWJKLPYDSQQK-UHFFFAOYSA-N	COc1ccc(Cn2ccc3ccc(Cc4cccc(C(=O)O)c4)cc32)cc1	ChEMBL	CHEMBL1079189
OGFOEXOGICQACP-UHFFFAOYSA-N	COc1ccc(C(=O)Nc2nc(-c3ccccc3)c(C(=O)c3cccnc3)s2)cc1	ChEMBL	CHEMBL2391841
FCWOFJVKFYKNKD-UHFFFAOYSA-N	O=c1oc(-c2ccccc2)c(-c2ccccc2)c2sc3c(c12)CCCCC3	ChEMBL	CHEMBL2043014
PVNIIMVLHYAWGP-UHFFFAOYSA-N	O=C(O)c1cccnc1	ChEMBL	CHEMBL573
MZZJONZJZFAPOP-UHFFFAOYSA-N	CCc1ccc(S(=O)(=O)c2cn(Cc3ccccc3)c3cc(N4CCCC4)c(F)cc3c2=O)cc1	ChEMBL	CHEMBL1902620
YERRSPUVSUPBTM-CQSZACIVSA-N	CC(C)[C@H]1COCCS(=O)(=O)N1Cc1cccc([N+](=O)[O-])c1	ChEMBL	CHEMBL1880811
RVQRMCFFWQBUNF-UHFFFAOYSA-N	NCCNC(=O)c1ccc2[nH]nc(-c3ccc(F)cc3)c2c1	ChEMBL	CHEMBL3983999
GXBKFDSPOYVHTA-UHFFFAOYSA-N	CCCCNC(=O)N1CCc2cc(OC)c(OC)cc2C1c1ccc(Br)cc1	ChEMBL	CHEMBL490930
LOHKLOUBDMBFRW-UHFFFAOYSA-N	Nc1cccc(Nc2nc(NCCO)nc(NCCc3ccc(Nc4nc(NCCc5cccc(O)c5)nc(Nc5cccc(N)c5)n4)cc3)n2)c1	ChEMBL	CHEMBL568224
PMRNKYWNCWTMBT-MRVPVSSYSA-N	C[C@H](C1CC1)n1cc(Cl)nc(Nc2c(Cl)cc(C#N)cc2Cl)c1=O	ChEMBL	CHEMBL564303
KCZVUPUCDPMXAF-UHFFFAOYSA-N	CN(CC(=O)Nc1c(Cl)cccc1Cl)C(=O)CNC(=O)c1sc2ccccc2c1Cl	ChEMBL	CHEMBL1708941
WSKBKHXYHUTYKP-MZBXDKBKSA-N	CCC(C)C(=O)O[C@H]1[C@H](O[C@]2(C)CC[C@@H]3[C@H]([C@@H]4[C@H](C)CC[C@@H]42)C3(C)C)O[C@H](C)[C@H](O)[C@@H]1O	ChEMBL	CHEMBL464464
QHNMYCZNXQPVOX-FUJDEKNSSA-N	C[C@H]1[C@@H](O)[C@@H](O)[C@H](CNC(=O)[C@@H](N)CCCCN)NN1C(=O)OCc1ccccc1	ChEMBL	CHEMBL1172386
IHSZXGNTCCNLCF-UHFFFAOYSA-N	Cc1c([S+]([O-])c2ccc3ccccc3c2)ccc2nc(N)nc(N)c12	ChEMBL	CHEMBL3246139
CORMJXWKSDORGY-UHFFFAOYSA-N	CC(C)Oc1cc2c(cc1NC(=O)c1ccccc1OCC(=O)N(C)C)n(C)c(=O)n2C	ChEMBL	CHEMBL3828146
KNYQTQPQYMZHJQ-UHFFFAOYSA-N	COc1cc(Nc2nc(Cl)nc(Nc3ccccc3NS(C)(=O)=O)n2)cc(OC)c1OC	ChEMBL	CHEMBL2409594
OEFHJRRFNBSMIJ-DHJLESSHSA-N	Nc1ccn([C@@H]2O[C@H](CO[C@@H]3O[C@H](CO)[C@H](O)[C@H](O)[C@H]3O)[C@@H](O)[C@@H]2O)c(=O)n1	ChEMBL	CHEMBL2029016
XBMFEYKFWLAIJL-UHFFFAOYSA-N	Cc1ncc2c(n1)CN(CC1CCCCO1)CC2	ChEMBL	CHEMBL3452407
AWPBOUKQBDKNOZ-WOJGMQOQSA-N	CCC(C)/C(C)=N/NC(=O)CSc1nc2ccccc2[nH]1	ChEMBL	CHEMBL3210825
UDXHSMUJKWVVGB-UHFFFAOYSA-N	Cc1ccc(NC(=O)Cn2c(=O)n(CCC(=O)NCc3ccccc3Cl)c(=O)c3ccccc32)cc1	ChEMBL	CHEMBL1529796
QLLCGWSSUFDBPR-UHFFFAOYSA-N	CCCc1n[nH]c(S(=O)(=O)Cc2ccc(Cl)cc2Cl)n1	ChEMBL	CHEMBL1304151
OHUUCUWAQAYZCW-UHFFFAOYSA-N	CCCC(N)C(=O)NC1CCN(c2c(F)c(N)c3c(=O)c(C(=O)O)cn4c3c2Oc2ccccc2-4)C1	ChEMBL	CHEMBL531494
WQVNGKNTUWSXJN-UHFFFAOYSA-N	COCCNS(=O)(=O)c1cc(-c2nn3c(C)nnc3c3ccccc23)ccc1C	ChEMBL	CHEMBL1595653
QBQYPRYCWDLYRD-KTKRTIGZSA-N	CCCCCCCC/C=C\CCCCCCCC(=O)Nc1ncnc2c1ncn2CCOCP(=O)(O)O	ChEMBL	CHEMBL1618329
MAIUFLILEAIYBX-UHFFFAOYSA-N	CC1=C(O)CCC1=O	ChEMBL	CHEMBL1829795
KCSWQACVMHEKGA-VQHVLOKHSA-N	COc1ccc(CCNc2oc(/C=C/c3cc(OC)c(OC)c(OC)c3)nc2C#N)cc1OC	ChEMBL	CHEMBL1474545
UMKQHLAXKPCSDV-UHFFFAOYSA-N	CN1CC2C(=O)N(c3ccc(Cl)cc3)C(=O)C2C12C(=O)Nc1ccccc12	ChEMBL	CHEMBL1929323
AJVJAFXLNRFLJI-UHFFFAOYSA-N	CN1CCN(c2cc(-c3ccc4ccccc4c3)nc3ccc(-c4ccccc4)cc23)CC1	ChEMBL	CHEMBL223548
FOSNBDKIBNCCDX-MOHJPFBDSA-N	CC1(C)OC2=C(CC1I)C(=O)/C(=N\Nc1ccccc1)c1ccccc12	ChEMBL	CHEMBL3622298
GQRWTIKIUCTNTG-UHFFFAOYSA-N	CN(C)CCC(P(=O)(O)O)P(=O)(O)O	ChEMBL	CHEMBL122805
OEDVYFRGPGFJIZ-CSKARUKUSA-N	Cn1c(CNCc2ccccc2)nc2cc(/C=C/C(=O)NO)ccc21	ChEMBL	CHEMBL3648306
ROOGJQWECNCYNL-UHFFFAOYSA-N	O=C(NCCN1CCC(c2ncc(-c3ccccc3)o2)CC1)c1ccc(NC(=O)c2ccc(Cl)cc2)cc1	ChEMBL	CHEMBL547749
DPSJAAHDUCUUOC-UHFFFAOYSA-N	O=C1NCN(C2CCCCC2)CN1	ChEMBL	CHEMBL3185415
LUHNGLNLRQCVPY-UHFFFAOYSA-N	CS(=O)(=O)c1ccc(NC(=O)c2cccc([S+]([O-])Cc3ccc(Cl)cc3)c2)cc1	ChEMBL	CHEMBL3580808
NRBQHHKWZQNYEH-UHFFFAOYSA-N	COc1ccc(Br)cc1CNCCSc1nnnn1C.Cl	ChEMBL	CHEMBL1361439
QYPWXZKJWIPVEU-UHFFFAOYSA-N	COc1cc(-c2cc3ccccc3s2)cc(C=O)c1O	ChEMBL	CHEMBL3660406
WBNBCQPJNHUDJH-UHFFFAOYSA-N	Cc1nc(C(C)C)sc1C(=O)N1CCC(N2CCSCC2)CC1	ChEMBL	CHEMBL3473811
UINDYEKBRZRPSX-JWAFZVKMSA-N	CC(C)[C@H](C)/C=C/[C@@H](C)[C@H]1CCC2C3=CC(=O)O[C@@]3(O)CC[C@@]21C	ChEMBL	CHEMBL479502
VYIOYESYDYWRRR-UHFFFAOYSA-N	O=C(C1CN(S(=O)(=O)c2cccc3c(Cl)nc(Cl)cc23)C1)N1CCN(c2ccncc2)CC1	ChEMBL	CHEMBL2057770
XIICPKRYTBRFES-UHFFFAOYSA-N	CN(C)CC1CN(Cc2coc(-c3ccccc3)n2)CCO1	ChEMBL	CHEMBL3491767
BUJGZNCOIAAXFE-MMNFKUNCSA-N	COc1cc(C(=O)OC[C@H]2O[C@@H](OC(=O)c3cc(OC)c(O)c(OC)c3)[C@H](O)[C@@H](O)[C@@H]2O)ccc1O[C@@H]1O[C@H](COC(=O)c2cc(OC)c(O)c(OC)c2)[C@@H](O)[C@H](O)[C@H]1O	ChEMBL	CHEMBL449017
NCIFKAOZYHETRY-AWNIVKPZSA-N	COc1cccc(/C=C/c2nc3ccc(OC)cc3c(=O)n2-c2ccc(C(=O)O)cc2)c1	ChEMBL	CHEMBL1215578
VOVNKKJXIDOHLE-UHFFFAOYSA-N	Cc1cccc(-c2nc(-c3cccs3)[nH]c2-c2ccc3c(c2)n(C)c(=O)n3C)c1	ChEMBL	CHEMBL173857
YJFPAUAGAVSTNX-UHFFFAOYSA-N	O=C(CSc1ccc(C(=O)Nc2ccc(F)cc2)cn1)c1cccc(F)c1	ChEMBL	CHEMBL3658275
GKQIKYWYJQQLLD-CYBMUJFWSA-N	C[C@@H]1C(=O)N(c2ccc(S(=O)(=O)C(F)(F)F)cc2)C(=O)N1Cc1ccnc2ccccc12	ChEMBL	CHEMBL1762153
IRQJNPHFJLAGNA-UHFFFAOYSA-N	CCCCCCSc1ccc(-c2nc3ccc(C)cn3c2NC2CCCCC2)cc1.O=C(O)C(F)(F)F	ChEMBL	CHEMBL1552110
PWDABIYNXIIURK-UHFFFAOYSA-N	CC1(C)OC(=O)N(CCCOc2ccc(F)cc2)C1=O	ChEMBL	CHEMBL3472405
NZXWQUCGACTHLK-POYBYMJQSA-N	O=c1ccn([C@H]2C=C[C@@H](CO)O2)c(=O)[nH]1	ChEMBL	CHEMBL89637
AONDLFGWNROYGF-UHFFFAOYSA-N	S=C(Nc1ccccc1)N1CCOCCOCCN(C(=S)Nc2ccccc2)CCOCCOCC1	ChEMBL	CHEMBL1430799
FQXFOHJNZDDRQV-RCOYVODZSA-N	CC1=C2CC(C)(C)/C=C/C(=O)/C(C)=C\C3=C[C@H](C)C[C@]3(O2)[C@@]1(O)C(F)(F)F	ChEMBL	CHEMBL2402290
YTYIMDRWPTUAHP-UHFFFAOYSA-N	Clc1ccc2cc[nH]c2c1	ChEMBL	CHEMBL511085
BOECYGFZFFYWPU-JXOAFFINSA-N	Cc1cn([C@@H]2O[C@H](COP(=O)(O)O)[C@@H](N)[C@H]2O)c(=O)[nH]c1=O	ChEMBL	CHEMBL1160596
RXVBCPIEWXIAIQ-UHFFFAOYSA-N	O=C(CCC1=NS(=O)(=O)c2ccccc2N1)NC1CCCCCCC1	ChEMBL	CHEMBL1304612
YMFKNGJOSASFBL-UHFFFAOYSA-N	NNC(=O)c1cc(C23CC4CC(CC(C4)C2)C3)[nH]n1	ChEMBL	CHEMBL1489169
RZQYAGNFCZDLPG-BBQAJUCSSA-N	Oc1cccc(C23CCCC[C@H]2CN(CCc2ccccc2)CC3)c1	ChEMBL	CHEMBL359363
STSDFTHBTSWXTG-UHFFFAOYSA-N	COc1cccc(N2CCN(Cc3c(C)nn(-c4ccc(F)cc4)c3C)CC2)c1	ChEMBL	CHEMBL1209048
GEUGOVLVAYSODL-UHFFFAOYSA-N	CC1(C)CC=C(c2cc(C3(O)CCOCC3)ccc2NC(=O)c2ncc(C#N)[nH]2)CC1	ChEMBL	CHEMBL3913010
SPPDZUUBARWXDC-UHFFFAOYSA-N	COc1ccc(C(CC(=O)NCc2ccccc2)N2Cc3ccccc3C2=O)cc1	ChEMBL	CHEMBL1354669
AUTAZJSVHVHZSN-UHFFFAOYSA-N	NS(=O)(=O)c1ccc(-n2nnc(C(=O)c3ccccc3)c2C(F)(F)F)cc1	ChEMBL	CHEMBL4163229
RDXSZDUTIGSGCF-UHFFFAOYSA-N	CCc1ccc(-n2c(SCC(=O)Nc3cccc(S(=O)(=O)NC4=NCCCCC4)c3)nc3ccccc3c2=O)cc1	ChEMBL	CHEMBL1543374
HRGFNYSPNMADHN-UHFFFAOYSA-N	CN(C)CCNc1nc2cc(C(=O)O)ccc2c2sccc12	ChEMBL	CHEMBL3700382
NIOYPZTZXRUMAN-UHFFFAOYSA-N	Nc1nc(N)c2nc(CNc3cc(Cl)ccc3Cl)ccc2n1	ChEMBL	CHEMBL292212
JGSXVASZSNEYFE-MTJSOVHGSA-N	O=C1O/C(=C\Cn2cnc3cc[nH]c3c2=O)C(OCc2ccccc2)=C1OCc1ccccc1	ChEMBL	CHEMBL3628240
CXYHCCLOHGZPAF-UHFFFAOYSA-N	COc1ccc(C(=O)NCCCOc2cccnc2)cc1OC1CCN(C(C)=O)CC1	ChEMBL	CHEMBL1888608
OPOZITYPVVKPDR-UHFFFAOYSA-N	CNc1cccc(C2CCCN(C(=O)c3cncs3)C2)n1	ChEMBL	CHEMBL3450003
SVGXNRBFIDMVPD-SFHVURJKSA-N	COc1ccc([C@]2(C(C)C)ON(c3ccccc3C(F)(F)F)C2=O)cc1	ChEMBL	CHEMBL1513923
STFVWBFLPBXHDD-UHFFFAOYSA-N	C=CCNc1nc(N)c([N+](=O)[O-])c(Nc2cccc(Cl)c2)n1	ChEMBL	CHEMBL1450715
LZRQDPVWYZZVBV-UHFFFAOYSA-N	O=C1OC2(C(=O)Nc3ccccc32)C2=C1NCCS2(=O)=O	ChEMBL	CHEMBL4126937
NOKAMCQRCZZFJQ-UHFFFAOYSA-N	CN(C)S(=O)(=O)c1ccc(OC(=O)N2CCC(C(O)(c3ccccc3)c3ccccc3)CC2)cc1	ChEMBL	CHEMBL2030188
FICXZKZQFHEYNI-VHSZZVNMSA-N	C[C@@H]1CN([C@@H](C)CO)S(=O)(=O)c2ccc(C#CC3CCCC3)cc2O[C@H]1CN(C)C(=O)Cc1ccncc1	ChEMBL	CHEMBL3560684
NMAXXWGJCOZLSN-UHFFFAOYSA-N	CCCNC(c1cccnc1)c1ccc(F)cc1F	ChEMBL	CHEMBL3465521
FQIXGQRBGFBQSP-IRXDYDNUSA-N	Cc1ccc(C[C@H]2COC[C@@H]2Cc2ccc(Cl)c(Cl)c2)cc1	ChEMBL	CHEMBL4067567
YLVXPXINUWURSG-ZETCQYMHSA-N	O=P(O)(O)[C@H](O)c1ccccc1	ChEMBL	CHEMBL1160299
XYNHSYFNMAMSBH-UHFFFAOYSA-N	COC(=O)c1cc(NCc2ccc3c(c2)OCO3)ccc1N1CCOCC1	ChEMBL	CHEMBL1582129
OCZNKZTZGZPZCU-MGZPQWHJSA-N	C=C(C)[C@H]1C[C@@]2(C)C(=CC1=O)[C@H](O)[C@H](O)C[C@@H]2C	ChEMBL	CHEMBL3609681
RMXWNDDOFNJIIP-UHFFFAOYSA-N	C=CCC(=O)N1CCC(n2nccc2NC(=O)CCOc2ccccc2)CC1	ChEMBL	CHEMBL1416805
QHWZGZQAEVUMJR-UHFFFAOYSA-N	O=S(=O)(Nc1ccc(NS(=O)(=O)c2c(F)cccc2F)cc1)c1c(F)cccc1F	ChEMBL	CHEMBL484698
LNTVWEAXXONLBQ-AFUMVMLFSA-N	Cc1ccc(Cn2c(SCC(=O)N/N=C/c3ccc(O)cc3)nc3ccccc32)cc1	ChEMBL	CHEMBL4103616
LESHUEYGKQTRAQ-UHFFFAOYSA-N	CC(Nc1ccccc1)c1ccc(C(C)Nc2ccccc2)cc1	ChEMBL	CHEMBL396667
CNMUOOLGZRHHET-HIFRSBDPSA-N	COc1n[nH]c2cc(NC(=O)N[C@H]3c4ccccc4C[C@H]3O)ncc12	ChEMBL	CHEMBL4113590
VNNVSLCPXHGTNE-UHFFFAOYSA-N	CCC(C)C(NC(=O)N1CCc2cc(S(=O)(=O)N3CCN(c4cccc(Cl)c4)CC3)ccc21)C(=O)O	ChEMBL	CHEMBL3693889
MTCFGRXMJLQNBG-REOHCLBHSA-N	N[C@@H](CO)C(=O)O	ChEMBL	CHEMBL11298
YBSWUESUOHVIAL-UHFFFAOYSA-N	O=C(Nc1nc(-c2ccncc2)cs1)c1ccc(S(=O)(=O)N2CCOCC2)cc1	ChEMBL	CHEMBL1585664
XIDGMHKEUAJYRQ-UHFFFAOYSA-N	COc1ccc(-c2cc(C(F)(F)F)c(C#N)c(SCC(=O)O)n2)cc1OC	ChEMBL	CHEMBL1542059
MXEXXMVRRBVRJL-UHFFFAOYSA-N	O=S(=O)(c1ccccc1)N(CC1CCCCC1)c1cc2ccccc2s1	ChEMBL	CHEMBL3956570
AFLCBYWOVUOJFP-UHFFFAOYSA-N	CCOc1ccc(S(=O)(=O)N2CCCC(C(=O)Nc3cc(C)cc(C)c3)C2)cc1	ChEMBL	CHEMBL1501952
PVTAZXXDKDMCRE-LJQANCHMSA-N	O=C(O)C(=O)[C@H]1Cc2ccccc2CN1S(=O)(=O)c1ccc2oc3ccccc3c2c1	ChEMBL	CHEMBL56871
NGQCOYMRJNZDKH-UHFFFAOYSA-N	Cc1ccc(-n2nc(-c3ccccc3)c3cc(C(=O)NCCN)sc32)cc1	ChEMBL	CHEMBL531332
QLWYZVLNCWQIIO-KYURZGTDSA-N	CCOc1ccc(CN[C@@H](C(=O)N[C@H]2c3ccccc3CC2O)[C@H](O)[C@H](Cc2ccccc2)NC(=O)OC(C)(C)C)cc1	ChEMBL	CHEMBL359015
XTYJPQDODCELTO-UHFFFAOYSA-N	CNCc1ccccc1-c1ccc(N2CCc3c(C(F)(F)F)nn(-c4ccc5onc(N)c5c4)c3C2=O)cc1	ChEMBL	CHEMBL209376
SYXJCESSJGJJQT-UHFFFAOYSA-N	CCCCCn1c(N2CCN(C)CC2)nc2ccccc21	ChEMBL	CHEMBL17555
UARIGMPPYBYPPC-UHFFFAOYSA-N	Cc1nnc2n1-c1ccc(-c3cncc(S(=O)(=O)c4ccccc4)c3)cc1CC2	ChEMBL	CHEMBL3622441
NKIPMQWYCPRCBL-UHFFFAOYSA-N	Cc1ccc(-c2nnn(CCCSc3nc4ccccc4o3)n2)cc1	ChEMBL	CHEMBL3916348
BNJPUJRBNOUWRQ-UHFFFAOYSA-N	Nc1nc(C2CCN(C(=O)c3cnco3)CC2)cs1	ChEMBL	CHEMBL3449721
RXPBVZUTMFSAEV-UHFFFAOYSA-N	O=C(CCCCCCc1nc(-c2ccccc2)no1)C(F)(F)F	ChEMBL	CHEMBL3585980
IJPXKBVVSAYORG-UHFFFAOYSA-N	CCc1cc(C(=O)N2CCOc3ccc(CN4CCN(Cc5ccccn5)CC4)cc3C2)no1	ChEMBL	CHEMBL3188929
KZOMBNQLBSHMFV-LPGMDIISSA-N	NC(C(=O)O)[C@H]1C[C@@H]1P(=O)(O)O	ChEMBL	CHEMBL442076
CHIDPRFFMYMGQG-UHFFFAOYSA-N	O=C(CCCc1ccccc1)Nc1nc2ccc(Br)cc2c(=O)s1	ChEMBL	CHEMBL2382422
MKEBPQDPLSALJP-UHFFFAOYSA-N	COc1ccccc1C(=O)Nc1cc2c(cc1N1CCCCC1)[nH]c(=O)n2C	ChEMBL	CHEMBL3356139
JWGZVNMTYVGMBZ-UHFFFAOYSA-N	COc1ccc(-c2[nH]c(=O)ccc2-c2ccc(OCc3ccc4ccccc4n3)cc2)cc1	ChEMBL	CHEMBL3634845
RZSLWRLYDPOXEO-UHFFFAOYSA-N	CCNC(=S)NCCCNCCCCCCNCCCNC(=S)NCC	ChEMBL	CHEMBL1851618
WZGLPPJGQFJEHX-UHFFFAOYSA-N	OC(CC1CCCCN1)c1cc2cc(Br)c(Br)cc2c2cc(C(F)(F)F)ccc12	ChEMBL	CHEMBL3229325
OMQHDIHZSDEIFH-UHFFFAOYSA-N	CC(=O)C1CCOC1=O	ChEMBL	CHEMBL3187921
PEYQMRWMCSCAAO-DAFNUICNSA-N	O=C1CCCCCCCCCCC2(CCCN1)N=N/C(=N/c1ccccc1Br)S2	ChEMBL	CHEMBL2228289
WDGWHXWRNYOFHY-UHFFFAOYSA-N	CCNC(=O)NC(=O)C(C)Sc1nc2ccccc2c(=O)n1-c1cccnc1	ChEMBL	CHEMBL1348561
UCXOJQUVLVENFV-UHFFFAOYSA-N	O=C(NC1CCN(Cc2ccc3cc(F)ccc3c2)CC1)c1cccc(F)c1	ChEMBL	CHEMBL406468
OEACPKXXXMWKMX-UHFFFAOYSA-N	Cc1ccc(Nn2c(SCC(=O)c3ccc(Cl)cc3)nc(C)c2C)cc1	ChEMBL	CHEMBL3091764
JWMXZKMQQIDUMW-UHFFFAOYSA-N	CCCCCCCCCC(=O)NCC1CC(Br)=NO1	ChEMBL	CHEMBL529818
BKYOSGNOAOOPOP-MDZDMXLPSA-N	COc1ccccc1/C=C/C(=O)NCc1ccccn1	ChEMBL	CHEMBL1360382
HBTUKUKQTDFRCZ-UHFFFAOYSA-N	N#Cc1c(NC(=S)Nc2ccccc2)sc2c1CCCC2	ChEMBL	CHEMBL1992396
OYCCRLOXRRVOJL-UHFFFAOYSA-N	Cc1ccc(C(C(=O)NC2CCCC2)N2CCCC(C)C2)cc1	ChEMBL	CHEMBL1309270
ZFMLVULNQHLHJT-FVKXMQIMSA-N	COc1ccc(S(=O)(=O)N(CC(C)C)C[C@@H](O)[C@H](Cc2ccccc2)NC(=O)O[C@H]2COC[C@H]3O[C@@H]4OCC[C@@H]4[C@@H]23)cc1	ChEMBL	CHEMBL2426458
DHBRPMCPBRGFHR-UHFFFAOYSA-N	CCc1cccc(N2CCC(NC(=O)C3CCCO3)CC2)c1	ChEMBL	CHEMBL3492037
MWYBZFCFCBVZIA-UHFFFAOYSA-N	O=c1cc(Cn2cc(COc3ccc(OCc4cn(Cc5cc(=O)oc6c5ccc5ccccc56)nn4)cc3)nn2)c2ccc3ccccc3c2o1	ChEMBL	CHEMBL3736322
IFTKKAQLGWQRQK-UHFFFAOYSA-N	COc1ccc(Cl)cc1C(=O)Nc1ccc([N+](=O)[O-])cc1	ChEMBL	CHEMBL2089013
ZDKRADGNGVIHQR-UHFFFAOYSA-N	O=C(Nc1ccc(Cl)cc1)c1ccc(Cl)nc1	ChEMBL	CHEMBL1643013
WWYOIUYWKWMOLL-UHFFFAOYSA-N	CSC1NC=CN1	ChEMBL	CHEMBL99226
HWSKQZPYESSLRV-HZSPNIEDSA-N	CCCC[C@@H](C(=O)N1CCC[C@H]1C(=O)OC(C)(C)C)[C@@H](OC)C(=O)NO	ChEMBL	CHEMBL2236932
BFDXQNXYCGDBPH-UHFFFAOYSA-N	Cc1ccc(OC(C)C(=O)Nc2cccc(S(=O)(=O)N3CCCCCC3)c2)cc1	ChEMBL	CHEMBL2141212
KHZOXDSEWZLDKJ-UHFFFAOYSA-N	COc1cccc(COc2ccc(-c3cc(C)cc(Nc4nccc(C(F)(F)F)n4)c3)cc2C(=O)O)c1	ChEMBL	CHEMBL3917870
ZJAOOWSXDZXDNB-ZXRLUJHWSA-N	CCC/C=C/C#CC(=O)SCCNC(=O)CCNC(=O)C(O)C(C)(C)COP(=O)(O)OP(=O)(O)OC[C@H]1O[C@@H](n2cnc3c(N)ncnc32)[C@H](O)[C@@H]1OP(=O)(O)O	ChEMBL	CHEMBL1949907
OHDIWBGCZNOOJW-UHFFFAOYSA-N	COc1ccccc1N1CCN(C(=O)CN2CCN(c3ccccn3)CC2)CC1	ChEMBL	CHEMBL4209294
VBCOGCOGEALCMP-UHFFFAOYSA-N	CN(C)CCCNC(=O)c1cc(NC(=O)c2cc(NC(=O)CCCN3C(=O)c4cccc5cc([N+](=O)[O-])cc(c45)C3=O)cn2C)cn1C	ChEMBL	CHEMBL389986
GFCNYOGZIWLIOS-UHFFFAOYSA-N	CN(C)CCCNc1nc(NCc2ccc3c(c2)OCO3)nc(NCc2ccc3c(c2)OCO3)n1	ChEMBL	CHEMBL1928344
HRHWWFULDGQDHN-UHFFFAOYSA-N	C=CC(=O)Nc1ccc(S(=O)(=O)N2CCN(C(=O)OCc3ccccc3)CC2)cc1F	ChEMBL	CHEMBL2086502
HWJKZTFJZDKDQK-UHFFFAOYSA-N	O=C(Nc1ccc(F)cc1Cl)c1ccn(C(=O)Nc2ccc3c(c2)OCO3)n1	ChEMBL	CHEMBL3597764
OIAUZXMYOYQXAM-UHFFFAOYSA-N	Cc1cc(=O)oc2cc(NC(=O)CNc3ccc(Cl)nn3)ccc12	ChEMBL	CHEMBL3954411
RYSDFKZBJZMGFB-UHFFFAOYSA-N	O=C(CCc1ccccc1)NCCSCc1c(F)cccc1Cl	ChEMBL	CHEMBL1494716
USBAUXJPPHVCTF-UHFFFAOYSA-N	c1ccc(CNC2CC2)cc1	ChEMBL	CHEMBL27700
YSNSENDHRVQNAV-UHFFFAOYSA-N	CNC(=O)C(OC)c1cccc(COc2ccc(Cl)cc2Cl)c1	ChEMBL	CHEMBL2286663
KEQOMCGIGZXATE-UHFFFAOYSA-N	Cc1ccccc1-n1nnnc1CCC(=O)c1ccccc1	ChEMBL	CHEMBL1084714
VKCGMOFYQAEVCP-UHFFFAOYSA-N	O=c1[nH]c2cccc(F)c2cc1O	ChEMBL	CHEMBL495186
CMRYSIJQYMGUKL-UHFFFAOYSA-N	O=C1C2=Cc3cc(-c4ccccc4)ccc3OCC2=NN1c1ccccc1	ChEMBL	CHEMBL3127305
JNTKWTFIXVXLHW-UHFFFAOYSA-N	CCCCOc1cc(C(=O)N2CCOCC2)nn1-c1ccccc1	ChEMBL	CHEMBL3275690
ZKKOKGVFQLIBLN-WJDWOHSUSA-N	O=C1C(Cc2ccccc2)=N/C(=C\c2ccc(F)cc2)C(=O)N1O	ChEMBL	CHEMBL2040606
MWOHRBNTGZUVSL-FYJGNVAPSA-N	COc1ccc(C(=O)Nc2ccccc2C(=O)N/N=C/c2ccco2)cc1	ChEMBL	CHEMBL2003508
COFDNGGDLKZPRK-IRXDYDNUSA-N	[N-]=[N+]=N[C@H]1C[C@@H](C(=O)N2CCCC2)N(C(=O)CCCc2ccccc2)C1	ChEMBL	CHEMBL2178978
DNGQTAHIDCSODU-UHFFFAOYSA-N	O=C(OC(Cn1ccnc1)c1ccc(Cl)cc1Cl)c1ccc(Cl)cc1.O=[N+]([O-])O	ChEMBL	CHEMBL3247011
NGDYJXMFCWASPD-JUJMCKSGSA-N	C[C@H]1C2Cc3ccc(O)cc3[C@@]1(C)CCN2CCc1cccs1	ChEMBL	CHEMBL3275907
NQYZJOAACKTINM-UHFFFAOYSA-N	O=C(Nc1ccc(N2CCOCC2)cc1N1CCOCC1)c1cccc([N+](=O)[O-])c1	ChEMBL	CHEMBL1352104
PPIUQSWVRDHBDS-KRXBUXKQSA-N	O=C(O)COc1ccc(NC(=O)/C=C/c2ccc(O)c(O)c2)cc1NC(=O)C1CC1	ChEMBL	CHEMBL2392123
ABEXBPDHFPLFNQ-UHFFFAOYSA-N	COc1ccccc1CNC(=O)CCCn1c(=O)c2ccccc2n(Cc2ccc(C)cc2)c1=O	ChEMBL	CHEMBL1524350
ASSLHYVMEAHWEM-UHFFFAOYSA-N	O=CN1N=C(c2ccccc2)CC1c1ccc(Cl)cc1	ChEMBL	CHEMBL1579077
MADLVOPNVSOWGI-FQEVSTJZSA-N	CC(C)OC(=O)[C@H](Cn1ccnc1)NC(=O)c1ccc(-c2ccc(F)c(F)c2)cc1	ChEMBL	CHEMBL3939346
VSIOBOPKCYGOGD-UHFFFAOYSA-N	O=C(O)CCn1c2ccccc2c2c3c(c4c5ccccc5[nH]c4c21)C(=O)NC3	ChEMBL	CHEMBL59009
IZEICQSLLXLHDX-UHFFFAOYSA-N	Cc1ccccc1-c1cn(-c2cc(C(=O)O)ccn2)cc1C#N	ChEMBL	CHEMBL3667868
LWRRNMIEBXHTCV-UHFFFAOYSA-N	O=C(CNC(=O)c1cccs1)Nc1ccc(N2CCOCC2)cc1	ChEMBL	CHEMBL1719237
NOGYTSMABUTSHH-UHFFFAOYSA-N	OC(CC1CCCCN1)c1cc2ccc(C(F)(F)F)cc2c2cc(Cl)c(Cl)cc12	ChEMBL	CHEMBL3229114
PGALNAQYPDZJFD-UHFFFAOYSA-N	COc1ccccc1CCN1CCC(Nc2nc3ccccc3n2Cc2ccccc2)CC1	ChEMBL	CHEMBL57175
JAHBSGYGDLNZDD-RIYZIHGNSA-N	Cc1cc(/C=C(\C#N)C(=O)O)c(C)n1CCC(C)C	ChEMBL	CHEMBL1320815
IQYHFAFWNQQSAZ-UHFFFAOYSA-N	O=C(COC(=O)c1ccc([N+](=O)[O-])o1)Nc1ccc(Br)cc1F	ChEMBL	CHEMBL1879872
VHCWWRQJFASDHG-UHFFFAOYSA-N	COc1ccc(C)cc1NC(=O)Cn1c(=O)oc2ccccc21	ChEMBL	CHEMBL1372128
ZGUSAZNJASVWEY-UHFFFAOYSA-N	CCCCCCCCCCCCCNc1ccc(C(=O)O)cc1	ChEMBL	CHEMBL31296
KBMRWASTOLUOGC-UHFFFAOYSA-N	Nc1[nH]c(C(=O)c2ccccc2)c(-c2ccncc2)c1C(=O)c1cccc(Cl)c1	ChEMBL	CHEMBL4160880
GQPRAORODVEHEE-UHFFFAOYSA-N	CCN(CC)S(=O)(=O)c1ccc2ncc(C(=O)NCCc3ccccc3)c(O)c2c1	ChEMBL	CHEMBL1362838
PHCCXUXQDSVVRI-UHFFFAOYSA-N	Cl.c1ccc2c(CN3CCN(Cc4c[nH]c5ccccc45)CC3)c[nH]c2c1	ChEMBL	CHEMBL1979178
YSQWSNOICQGSDF-UHFFFAOYSA-N	COc1cc(CCNC(=O)c2ccc(NC(=O)N3Cc4ccccc4C3)cc2)cc(OC)c1	ChEMBL	CHEMBL3929087
VSWKBHWHEOFEFT-DYZZWRBISA-N	COC(=O)[C@@]12CC3CN(Cc4c1[nH]c1ccccc41)C2CC3=O	ChEMBL	CHEMBL1995091
BMKSLXOYHULCSY-UHFFFAOYSA-N	O=C(CCNS(=O)(=O)c1cccc2nsnc12)NCc1cccs1	ChEMBL	CHEMBL1603156
UKBQFBRPXKGJPY-INIZCTEOSA-N	CCOc1cccnc1Oc1cncc(-c2ncc(C(=O)N[C@H]3CCOC3)cn2)c1	ChEMBL	CHEMBL4760665
OUOJKSCAHHOPME-UHFFFAOYSA-N	CCCCCCCCCCCCC(CC)CCCCC(=O)O	ChEMBL	CHEMBL1985281
OXXZIYCPCJOEQT-UHFFFAOYSA-N	COc1cc(OC)c(S(=O)(=O)N2c3ccccc3CCC2C)cc1NC(=O)c1ccccc1	ChEMBL	CHEMBL1951162
FBFWZVZIEYDLJY-UHFFFAOYSA-N	CCCc1c(OCCCCCOc2c(C(C)=O)ccc(OCC(=O)O)c2CCC)ccc(C(C)=O)c1O	ChEMBL	CHEMBL301537
WEKHWGDYPBYUGN-UHFFFAOYSA-N	O=S(=O)(Nc1nccs1)c1ccc(Oc2cc(Cl)ccc2-c2ccn[nH]2)c(F)c1	ChEMBL	CHEMBL2323344
CGPVXWYGNGUTKJ-UHFFFAOYSA-N	Cc1ccc2cc(CN(Cc3ccco3)C(=O)c3ccccc3)c(O)nc2c1C	ChEMBL	CHEMBL1529176
LVMMQQSHKNMJJO-GXDHUFHOSA-N	C/C(=C\C(=O)N1CC(C)OC(C)C1)c1ccc(NC(=O)Nc2ccc(Cl)c(C(F)(F)F)c2)cc1	ChEMBL	CHEMBL3262610
PKFNGWCYVJGASR-UHFFFAOYSA-N	CCOc1ccccc1NC(=O)c1cc2c(=O)[nH]c3ccccc3c2s1	ChEMBL	CHEMBL1559072
BXUAPKAQVAGTRR-UHFFFAOYSA-N	CCNCc1cccc(-c2ccc3ccnc(N)c3c2)c1	ChEMBL	CHEMBL530064
GTPSCWRYXPCASX-UHFFFAOYSA-N	CC(C(=O)NC1CCOc2ncccc21)c1ccc(Cl)cc1	ChEMBL	CHEMBL3978205
ROBHQPOGBNQIFD-UHFFFAOYSA-N	COCC(=O)N1CCC2(CCCN(Cc3cc(OC)ccc3F)C2)C1	ChEMBL	CHEMBL3481298
VCPPGUCOOMUKNY-UHFFFAOYSA-N	CN1CCN(NC(=O)c2cn(-c3ccccc3)nc2-c2cccs2)CC1	ChEMBL	CHEMBL1625948
CAHNZCGTXPJIKI-UHFFFAOYSA-N	CNc1nc(Nc2cn(C(C)(C)CC#N)nc2C)ncc1C(F)(F)F	ChEMBL	CHEMBL3940727
UXJYPKXCCYKLDR-UHFFFAOYSA-N	COc1ccc(C2(Cc3ccccc3)C(=O)Nc3ccccc32)cc1OC1CCCC1	ChEMBL	CHEMBL52224
IYIYKGYKAWLCAH-UHFFFAOYSA-N	Cn1c(=O)cc(OCC(=O)NCc2cccnc2)c2ccccc21	ChEMBL	CHEMBL1580108
YFHSBJXEKSOQDZ-UHFFFAOYSA-N	CC(C)S(=O)(=O)c1oc(-c2ccc(F)cc2)nc1S(=O)(=O)c1ccc(F)cc1	ChEMBL	CHEMBL1475164
SLTJHYJAKQLDRW-UHFFFAOYSA-N	COc1cc(NP(=O)(OC)OC)ccc1Nc1c2ccccc2nc2c(OC)cccc12	ChEMBL	CHEMBL9598
PWMDANRQWZFAPB-UHFFFAOYSA-N	CCN1CCCC1c1ccc(-c2cc(S(=O)(=O)CC)ccc2OC)[nH]1	ChEMBL	CHEMBL277631
QAILTYMAZIQAFM-UHFFFAOYSA-N	CCCCCn1cc(C(=O)Nc2ccccc2)c(=O)cc1C(C)(C)C	ChEMBL	CHEMBL2170547
MZZQBGXCKRVUMD-UHFFFAOYSA-N	CCCCCCNC(=O)CCc1nc2cccnc2n1Cc1ccc(OC)cc1	ChEMBL	CHEMBL1404922
GEMFYYOBLZJLIH-UHFFFAOYSA-N	CC(=O)N1c2ccc(S(=O)(=O)N(C)CC(=O)NCc3ccc(C)cc3)cc2CC1C	ChEMBL	CHEMBL1453615
FTPFZJMAJIPMNS-UHFFFAOYSA-N	Cc1ccc2nc(N(C)C)nc(NCc3ccc(NC(=O)Nc4ccc(F)cc4)cc3)c2c1	ChEMBL	CHEMBL3962724
ZWNHQWYXHASJIB-UHFFFAOYSA-N	O=C(Nc1ccc(Br)cc1C(=O)O)c1ccc(S(=O)(=O)Nc2ccc(Cl)cc2)cc1	ChEMBL	CHEMBL386003
SVKMSKKYVYIBML-MHDJOFBISA-N	CCC1(O)CC(=O)OCc2c1cc1n(c2=O)Cc2c-1nc1ccccc1c2/C=N/c1ccc(C(C)(C)C)cc1	ChEMBL	CHEMBL401635
LNCVTQGCHDEBQK-UHFFFAOYSA-N	CCC[N+](C)(CCC)CCC(=O)Nc1ccc(NC(=O)CC[N+](C)(CCC)CCC)c2c1C(=O)c1ccccc1C2=O.[I-].[I-]	ChEMBL	CHEMBL110592
FGBCDXBQGGAAES-UHFFFAOYSA-N	O=C(CN1C(=O)c2ccccc2C1=O)NN1C(=O)CSC1c1c(F)cccc1Cl	ChEMBL	CHEMBL1909759
ZUBKNAZCFHWQRU-CVEARBPZSA-N	Cn1ncc2c(NC(=O)N[C@H]3CC[C@@H](c4ccccc4)C3)cccc21	ChEMBL	CHEMBL3644081
VHNLTPGALBWZEQ-UHFFFAOYSA-N	Cc1oc(CN(C)C(=O)c2ccc(Br)cc2)cc1C(=O)O	ChEMBL	CHEMBL3463590
UPNMCKMYDHGICQ-CJNGLKHVSA-N	C[C@@]1([C@H](OC(=O)c2ccc3ccccc3c2)C(N)=O)CO1	ChEMBL	CHEMBL78644
SKFJSPCIZGXKKT-BCDQWZCSSA-N	COc1ccc(S(=O)(=O)N(C)C[C@@H]2Oc3ncc(-c4cc5ccccc5o4)cc3C(=O)N([C@H](C)CO)C[C@@H]2C)cc1	ChEMBL	CHEMBL2356874
MOWWWXHIBBIBQF-NRFANRHFSA-N	O=C(OCc1ccccc1)[C@@H]1COC(c2ccc(OCc3ccccc3)c(F)c2)=N1	ChEMBL	CHEMBL1097126
LQECQNLKIZLVSL-PAMZHZACSA-N	C=C(C)C(O)CCC(=C)[C@@H]1CCC(C)=C[C@H]1c1c(O)cc(C)cc1O	ChEMBL	CHEMBL1775033
RBBRBRDXVSRIBL-UHFFFAOYSA-N	CC(C)NC(=O)COc1ccc(C(=O)Nc2cccc(F)c2)c2ccccc12	ChEMBL	CHEMBL361173
YMJHXDOXNYUOPD-UHFFFAOYSA-N	O=C(O)COc1ccc(CN(Cc2ccc(-c3csnn3)cc2)S(=O)(=O)c2ccccc2)cc1	ChEMBL	CHEMBL428791
QCFQCKKJTFHILI-UHFFFAOYSA-N	CCN(CC)C(=O)Cn1cc(SCC(=O)Nc2ccccc2F)c2ccccc21	ChEMBL	CHEMBL1591259
JTOQLPSRCAKMPW-UHFFFAOYSA-N	Cc1ccc(-c2coc(NC(=O)c3c[nH]cc3-c3ccccc3)n2)cc1	ChEMBL	CHEMBL2147434
LOTLHAUOJRZXNQ-GOSISDBHSA-N	CC(C)C[C@@H]1CNC(=O)c2cc3cnc(Nc4ccc(N5CCN(C)CC5)cn4)nc3n21	ChEMBL	CHEMBL4107086
NBKJQYMUBQGJFG-UHFFFAOYSA-N	CCCCCCCCCCCCCCCCOCCOCCOCCOCCOCCOCCOCCOCCOCCOCCOP(=O)([O-])OC1CC[N+](C)(C)CC1	ChEMBL	CHEMBL539195
GBYUYYCUGKCGMM-UHFFFAOYSA-N	COc1ccc2c(C=O)c(-c3ccc(O)cc3O)oc2c1CC=C(C)C	ChEMBL	CHEMBL1096946
RVBDWZKWSXQLMF-RDJZCZTQSA-N	CNc1cc(OC)c(C(=O)NC[C@H]2CN(Cc3ccccc3)C[C@@H]2C)cc1Cl	ChEMBL	CHEMBL413343
QBZZNJGAAYTCBH-UHFFFAOYSA-N	COc1cccc(C23CN(C)CC2CC32OCC(C)(C)CO2)c1	ChEMBL	CHEMBL446168
NTKCKBHCNPVXJC-UHFFFAOYSA-N	CCCCCc1cc(OC)c(OC)cc1OC	ChEMBL	CHEMBL1163996
BECROFHCPVRUJA-QFIPXVFZSA-N	CCCCCCCCCCCCCC(=O)N[C@@H](CCCCN)CN1CC(=O)N(CC)C1=O	ChEMBL	CHEMBL4087605
VETFNWHZDHZTFS-UHFFFAOYSA-N	O=C(CCCCc1cc(C(=O)NO)no1)Nc1nc(-c2ccccc2)cs1	ChEMBL	CHEMBL469134
DLDCJNANKUNLHM-UHFFFAOYSA-N	CC/N=C(/Cc1ccc(Br)cc1)NCC	ChEMBL	CHEMBL1192333
WFIJQFLSFURERM-UHFFFAOYSA-N	COc1ccc(Oc2ccc(C(F)(F)F)cn2)cc1CN1CCCC1	ChEMBL	CHEMBL3478007
YRINZYHVELQNSC-UHFFFAOYSA-N	Cc1nc2cc(-c3ccccc3)nn2c(C)c1CCC(=O)N1CCN(c2ccccn2)CC1	ChEMBL	CHEMBL1478402
RRRCPTXVLMYSGV-UHFFFAOYSA-N	Cn1c(=O)[nH]c2ncc(-c3cccc(C(=O)NC(CCc4ccccc4)C(=O)O)c3)cc21	ChEMBL	CHEMBL1956674
XUDOWNVCCGVAIF-UHFFFAOYSA-N	COc1ccc(N(CC(=O)Nc2cccc(C)c2)S(=O)(=O)c2c(C)noc2C)cc1	ChEMBL	CHEMBL1409544
HOSGGWDBXFJUHL-UHFFFAOYSA-N	Cc1nc2cc(CN(c3ncc4ccccc4c3C)S(=O)(=O)c3ccc(C(=O)O)cc3)ccc2s1	ChEMBL	CHEMBL3687359
LVAVJTDZIAHWRV-UHFFFAOYSA-N	Cc1cncn1CCCNC(=S)Nc1ccc2cn[nH]c2c1	ChEMBL	CHEMBL2392804
QIQKWBMHNYJKBE-IAGOWNOFSA-N	N[C@@H](CC(=O)N1CCNC[C@H]1Cc1ccccc1)Cc1cc(F)c(F)cc1F	ChEMBL	CHEMBL184636
UCKYJILXRGAYAH-UHFFFAOYSA-N	CC(Cc1ccc(COc2ccc(CC(CO)NCCc3cccc(Cl)c3)cc2)cc1)NCCc1cccc(Cl)c1.Cl	ChEMBL	CHEMBL535557
REIJDBDNPZUXPR-UHFFFAOYSA-N	O=C(CCCc1ccc(-c2ccccc2)cc1)OCC1CCCCO1	ChEMBL	CHEMBL2011315
GGBMJCQIAOHXBN-UHFFFAOYSA-N	Nc1ccc(C(=O)Nc2ccc(N=c3c4ccccc4[nH]c4ccc(N)cc34)cc2)cc1	ChEMBL	CHEMBL107696
UXPIHWCOQPNKRS-SANMLTNESA-N	N=C(N)c1cccc(C[C@H](NS(=O)(=O)c2cccc(-c3cccc(Cl)c3Cl)c2)C(=O)N2CCC(CCN)CC2)c1	ChEMBL	CHEMBL3219081
JULVCARYDTUARG-UHFFFAOYSA-N	N#CC1(Nc2ccc3c4c(cccc24)CC3)CCCCC1	ChEMBL	CHEMBL2142415
BWXCPYLVBYESHD-UHFFFAOYSA-N	Cn1ncc2c(Nc3cccc(C#N)c3)ncnc21	ChEMBL	CHEMBL1436712
YSEJLXCYBOMOBY-UHFFFAOYSA-N	Cc1ccc(NC(=O)C2C3C=CC4(O3)C2C(=O)N(CCCN2CCCCC2)C4C(=O)NC2CCCCC2)cc1Cl	ChEMBL	CHEMBL1725959
BDMDIJOFUXIRPP-UHFFFAOYSA-N	Cc1ccc2nc(N3CCNC(C)C3)nc(NCc3ccc(C(=O)NC4CCN(Cc5ccc(F)cc5)CC4)cc3)c2c1	ChEMBL	CHEMBL2018735
XZWWCSRZYGUJCH-UHFFFAOYSA-M	CCCCNC(=O)P(=O)([O-])O.[Na+]	ChEMBL	CHEMBL97389
MCHXZOAGOBQPGV-UHFFFAOYSA-N	COC(=O)c1cn(CC(=O)NCc2ccco2)c2ccccc12	ChEMBL	CHEMBL1331433
FJBGDLUKUKYTGC-UHFFFAOYSA-N	N#Cc1cccc(CNc2ccc(F)cc2OCCO)c1	ChEMBL	CHEMBL3451450
LCTXMEPCVOFRSI-UHFFFAOYSA-N	COC(=O)C(C)(C)Cn1c(=O)[nH]/c(=N\c2ccc(C)c(C)c2)n(Cc2ccc(Cl)cc2)c1=O	ChEMBL	CHEMBL3942370
ZFXIPUDGJMMPJY-UHFFFAOYSA-N	O=C(Nc1ccc(Cl)cc1C(=O)Nc1ccc(Cl)cn1)c1ccc(CN2CCC(O)CC2)cc1	ChEMBL	CHEMBL174740
JAGXZTWQLJGQMJ-UHFFFAOYSA-N	Cn1c(=N)n(CC(=O)OCc2ccc(OCc3ccccc3)cc2)c2ccccc21	ChEMBL	CHEMBL587769
QLMCUUJWFIHFAR-UHFFFAOYSA-N	Cc1ccc2nc(-n3c(-c4ccccc4)nc4ccccc4c3=O)sc2c1	ChEMBL	CHEMBL2234879
RULDEZLYGPERTO-UHFFFAOYSA-M	Brc1ccccc1C[n+]1cn(Cc2cc3ccccc3o2)c2ccccc21.[Br-]	ChEMBL	CHEMBL2430094
DPYSYOURUPLYTA-LVBQRNIJSA-N	Nc1ccn([C@H]2C[C@H](OP(=O)(O)OC[C@H]3O[C@@H](n4cnc5c(N)ncnc54)C[C@@H]3OP(=O)(O)NCCCO)[C@@H](COP(=O)(O)O)O2)c(=O)n1	ChEMBL	CHEMBL1092366
SFQHDALVGDCXSC-UHFFFAOYSA-N	CCOCCCNC(=O)c1ccc(-n2c(-c3ccccc3)cc3c2CCC(C)C3)cc1	ChEMBL	CHEMBL1319071
GXYJZBPRUGMXRK-ISJRUSPKSA-N	COC(=O)c1cnnn1[C@@H]1O[C@H](CO[Si](C)(C)C(C)(C)C)[C@@]2(OS(=O)(=O)C=C2N)[C@H]1O[Si](C)(C)C(C)(C)C	ChEMBL	CHEMBL3143126
RDQRQIVZYUSFGL-UHFFFAOYSA-N	CN(C)CCNC(=O)c1ccc(NCCN(C)C)c2cc3ccccc3nc12	ChEMBL	CHEMBL104423
GKOGXBFWDFWNIU-UHFFFAOYSA-N	COC(=O)c1cccc(NC(=O)CSc2nnc(C)n2Cc2ccccc2)c1	ChEMBL	CHEMBL1578689
BMTJJYYWHSZKQC-UHFFFAOYSA-N	O=C(Nc1cc2cccc([N+](=O)[O-])c2oc1=O)c1cccs1	ChEMBL	CHEMBL1424848
GARXFKOAJYYJSB-KRWDZBQOSA-N	Cc1cc2cnn(CCO)c2cc1NC(=O)C1=CNC(=O)C[C@H]1c1ccc(F)cc1	ChEMBL	CHEMBL3741276
SPBNQJPWGMBPPP-GQCTYLIASA-N	COc1ccc(/C=C/C(=O)N2CCOCC2)cc1OC	ChEMBL	CHEMBL1451840
JBKMRMOTMJVNML-UHFFFAOYSA-N	CCCCCCCCCCOS(N)(=O)=O	ChEMBL	CHEMBL153094
QQYWEKOWXMFVDE-FOIQADDNSA-N	C[C@@H]1[C@@H](CC(=O)O)c2cc(OCc3cccnc3)ccc2N1C(=O)c1ccc(Cl)cc1	ChEMBL	CHEMBL3403892
USWACCOSSLXYJD-UHFFFAOYSA-N	O=[N+]([O-])c1ccc(-n2cc(CSc3nc4ccccc4o3)nn2)cc1	ChEMBL	CHEMBL3264688
PFXHDWMUSHAOMM-UHFFFAOYSA-N	CCOP(=O)(OCC)C(NC(=O)COc1ccc2c(c1O)C(=O)c1ccccc1C2=O)c1ccc(C)cc1	ChEMBL	CHEMBL3298490
PCTUSXLXMCKLID-DHFPXDALSA-N	CN1CCN([C@H]2CC[C@@H](C(=O)Nc3ccc(-c4cc(F)cc(F)c4)cn3)CC2)C1=O	ChEMBL	CHEMBL3126047
FPOZIKVHNOFZAH-UHFFFAOYSA-N	O=C(Nc1cc(F)c(Cl)c(F)c1)c1cc(S(=O)(=O)N2CCOCC2)c(Cl)cc1Cl	ChEMBL	CHEMBL4082022
OUHOTFRVZFOLFG-GOSISDBHSA-N	Nc1cccc(C(=O)NCC(=O)N[C@@H]2CCN(Cc3ccc(Cl)cc3)C2)c1	ChEMBL	CHEMBL404533
LQVOJQGWJNQZKF-UHFFFAOYSA-N	Cc1c(C(=O)Nc2ccc(N3CCN(C(=O)Nc4ccccc4C(=O)O)CC3)nc2)oc2ccc(-c3ccccc3)cc12	ChEMBL	CHEMBL2334098
OWKHETGLSIQENA-HMTLIYDFSA-N	CCOC(=O)C(Oc1ccc2c(c1)CN(C(=N)N)CC2)c1ccc(O[C@H]2CCNC2)cc1	ChEMBL	CHEMBL144079
ZKAVFOXYJCREBQ-SNVBAGLBSA-N	C[C@@H]1CNS(=O)(=O)N(c2ccc3c(C#N)nccc3c2)C1	ChEMBL	CHEMBL4297476
KJFGCCBQFGTIJE-UHFFFAOYSA-N	N#Cc1cccc(-c2nc(N)c3cc(Cc4ccccc4)sc3n2)c1	ChEMBL	CHEMBL2377090
OQNLSOFIADOABL-UHFFFAOYSA-N	CCN1CCN(C(=O)c2ccc(CNS(=O)(=O)c3cccc(OC)c3)cc2)CC1	ChEMBL	CHEMBL1702606
FCMRQQIZHFHCNG-JIOCBJNQSA-N	Nc1ccn([C@@H]2O[C@@]3(CO)CO[C@@H]2[C@@H]3O)c(=O)n1	ChEMBL	CHEMBL3286451
PWKJMPFEQOHBAC-UHFFFAOYSA-N	CCCCC(CC)CCC(=O)O	ChEMBL	CHEMBL1789171
JDZNTGMSMHYYCY-UHFFFAOYSA-N	O=C(Nc1ccc2[nH]c(-c3cccnc3)nc2c1)c1ccco1	ChEMBL	CHEMBL1561360
WOLCQMQHVGPURS-UHFFFAOYSA-N	Cc1c(Cl)c(=O)oc2cc(OCC(O)COC(C)C)ccc12	ChEMBL	CHEMBL1973255
AWQZJFGTYPBFMR-UHFFFAOYSA-N	Cc1onc(-c2c(Cl)cccc2Cl)c1C(=O)Nc1c(C)n(C)n(-c2ccccc2)c1=O	ChEMBL	CHEMBL1384758
VFYUIQRWYIRJRQ-UHFFFAOYSA-N	Nc1n[nH]c(SCC(=O)Nc2ccc(OCc3ccccc3)cc2)n1	ChEMBL	CHEMBL1502173
ODRRZAZZZLWJOV-JOBJLJCHSA-N	CCC/C=N/NC(=O)CCCCC(=O)N/N=C/CCC	ChEMBL	CHEMBL3214142
WOHJKWLVYWTJDJ-NHCUHLMSSA-N	O=C(Nc1ccc(-c2ccc(C(=O)[C@@H]3CCC[C@H]3C(=O)O)cc2)cc1)Nc1cc(C(F)(F)F)ccc1F	ChEMBL	CHEMBL254865
ZPCXMBJJINMGSR-UHFFFAOYSA-N	CCc1nc2ccccc2c(=O)n1CC1(O)CCNCC1.Cl	ChEMBL	CHEMBL3497947
MDMRMUFZFRNCMP-UHFFFAOYSA-N	CCCCCCCCCCNCC(F)(F)F	ChEMBL	CHEMBL3246100
HMGRFTFFMNAXLQ-UHFFFAOYSA-N	CNC(=O)c1cccc(OCCCCN2CCN(c3cccc(Cl)c3Cl)CC2)c1	ChEMBL	CHEMBL3805077
ZROHYZUVGTZBOE-UHFFFAOYSA-N	CS(=O)(=O)N1CCC(C(=O)N(CCCN2CCC(NS(=O)(=O)c3ccc(F)cc3)CC2)c2ccc(Cl)c(Cl)c2)CC1	ChEMBL	CHEMBL207447
XZFVHZABQFLECU-UHFFFAOYSA-N	CON(C=O)Cc1cc(C(=O)NOCCO)c(Nc2ccc(I)cc2F)c(F)c1F	ChEMBL	CHEMBL3640631
HZRFTFNMXPURHW-UHFFFAOYSA-N	COc1ccc(N(CC(=O)NCc2ccc(F)cc2)S(=O)(=O)c2c(C)n[nH]c2C)cc1	ChEMBL	CHEMBL1888603
MVEPFCWTXRBHTK-UHFFFAOYSA-N	CCc1nnc(NS(=O)(=O)c2ccc(NC(=S)NC(=O)c3ccc(Br)cc3)cc2)s1	ChEMBL	CHEMBL1416995
LMLCGUVZNGCFPH-RTBURBONSA-N	CNC(=O)[C@@H](Cc1ccccc1)NC(=O)[C@@H](Cc1ccccc1)NC(C)=O	ChEMBL	CHEMBL338025
CJNRNWLLZDWPDT-UITAMQMPSA-N	CNC1=N/C(=C\c2ccc3c(c2)OCO3)C(=O)N1C	ChEMBL	CHEMBL1802841
AATPYXMXFBBKFO-UHFFFAOYSA-N	COc1cc(C(C)C)c(Oc2cnc(N)nc2N)cc1I	ChEMBL	CHEMBL526307
VLGIOHZDFBOGHU-UHFFFAOYSA-N	Cc1nn(C)c(C(=O)NC(c2ccccc2)C(C)C)c1Cl	ChEMBL	CHEMBL2286068
HYBSUYFVMIXCSX-UHFFFAOYSA-N	COc1ccc(C(=O)NCc2nnnn2-c2ccc(C)c(C)c2)cc1	ChEMBL	CHEMBL1335800
LDMJIUOIDOVHNA-GOTSBHOMSA-N	COC(=O)N[C@H](C(=O)N1CCC[C@H]1c1ncc(-c2ccc(-c3cccc(C(F)(F)F)c3)cc2)[nH]1)C(C)C	ChEMBL	CHEMBL2347330
NRDCOYNEQGSTGB-DEDYPNTBSA-N	OC1CCc2ccc(/N=C/N3CCc4ccccc4C3)cc21	ChEMBL	CHEMBL442093
UINQGFWPGUZSGN-VRBZIXIWSA-N	O=C(/C=C/c1ccc(OC[C@H](Cc2c[nH]c3ccccc23)NC(=O)CCc2ccccc2)cc1)NO	ChEMBL	CHEMBL3233697
PDGYBCXJKZHOPO-SANMLTNESA-N	C[C@H](NC(=O)c1c(CN2CCC(N3CCCCC3)CC2)c(-c2ccccc2)nc2ccccc12)C1CCCCC1	ChEMBL	CHEMBL47739
IMFPFIQLNAZUHE-CYBMUJFWSA-N	CNC(=O)[C@H]1CN(c2cc(F)c(N3CCCOCC3)c(F)c2)C(=O)O1	ChEMBL	CHEMBL456253
LVJRNOGKOIVTOS-JXXFODFXSA-N	CC(=O)OCOC(=O)C1=C(CSc2nnc(C)s2)CS[C@@H]2[C@H](NC(=O)[C@H](N)c3ccccc3)C(=O)N12	ChEMBL	CHEMBL3304985
FAKLIMSWIIIXQN-UHFFFAOYSA-N	CC(C)C(=O)OCC(O)CNC(C)(C)C	ChEMBL	CHEMBL449651
ZATCBTNNWVGUEU-UHFFFAOYSA-N	CCN(CC)CCCCNCc1cc2c3ccccc3n(CCCc3ccccc3)c2c(-c2cc(OC)c(OC)c(OC)c2)n1	ChEMBL	CHEMBL1276014
NNJYJWNERUYCCE-UHFFFAOYSA-N	CCCCN(CCCC)Cc1cc2cc(c1O)Oc1ccc(cc1)CCc1ccc(CN(CCCC)CCCC)c(O)c1-c1ccc(cc1O)CC2	ChEMBL	CHEMBL4292526
JQWSTBRLTXXYKH-UHFFFAOYSA-N	Cc1cc(C(=O)NN=C(S)NCc2ccccc2)no1	ChEMBL	CHEMBL1896954
LNFHKRMYUROUFW-UHFFFAOYSA-N	CC(C)C(OC(=O)c1cccs1)C(=O)NCc1ccc(F)cc1	ChEMBL	CHEMBL1887927
MIOBVVLQRDBLFM-UHFFFAOYSA-N	O=C(NCCN1CCC2(CC1)C(=O)NCN2c1ccc(Br)cc1)c1cc2cc(F)ccc2[nH]1.O=C(O)C(F)(F)F	ChEMBL	CHEMBL1880025
NICKBKUJRHIHPE-UHFFFAOYSA-N	CCN(CC)CCN1C(=O)C(O)=C(C(C)=O)C1c1ccccc1	ChEMBL	CHEMBL1542555
YBERAEMRXSFROV-UHFFFAOYSA-N	O=C(Nc1ccc(OC(F)(F)F)cc1)N1CCCN(CCc2ccccc2)CC1	ChEMBL	CHEMBL2297977
LIHRWPRKDSGLTB-UHFFFAOYSA-N	COCCn1c(-c2ccccc2)nc2oc3ccccc3c(=O)c2c1=O	ChEMBL	CHEMBL1503516
UKAROZPZMLBYFI-AVDAYWBPSA-N	CC(C)n1cc(-c2cccc(-c3cnc(N)c(C(=O)N[C@H]4C5CC6CC4C[C@@](O)(C6)C5)n3)c2)cn1	ChEMBL	CHEMBL2018028
SMIYPCMZKQYCMK-UHFFFAOYSA-N	O=C(c1ccc(OCCn2ccnc2)cc1)N1CCC(c2ccc(Br)cc2)C1	ChEMBL	CHEMBL579686
PMIZPSZPTACAQK-UHFFFAOYSA-N	COc1cc2c(Oc3ccc(NC(=O)c4nn(-c5ccc([N+](=O)[O-])cc5)c(=O)c5ccccc45)cc3F)ccnc2cc1OCCCN1CCCC1	ChEMBL	CHEMBL3309407
CCBAWZBFNHJFRM-UHFFFAOYSA-N	COc1ccc(-n2ccnc2SCC(=O)Nc2cc(C)on2)cc1	ChEMBL	CHEMBL1879089
UHLXDTJEXSEWGV-UHFFFAOYSA-N	Cc1noc(C)c1-c1ccc2c(c1)nc(CCc1ccc(CCCN(C)C)cc1)n2CCN1CCOCC1	ChEMBL	CHEMBL4071814
PCHGOUYNSVFNRU-GIJQJNRQSA-N	CCOC(=O)c1sc(N/N=C(\C)c2ccc(F)cc2)nc1C	ChEMBL	CHEMBL2436522
ZXYXKCCIXNHDNE-ACCUITESSA-N	O=C(Cc1ccccc1)Nc1ccc2[nH]nc(/C=C/c3ccccc3)c2c1	ChEMBL	CHEMBL1090912
UYXHTKMFMYHLCT-UHFFFAOYSA-N	COc1ccc(OCC(O)CNC(=O)c2ccccc2C(=O)O)cc1	ChEMBL	CHEMBL1537823
PSACGRDUMBMCOY-UHFFFAOYSA-N	O=C(Oc1ccc2ccc(=O)oc2c1)c1cccs1	ChEMBL	CHEMBL1312419
UVBLBJBYHJFOCM-KEBDBYFISA-N	Cc1oc(/N=C/c2c(O)ccc3ccccc23)c(C#N)c1C	ChEMBL	CHEMBL3212537
XFDLWKQFLYSSAS-UHFFFAOYSA-N	CC(=O)Cc1nsc(NC(=O)c2ccc(F)cc2)n1	ChEMBL	CHEMBL1714797
QRFPXARGJKLHNN-XDHZZZRXSA-N	COc1cc(NC(=O)C2CC2)c(Cl)cc1C(=O)N[C@H]1CCN(C2C3CCCC2CCC3)C1	ChEMBL	CHEMBL94050
WQQJILXJCLOLGG-UHFFFAOYSA-N	O=C(Nc1nnc(-c2cccs2)o1)c1ccc(S(=O)(=O)N2CCOCC2)cc1	ChEMBL	CHEMBL1584637
CSYQJCWXOOOXEQ-UHFFFAOYSA-N	COc1cc(-c2ncn(C)c2-c2ccc(N(C)C)cc2)cc(Br)c1OC.Cl	ChEMBL	CHEMBL1254905
PRNNXPYODRYKQY-UHFFFAOYSA-N	COc1ccc(S(=O)(=O)N2CCCC(C(=O)Nc3cccc(C(C)=O)c3)C2)cc1	ChEMBL	CHEMBL1549441
JKSHBRNRTXBEHG-KVSKUHBBSA-N	CNC(=O)C[C@H]1C[C@@H](O)[C@@H](O)C1	ChEMBL	CHEMBL1760122
MDPMRWHXRDITBN-UHFFFAOYSA-N	O=c1cc(Cc2c(F)cccc2F)nc(Sc2ccccc2)[nH]1	ChEMBL	CHEMBL476300
KITMGJWHNRHJPG-CIAFOILYSA-N	C/C(=N\NC(=S)Nc1ccc(C(=O)NCC(=O)O)cc1)c1ccccc1	ChEMBL	CHEMBL2417860
MEBLMIFABOZYQE-UHFFFAOYSA-N	CCc1c(C)nc2n(c1=O)CC(C(=O)Nc1nccs1)CS2	ChEMBL	CHEMBL3444229
DQOZWNUMCZSXBX-UHFFFAOYSA-N	COc1c(C(C)=O)c(O)c(OCc2ccc3ccccc3c2)c2occc12	ChEMBL	CHEMBL382657
RZBQBTHQUUYYNF-UHFFFAOYSA-N	CC1=CC=CN2C1=NC(=O)CC2(C)C(=O)N(CC(=O)NC1CCCC1)c1cc(C)cc(C)c1	ChEMBL	CHEMBL1508632
KDOYKFCDQDBXGQ-UHFFFAOYSA-O	CC(=O)OCCOc1ccc2c(c[n+](C)c3c4cc5c(cc4ccc23)OCO5)c1O	ChEMBL	CHEMBL1185543
SWRCOTQYVHCLNI-YKKXUYLKSA-N	COC(=O)N[C@H](C(=O)N1CCC[C@H]1c1ncc(-c2ccc(-c3cccc(-c4ccc(-c5cnc([C@@H]6CCCN6C(=O)[C@@H](NC(=O)OC)C(C)C)[nH]5)cc4)c3)cc2)[nH]1)C(C)C	ChEMBL	CHEMBL2024206
HAXHGRZXEWTRPN-ZDUSSCGKSA-N	CCN1C(=O)N[C@@H](c2ccc(Br)cc2)C(C(=O)OC)=C1C	ChEMBL	CHEMBL1432129
AUNCJXHXIXKKOU-UHFFFAOYSA-N	COc1ccc(-c2c(Br)cnn(Cc3cccc4ccccc34)c2=O)cc1	ChEMBL	CHEMBL1991452
BLHMUVYAYXTPCU-UXBLZVDNSA-N	CC1=NOC(=O)/C1=C/c1ccc([N+](=O)[O-])cc1	ChEMBL	CHEMBL1983858
QKVHHFMOJNEORA-UHFFFAOYSA-N	Cn1ccnc1CN1CCC2(CC1)CCN(Cc1ccoc1)C2.O=C(O)C(F)(F)F.O=C(O)C(F)(F)F	ChEMBL	CHEMBL3503224
LIEKUNYYPLIGRD-UHFFFAOYSA-N	COc1ccccc1C(=O)NC1CC2CCCC(C1)N2Cc1ccccc1	ChEMBL	CHEMBL2133796
LLIAVVIGTDATLM-XUFHOJFMSA-N	C=CC(=O)OC[C@H]1c2cc(OC)c(OC)cc2C[C@H]2[C@H]3c4cc(OC)c(OC)cc4C[C@@H]([C@H](C#N)N12)N3C	ChEMBL	CHEMBL381500
ZRCRLKRNHPSCCJ-UHFFFAOYSA-N	CCOC(=O)NC(NCc1cccc(C(F)(F)F)c1)(C(F)(F)F)C(F)(F)F	ChEMBL	CHEMBL1511628
HAIORKIRAUUISL-KBMXLJTQSA-N	Cc1ccc(S(=O)(=O)N2C[C@H]3C[C@H](NC(=O)c4ccnn4C)[C@H]3C2)cc1	ChEMBL	CHEMBL3450556
KGOUFHBAAYEOME-SILNSSARSA-N	CC1CCCN1/C(=N\O)c1cccnc1Oc1ccc(Cl)cc1	ChEMBL	CHEMBL1858257
CDWAEFNCWUGDAV-UHFFFAOYSA-N	N#Cc1cn(Cc2ccccc2)c2c(N3CCN(Cc4ccccc4)CC3)ncnc12	ChEMBL	CHEMBL3806273
RBOBIWAFCQHMGK-UHFFFAOYSA-N	COc1ccc(CCc2cccc3c2Nc2ccccc2S3(=O)=O)cc1OC	ChEMBL	CHEMBL2316632
HUNLJMOVIVZYHO-UHFFFAOYSA-N	CCOC(=O)Cc1nc(-c2ccc(Cl)cc2)oc1-c1sccc1Br	ChEMBL	CHEMBL114476
XXBOUUDAEGAJES-UHFFFAOYSA-N	COc1ccc(CCNC(=O)C2CC(=O)N(c3ccc(F)cc3)C2)cc1OC	ChEMBL	CHEMBL1450106
KQZJWAGZEBEZMA-UHFFFAOYSA-N	CCCC(C(=O)O)c1c(C)nc2sc3c(c2c1-c1ccc(C)cc1O)CCCC3	ChEMBL	CHEMBL3705025
SPJHYDWLSSNCSV-UHFFFAOYSA-N	COc1ccccc1CNC(=O)C(NC(=O)c1ccccc1C)C(C)C	ChEMBL	CHEMBL1905644
DDBBWLFJQDEJFN-UHFFFAOYSA-N	O=C(O)Cc1ccc(OCCF)c(-c2ccc(F)c3c2CN(C(=O)OCc2ccccc2)CC3)c1	ChEMBL	CHEMBL3920008
JZDMQJOAQPKZBV-UHFFFAOYSA-N	CC(CCc1ccccc1)NC(=O)Cn1c(=O)nc(-c2ccccc2)c2ccccc21	ChEMBL	CHEMBL1322889
JLSBYPJDVZCFLF-UHFFFAOYSA-N	COc1ccc(C(=O)N2CCc3c(c(-c4ccc(F)cc4)nn3Cc3ccccc3)C2)cc1	ChEMBL	CHEMBL3913478
PPCRCDGKHOSSFZ-UKKPGEIXSA-N	O=C(NCCc1cccs1)[C@H](O)[C@@H](O)C(=O)N1CCCC1c1ccccc1Cl	ChEMBL	CHEMBL590342
MUCJLTBRRVGZER-UHFFFAOYSA-N	CC(C(c1ccc2cc(OCc3ccc(C#N)cc3)ccc2c1)n1ccnc1)N(C)C	ChEMBL	CHEMBL359627
RMGONWBCZPDODX-SNVBAGLBSA-N	O=C(NC[C@@H]1CCCNC1)c1ccnc2nc(-c3ccc(Br)s3)[nH]c12	ChEMBL	CHEMBL3716396
UQPRCNDNKRPGDM-UHFFFAOYSA-N	C/N=C(/Cc1ccc(Cl)cc1)NC.Cl	ChEMBL	CHEMBL540018
JFMPQTWHVUTOJE-UHFFFAOYSA-N	O=c1c2cnc(N3CCCC3)nc2ccn1-c1cccc(C(F)(F)F)c1	ChEMBL	CHEMBL3443365
AANZDOQGIADGLK-UHFFFAOYSA-N	CC(C)c1ccc(C2=CC(c3cccc(Cl)c3)n3ncnc3N2)cc1	ChEMBL	CHEMBL1590418
CYLYBZMSPAFUMO-UHFFFAOYSA-N	CCC(C)(C)C1CCC(NC(=O)c2ccc(S(=O)(=O)N3CCOCC3)cc2)CC1	ChEMBL	CHEMBL1730191
FSWRFMXJBKPOTE-UHFFFAOYSA-N	Cc1ccc(-n2nc(C(C)(C)C)cc2NC(=O)Nc2ccc(-c3cnco3)cc2)cc1	ChEMBL	CHEMBL2425153
IZYUIVCCCKQMRH-UHFFFAOYSA-N	O=C(COC(=O)CC1c2ccccc2CCN1S(=O)(=O)c1ccccc1)Nc1ccccc1	ChEMBL	CHEMBL1364075
XYYCURUQCSAYME-UHFFFAOYSA-M	COC(=O)Cn1c(C)c(/C=C/c2cc[n+](C)cc2)c2ccccc21.[I-]	ChEMBL	CHEMBL1500166
BQVUHSNLRMDWRC-UHFFFAOYSA-N	Cc1cccc(N2CCN(C(=O)NC(C)c3ccc(F)c(F)c3)CC2)c1C	ChEMBL	CHEMBL1895385
DXBNAKUXYONQGJ-UHFFFAOYSA-N	CNC(=O)c1cccc(Oc2nccc(-c3c(-c4ccc(F)cc4)ncn3C3CCNCC3)n2)c1	ChEMBL	CHEMBL14697
XUSSRNBEUZUORF-UHFFFAOYSA-N	COc1ccc(CC(=O)NCc2nnc(SCC(=O)Nc3ccc(OC)cc3)n2C)cc1	ChEMBL	CHEMBL1468492
PWSKSGBEPGLTFA-UKOKCHKQSA-N	CCCC(=O)N[C@@H](Cc1cc(I)c(O)c(I)c1)C(=O)NCCCNCCCCNCCCNC(=O)[C@@H](N)CCCN=C(N)N.O=C(O)C(F)(F)F	ChEMBL	CHEMBL1969623
DTBPRDQEECCDNY-KNVOCYPGSA-N	COC(=O)[C@@H]1CCC[C@H](C(=O)OC)N1	ChEMBL	CHEMBL307925
ZYDUJDQDXAMMRT-UHFFFAOYSA-N	CC1Sc2ccc(S(=O)(=O)N3CCN(c4ccccc4)CC3)cc2NC1=O	ChEMBL	CHEMBL1307464
KREYIEXCOLYLAV-UHFFFAOYSA-N	Cc1cnnc2ccccc12	ChEMBL	CHEMBL1876010
KBQRWGFDOQHQBI-UHFFFAOYSA-N	CC(C)c1c(O)nc(SCC(=O)c2ccccc2)nc1Cc1cccc2ccccc12	ChEMBL	CHEMBL431868
OSOYSXQXYPULJI-UHFFFAOYSA-N	COC(=O)N1CCC2(CC1)CN(c1ccccc1NC(=O)Nc1ccc(OC(F)(F)F)cc1)c1ccccc12	ChEMBL	CHEMBL3104630
DGYSYQAANWRVOW-UHFFFAOYSA-N	CN(C)c1nc(C(F)(F)F)nc2c1ncn2Cc1ccc(CN)cc1	ChEMBL	CHEMBL301099
XRDPJIJIWYVCKW-XMSQKQJNSA-N	Cc1ncoc1-c1nnc(SCCCN2CC[C@@]3(C[C@@H]3c3ccc(F)cc3)C2)n1C	ChEMBL	CHEMBL3912029
AWSQADBSXFTFKL-UHFFFAOYSA-N	O=S1(=O)NCCCNc2nc(ncc2Br)Nc2cccc1c2	ChEMBL	CHEMBL1235529
CQPMQHYTDLEOBT-UHFFFAOYSA-N	CC(C)c1nn(-c2ccc(C(N)=O)cc2CN(C)C)c2nccc(-n3cnc(-c4cnn(C)c4)c3)c12	ChEMBL	CHEMBL3661134
FEGLBNQXLJPNTP-UHFFFAOYSA-N	Cc1cccc(Cc2cc(C)ccc2OCCn2ccc(=O)[nH]c2=O)c1	ChEMBL	CHEMBL1835497
SVYZOJWYLZMRGR-UHFFFAOYSA-N	COc1ccc(OCC2SCCN2C(=O)CSC(C)=O)cc1	ChEMBL	CHEMBL149332
YVUOESAMDQRWOV-UHFFFAOYSA-N	Cl.NCc1ccc2oc(=O)c(C(=O)Oc3cccc(Cl)c3)cc2c1	ChEMBL	CHEMBL512199
HVMQFAVPOLVXLK-UHFFFAOYSA-N	O=C1NCCN1C1CCCN(Cc2coc(-c3ccc(F)cc3)n2)C1	ChEMBL	CHEMBL3494750
XRSBBCFUQKCYAS-XUVWIJELSA-N	C=C[C@H]1CN2CC[C@H]1C[C@H]2[C@H](O)c1cc(CC[C@@H](C)[C@H]2CC[C@H]3[C@@H]4[C@H](O)C[C@@H]5C[C@H](O)CC[C@]5(C)[C@H]4C[C@H](O)[C@]23C)nc2ccccc12	ChEMBL	CHEMBL3589986
BNEISNBFJQBVQH-UHFFFAOYSA-N	Cc1nccn1S(=O)(=O)c1ccc(F)cc1	ChEMBL	CHEMBL3926745
HZUSSBYGSRREPT-UHFFFAOYSA-N	O=C(Nc1ccc(OC(F)(F)F)cc1)c1cncc(-c2cncc(F)c2)c1	ChEMBL	CHEMBL3958784
MOQLTEFWRJQFEZ-UHFFFAOYSA-N	Cc1cccc(-c2nn3c(c2-c2ccnc(Nc4ccc(S(N)(=O)=O)cc4)c2)CC(C)(C)C3)n1	ChEMBL	CHEMBL4292491
RUCKZGMWIQGZHZ-UHFFFAOYSA-N	CCNC(=O)c1cccc(Cc2n[nH]c(=O)c3c2CCCC3)n1	ChEMBL	CHEMBL3979770
LNMGLKYHDAZCDA-DUIRDVDDSA-N	C/C(=C/C(=O)CC(C)C(=O)O)[C@H]1CC(=O)[C@@]2(C)C3=C(C(=O)[C@@H](O)[C@]12C)[C@@]1(C)CC[C@H](O)C(C)(C)[C@@H]1CC3=O	ChEMBL	CHEMBL3827789
YUGZOGLXXKMEMD-UHFFFAOYSA-N	COc1cc2nc(NC3CCN(C)CC3)nc(N3CCCN(C)CC3)c2cc1OC	ChEMBL	CHEMBL1866389
HKURHPFBAGTEIE-UHFFFAOYSA-N	O=[N+]([O-])c1c[nH]c(-c2nnc(-c3cc([N+](=O)[O-])cc([N+](=O)[O-])c3O)o2)c1	ChEMBL	CHEMBL3086006
YAWMXXDJPMHUSC-UHFFFAOYSA-N	CC(C)N1C(=O)CC2(CCN(CCOC(=O)C(O)(c3ccccc3)c3ccccc3)CC2)C1=O.Cl	ChEMBL	CHEMBL1505337
KXBQXCMXQDCFME-UHFFFAOYSA-N	CN(C)CC1Cc2cccc3c4c(n1c23)CCCC4	ChEMBL	CHEMBL175145
NPPBDFFMJNUJRY-UHFFFAOYSA-N	COc1cccc(F)c1C(=O)Nc1c[nH]nc1C(=O)NC1CCNCC1	ChEMBL	CHEMBL497306
YIBWLELGOOZDKF-UHFFFAOYSA-N	CC1(C)COC(c2cccn2Cc2ccccc2Cl)=N1	ChEMBL	CHEMBL1453454
LYSSGPZDNXTOQG-UHFFFAOYSA-N	Cc1ccccc1-c1nc(CN2CCC(C(=O)NCCCN3CCCC(CC(C)C)C3)CC2)c(C)o1	ChEMBL	CHEMBL3885120
NFECKRKXRQXOKP-KEKNWZKVSA-N	COc1cc(OC)cc(C(=O)N[C@H](C(=O)NC2CCCc3ccccc32)C(C)C)c1	ChEMBL	CHEMBL1878340
KVWMHJWVMWYMFJ-UHFFFAOYSA-N	O=S(=O)(Cc1ccccc1)N1Cc2ccccc2N(Cc2c[nH]cn2)C(CCc2ccccc2)C1	ChEMBL	CHEMBL269541
ZQOUPYRHYOIYGL-UHFFFAOYSA-N	CCOC(=O)C1CCCN(c2c(N3CCc4ccccc4C3)c(=O)c2=O)C1	ChEMBL	CHEMBL1391268
JRJPKRSKPOCUEV-UHFFFAOYSA-N	Nc1ccc2nsnc2c1	ChEMBL	CHEMBL4213567
ITGMERRLTPLINJ-UHFFFAOYSA-N	CCCCCCC1=C(Br)C(=O)c2ccccc2C1=O	ChEMBL	CHEMBL3092113
VNHUTIZQHCTBMM-UHFFFAOYSA-N	O=[N+]([O-])c1cc(NC2CCCN(Cc3ccccn3)C2)ccc1CO	ChEMBL	CHEMBL4277010
VSLQPYQISZBQBQ-UHFFFAOYSA-N	Cc1ccc(C(=O)NC(=S)NNc2ncnc3ccccc23)cc1	ChEMBL	CHEMBL2043257
QQFNXMOJGVQQOZ-UHFFFAOYSA-N	COC(=O)CC(c1ccccc1F)N1Cc2ccccc2C1=O	ChEMBL	CHEMBL1736874
KUMNVTIEIZMRFS-UHFFFAOYSA-N	Cl.N=C(N)CS	ChEMBL	CHEMBL3228654
KVMSERQDCOGKPC-XFSBKJJWSA-N	Nc1ncnc2c1ncn2C/C(=C/CO)CO	ChEMBL	CHEMBL24376
BCDWIQULXQSBHX-UHFFFAOYSA-N	Cn1nccc1-c1cc(OC(F)(F)F)ccc1Oc1ccc(S(=O)(=O)Nc2nccs2)cc1C#N	ChEMBL	CHEMBL2325322
RZCQVKVNUWCYGE-UHFFFAOYSA-N	Cc1onc(-c2ccccc2)c1C(=O)Nc1ccc(OC(C)C)cc1	ChEMBL	CHEMBL1381879
IRDRTSOHHWQSKF-JLHYYAGUSA-N	CCN1CCN(c2cc(C)c3cc(NC(=O)/C=C/c4ccccc4OC(C)C)ccc3n2)CC1	ChEMBL	CHEMBL196355
RNZVQSAQQSBNQY-KNQAVFIVSA-N	COc1cc2c(c(OC)c1OC)-c1ccc(NCCN3CCC[C@@H]3CO)c(=O)cc1[C@@H](NC(C)=O)CC2	ChEMBL	CHEMBL2205998
PLLOKAISENGLKY-UHFFFAOYSA-N	COc1ccccc1N(CC(=O)NCCC1=CCCCC1)S(=O)(=O)c1ccccc1	ChEMBL	CHEMBL1466355
FRGLLIFDHAWRBC-IFJHCMIOSA-N	COc1ccc2c(O[C@@H]3C[C@H]4C(=O)N[C@]5(C(=O)NS(=O)(=O)C6CC6)C[C@H]5/C=C\CCCCC[C@H](NC(=O)N5CCCCC5)C(=O)N4C3)cc(-c3nc(C(C)C)cs3)nc2c1C	ChEMBL	CHEMBL2036972
OAXWQTDWLCBVKW-UHFFFAOYSA-N	COc1ccc(S(=O)(=O)NCC(N)c2ccccc2)c(C)c1	ChEMBL	CHEMBL3553579
KFIBPBOKFJFUJD-DTQAZKPQSA-N	O=[N+]([O-])c1c(O)oc2ccccc2/c1=N\c1cccc(O)c1	ChEMBL	CHEMBL3193987
KRTABKJZCBYQHC-UHFFFAOYSA-N	COc1cc(-c2ncoc2-c2ccc(OC)c3ncn(CCO)c23)cc(OC)c1OC	ChEMBL	CHEMBL2425497
UYQAOACITRHOIH-UHFFFAOYSA-N	CC(C)CCOCc1nc(O)c2c3c(sc2n1)CC(C)CC3	ChEMBL	CHEMBL1393890
BXCQFCMBKWXNSL-UHFFFAOYSA-N	CN1C(=O)C(=Cc2ccc(N3CCCCC3)o2)C(=O)N(C)C1=S	ChEMBL	CHEMBL1507424
QKVIVUUGNJAJDG-UHFFFAOYSA-N	O=C(CNc1cccc(S(=O)(=O)N2CCOCC2)c1)Nc1ccccc1F	ChEMBL	CHEMBL1409959
CIHPIJHUAGKONW-UHFFFAOYSA-N	OCCOc1ccc(CN2CCCC(Nc3ccc4[nH]ncc4c3)C2)cc1	ChEMBL	CHEMBL3689362
KYHNIRCDHUTJHD-UHFFFAOYSA-N	c1ccc2c(c1)CC(N1CCN(c3cccc4c3OCCCO4)CC1)C2	ChEMBL	CHEMBL127216
GDELUTDICYGXSV-AADKRJSRSA-N	N[C@@H](CCP(=O)(O)C(O)c1csc([N+](=O)[O-])c1)C(=O)O	ChEMBL	CHEMBL4061423
IHXBWTJILXKJFQ-QGOAFFKASA-N	C/C(=C\COc1ccc(F)cc1CN(C)C(=O)c1ccc(-c2ccco2)cc1)CCC(=O)O	ChEMBL	CHEMBL3983906
RBQRHNVNUNTQNU-UHFFFAOYSA-N	COc1cccc2sc(Nc3nc(-c4ccncc4)cs3)nc12	ChEMBL	CHEMBL1329349
UKMPXUAVPVLORA-SFHVURJKSA-N	CNC(=O)CCCCC[C@H](NC(=O)c1cncs1)c1ncc(-c2cc3ccccc3[nH]c2=O)[nH]1	ChEMBL	CHEMBL3808426
CMQRMPNDUKKYDW-UHFFFAOYSA-N	CN(Cc1ccnc2ccccc12)C(=O)c1ccc(N(Cc2ccccc2)C(=O)c2ccc(O)cc2O)cc1	ChEMBL	CHEMBL3727551
MWRKNZBEMQTWLS-UHFFFAOYSA-N	CC(C)c1ccccc1NC(=O)NCCc1ccc2c(n1)NCCC2	ChEMBL	CHEMBL4216535
SDWSGSMDVDWPCO-NDEPHWFRSA-N	CCCC(=O)N[C@@H](Cc1ccc(O)cc1)C(=O)NCCCNCCCCNCCCNCc1ccccc1OC	ChEMBL	CHEMBL1194420
IAIZMRPUKQAUML-RGVLZGJSSA-N	CC(C)(C)OC(=O)n1cc(/C=N/NC(=O)c2ccco2)c2ccccc21	ChEMBL	CHEMBL3190328
OFEWIEJXCHABJH-UHFFFAOYSA-M	CCC(Cc1ccc(Cl)cc1)(Oc1ccc(C(C)C)cc1)C(=O)[O-].[Na+]	ChEMBL	CHEMBL357244
JHJLYILMESERSD-UHFFFAOYSA-N	COc1ccc(CN2C(=O)Cc3c([nH]c4ccc(Br)cc34)-c3ccccc32)cc1	ChEMBL	CHEMBL568703
IMLQQNFMJIBHAG-UHFFFAOYSA-N	NC(=O)c1oc2ccccc2c1NC(=O)CS(=O)(=O)c1ccccc1	ChEMBL	CHEMBL1576227
KDJFWLBMVJLOSI-UHFFFAOYSA-N	COc1ccc(NS(=O)(=O)c2cccc3nsnc23)cc1Cl	ChEMBL	CHEMBL1566807
IIKVFKAVHHXLRJ-NIMUWHSWSA-N	CC(C)=CC(=O)/C=C(\C)C1CC[C@@]2(C)CC(=O)C=C(C)[C@@H]2C1	ChEMBL	CHEMBL488608
RUOJDRGEBFFDGE-QMMMGPOBSA-N	CC(=N)N[C@@H](C)c1ccccc1	ChEMBL	CHEMBL1186081
WYHPJJBMQPXVMG-AYOQOUSVSA-N	CC(C)[C@@H]1CC[C@@H](C)C[C@H]1NC(=O)Oc1cccc(C(C)(C)C)c1	ChEMBL	CHEMBL1098094
FRHNZONNLFZTKQ-UHFFFAOYSA-N	CCCOC1CC(C)C([N+](=O)[O-])=C(NCc2ccc(Cl)nc2)N1CC	ChEMBL	CHEMBL2228822
SGNYEVQKCSZENN-UHFFFAOYSA-N	Cn1c(CNC(=O)CCNC(=O)c2ccccc2)cc(=O)n(C)c1=O	ChEMBL	CHEMBL1468093
TYMJFQXPLDSDOR-UHFFFAOYSA-N	COC(=O)c1c(C)oc2ccc(N(C(=O)Oc3ccccc3)S(=O)(=O)c3ccccc3)cc12	ChEMBL	CHEMBL1598716
JHJKBLUSSYYKGC-UHFFFAOYSA-N	OCCCn1c(C2CCCN2c2nc(-c3ccc(F)cc3)cs2)nc2cc(Cl)c(N3CCCCC3)cc21	ChEMBL	CHEMBL1735678
ZADIWYPHRKHAFC-ZNXJKJKRSA-N	C/C(=N\Nc1ccc([125I])cn1)c1ccc2c(c1)[C@@H]1C=CC[C@@H]1[C@H](c1cc3c(cc1Br)OCO3)N2	ChEMBL	CHEMBL566570
FAUSTTMLUSMDPH-UHFFFAOYSA-N	Cc1c[nH]c2c(Nc3cccc(Cl)c3)ncc(C(=O)N3CCCC3)c12	ChEMBL	CHEMBL586036
IHPDDHJYHZCIEN-USUWBSJTSA-N	CC[C@H]1CC[C@H]2[C@@H]3CCc4cc(OC(C)=O)ccc4[C@@]3(O)[C@@H](O[N+](=O)[O-])C[C@]12C	ChEMBL	CHEMBL1627876
JCDWETOKTFWTHA-UHFFFAOYSA-N	CS(=O)(=O)c1ccccc1	ChEMBL	CHEMBL116841
LINWIPCQVLRCQC-UHFFFAOYSA-N	Cc1ccc(-c2c(C(=O)NCc3ccc(F)cc3)oc(=O)c3ccccc23)cc1	ChEMBL	CHEMBL1342895
HGXVTRJWSORWMH-UHFFFAOYSA-N	CC(C)NC1CCc2[nH]c(=O)ccc2C1.O=C(O)C(F)(F)F	ChEMBL	CHEMBL3501360
WXZQVZLBWPIREU-MSQAHXEGSA-N	Nc1ccn([C@@H]2O[C@H](CO)[C@@H](OC(=O)Cc3ccccc3)[C@@H]2O)c(=O)n1	ChEMBL	CHEMBL3304624
ZRVCJILQEUAABA-UHFFFAOYSA-N	Nc1ccccc1-c1nnc(C(=O)NCCN2CCOCC2)o1	ChEMBL	CHEMBL554556
VTVHZYXSNIJEES-UHFFFAOYSA-N	CC(C)COc1ccc(C(=O)OCC(=O)NCCC2=CCCCC2)cc1	ChEMBL	CHEMBL1474596
OTXHJNFHKQIUMZ-ZHACJKMWSA-N	Cc1ccc(CNC(=O)C2CCN(S(=O)(=O)c3c(C)noc3/C=C/c3c(C)cc(C)cc3C)CC2)cc1	ChEMBL	CHEMBL1891544
SZFNTEQZZWVASI-UHFFFAOYSA-N	COc1c(-c2cc(C(F)(F)F)nn2-c2ccc(S(N)(=O)=O)cc2)c(O)c(OC)c2occc12	ChEMBL	CHEMBL3127309
NUTBXWLLGAOIAV-UHFFFAOYSA-N	O=C(O)CCCOc1ccccc1C(=O)Nc1c(OCc2ccc(Cl)cc2)cccc1C(=O)O	ChEMBL	CHEMBL3929755
YBTHXDAXRWKGKS-UHFFFAOYSA-N	Nc1nc2oc3ccc(C4CCC(F)(F)CC4)cc3c(=O)c2cc1C(=O)O	ChEMBL	CHEMBL4277066
AZHNVOMDNWDNKE-UHFFFAOYSA-N	CCOc1ccc(-n2c(C)nc3cc(C(=O)NCCC4=CCCCC4)ccc32)cc1	ChEMBL	CHEMBL1399271
LLDRWTNKJQFSDC-KUZPKSQGSA-N	CC1(C)CCCNC1c1ccc(O)c(C(=O)c2ccc(C(=O)N[C@@H]3CCCNC[C@H]3NC(=O)c3ccncc3)cc2)c1F	ChEMBL	CHEMBL1188458
JJWZDTHIYJUKLO-UHFFFAOYSA-N	Cc1nc(-c2ccc(Cl)cc2)n(CC(=O)NC(C)C)c(=O)c1CCO	ChEMBL	CHEMBL3443226
CDQWPGFITCGWAK-UHFFFAOYSA-N	CCOC(=O)c1sc(NC(=O)c2ccc(N3CCN(C)CC3)cc2)c(C#N)c1C	ChEMBL	CHEMBL2392591
UYXLZQXWQMBYSA-UHFFFAOYSA-N	COc1ccc(-c2nnc(-c3ccc(C)cc3)o2)cc1	ChEMBL	CHEMBL1369196
DVXONPMOOSBGCD-UHFFFAOYSA-N	C=CCc1c(O)c2cccnc2n(-c2ccc(OC)cc2)c1=O	ChEMBL	CHEMBL65542
DRUJUIJESUAWRA-UHFFFAOYSA-N	CC1=C(Sc2ccncc2)C2C(=O)NC(N)=NC2N1	ChEMBL	CHEMBL138500
LTGCAGJRXIORIR-ZWKOTPCHSA-N	CNC[C@]1(O)Cc2ccccc2[C@@H]1Oc1cccc(F)c1C	ChEMBL	CHEMBL517423
HCQVOEBHAJXJSJ-UHFFFAOYSA-N	C[N+]1(CCO)CCOCC1	ChEMBL	CHEMBL1180199
RKQSLLDZQYASNZ-UHFFFAOYSA-N	Cc1nc(-c2ccccc2)sc1CNC1CCc2ncnn2C1	ChEMBL	CHEMBL3487538
XGWFSFRCXHAZOB-ONQIKCEGSA-N	COc1ccc(/C(=N/O)c2ccccc2-c2nc3ccccc3c(=O)n2-c2ccc(S(=O)(=O)Nc3ncccn3)cc2)cc1C	ChEMBL	CHEMBL1995299
CSLMRBYDJPPLDK-DEOSSOPVSA-N	N=C(N)N1CCC[C@H]1Cc1nc(-c2ccc(Nc3nc(-c4cccc(-c5ccccc5)c4)cs3)cc2)no1	ChEMBL	CHEMBL4117625
SRIBFSSEZVMOBG-UHFFFAOYSA-N	Cc1ccc(OCC(=O)N(Cc2ccccc2)C(C)C)c([N+](=O)[O-])n1	ChEMBL	CHEMBL1542480
INHDGGVIYBRFSJ-OAHLLOKOSA-N	O=C([C@@H]1CCCN(c2ccc3nc(C4(n5cc(Cl)cn5)CC4)[nH]c3n2)C1)N1CC=CC1	ChEMBL	CHEMBL4111278
SFSJALNFWHEOQO-UHFFFAOYSA-N	COc1cc(-c2coc3c(C(=O)Nc4ccc(C(C)C)cc4)cccc23)ccc1O	ChEMBL	CHEMBL1903956
CATFQSLDJQMAHG-UHFFFAOYSA-N	CC(=O)c1sc2c(c1OC(=O)c1ccco1)c(=O)n(-c1ccccc1)c(=S)n2-c1ccccc1	ChEMBL	CHEMBL1998315
WGOHMYXPJPNVOE-INIZCTEOSA-N	CC(C)[C@H](NC(=O)c1ccc(F)cc1)C(=O)N(C)Cc1cccs1	ChEMBL	CHEMBL1511970
ZMYAIEJWICONOQ-UHFFFAOYSA-N	CC(C)N(Cc1cc(F)cc(F)c1)C(=O)c1ccc2ccccc2c1O	ChEMBL	CHEMBL3793943
WAURFELNVPTKQU-UHFFFAOYSA-N	CCSC1=NCCN1C(=O)Cc1ccc(-c2ccccc2)cc1	ChEMBL	CHEMBL1865985
MFTPUABHMFWIGR-UHFFFAOYSA-N	COc1ccc(NC(=O)c2cc(S(=O)(=O)N3CCCCCC3)cn2C)cc1Cl	ChEMBL	CHEMBL1551820
NFWLHHAFKWABGN-SFHVURJKSA-N	c1ccc(C[C@H](CCn2cncn2)c2ccccc2)cc1	ChEMBL	CHEMBL4169660
HGTCLOVEROWTJE-UHFFFAOYSA-N	O=C(O)CC(C(=O)O)C1c2ccccc2-c2ccccc21	ChEMBL	CHEMBL1984781
UQRIVISJYLRMDU-UHFFFAOYSA-N	Fc1ccccc1-c1ccncc1CNCc1cc(C(F)(F)F)cc(C(F)(F)F)c1	ChEMBL	CHEMBL2435919
KHDHETOFZVJKJC-UHFFFAOYSA-N	CCCc1nc2ccccc2c(=O)n1-c1c(C)n(C)n(-c2ccccc2)c1=O	ChEMBL	CHEMBL1428585
BLKPCXQCDVXQRB-UHFFFAOYSA-N	O=C(c1cnc(N2CCCCC2)c2ccccc12)N1CCN(c2ccccc2F)CC1	ChEMBL	CHEMBL1448648
YUTJLWUQLMAJEO-UHFFFAOYSA-N	Cc1ccccc1NC(=O)c1ccc(OCC(=O)Nc2ccccc2F)cc1	ChEMBL	CHEMBL1500406
BUAHYAPTWPUMGH-UHFFFAOYSA-N	CCN(Cc1ccccc1)C(=O)Cn1cc(S(=O)(=O)Cc2cccc(Cl)c2)c2ccccc21	ChEMBL	CHEMBL1354768
RAUQFKCSBYGQDG-JXMROGBWSA-N	CN(C)C(=O)c1ccc(OC/C(=C/F)CN)cc1	ChEMBL	CHEMBL3893103
OZAIDXQEAWYELV-UHFFFAOYSA-N	Nc1ncc(-c2ccc(C3(c4noc(-c5cccnc5)n4)CCC3)cc2)cn1	ChEMBL	CHEMBL3417415
QRAYNQHDRHBUSH-UHFFFAOYSA-N	O=C(c1ccccc1OCC1CC1)N1CCCC(n2ccnc2)C1	ChEMBL	CHEMBL3496911
BXXQGXXJEZGZES-UHFFFAOYSA-N	CCOC(=O)c1cc2cc(-c3cncnc3)ccc2oc1=O	ChEMBL	CHEMBL590095
HJLIMOITKYVJJW-UHFFFAOYSA-N	O=C(Cc1ccc2c(c1)OCCO2)Nc1cc(Cl)ccc1N1CCOCC1	ChEMBL	CHEMBL1356453
OQBULJIUIIKTKA-UHFFFAOYSA-N	CCOc1ccc(-n2c(COc3ccccc3)nnc2SCC(N)=O)cc1	ChEMBL	CHEMBL1577507
RMZFXISHBRIXGU-UHFFFAOYSA-N	CN(C)CCOc1ccc(-c2nc(-c3ccc(C(O)C(F)(F)F)cc3)c(-c3ccncc3)[nH]2)cc1	ChEMBL	CHEMBL2336824
AVPNRUUXMILACL-UHFFFAOYSA-N	CC1(C)C=C2C(=NN(c3ccccc3CO)C(N)=C2C#N)CO1	ChEMBL	CHEMBL2424715
KBRWXGUUARXDAD-OVCLIPMQSA-N	COc1cccc(/C=N/NC(=O)C(=O)NC(C)(C)C)c1O	ChEMBL	CHEMBL222427
FQVSWYBJKVCHQP-VABKMULXSA-N	N=C(N)NCCC[C@H](NC(=O)c1ccccc1)C(=O)NCCCC[C@@H]1NC(=O)[C@H](CC(=O)Nc2cccc(C(=N)N)c2)NC1=O	ChEMBL	CHEMBL361835
UIUPLOYUEHEWMK-QXATTWAWSA-N	C[C@H]1CN(CC(=O)NC2CCCCC2)[C@@H]2Cc3ccc(O)cc3[C@]1(C)C2	ChEMBL	CHEMBL1255026
FDVOPFKRGXKMGK-UHFFFAOYSA-N	Cc1cc(C(=O)N2CCN(CC(O)Cn3cccn3)CC2)c(C)o1	ChEMBL	CHEMBL3462666
UJDCWBUNZMHHLD-UHFFFAOYSA-N	Clc1cc(Cl)cc(CSc2nnc(-c3sccc3-n3cccc3)o2)c1	ChEMBL	CHEMBL1905056
XFSRNEHJWUOLTP-UHFFFAOYSA-N	Cl.Cn1c(=O)c2c(ncn2CCCCCN2CCN(c3ccccc3)CC2)n(C)c1=O	ChEMBL	CHEMBL3360999
IJRSYLFOLIDUOV-GIUSOARDSA-N	COc1cc2c(cc1O)CC[C@@H]1[C@@H]2CC[C@]2(C)[C@@H](OC(=O)CNC(=O)CCCCCNC(=O)CCCC[C@@H]3SC[C@@H]4NC(=O)N[C@@H]43)CC[C@@H]12	ChEMBL	CHEMBL1628023
BFBVYGJPBQCASF-UHFFFAOYSA-N	CCOc1ccc2nc(NCCCNS(=O)(=O)c3ccc(Cl)cc3)c(C#N)cc2c1	ChEMBL	CHEMBL1721795
QDFWUFYYAGGRJL-UHFFFAOYSA-N	CC(C)c1ccc(CC(C)c2nc3c(n2CCN2CCOCC2)C(=O)c2ccccc2C3=O)cc1	ChEMBL	CHEMBL4127728
NSASGWHNNOEDPT-UHFFFAOYSA-N	COc1ccccc1OC1CN(c2ccncc2)C1	ChEMBL	CHEMBL3475760
LUJMEECXHPYQOF-UHFFFAOYSA-N	CC(=O)c1cccc(O)c1	ChEMBL	CHEMBL404719
CSZOVAZPFHJARG-UHFFFAOYSA-N	Cc1ccc(-c2noc(CN(C3CCCCC3)S(=O)(=O)c3ccc(C)cc3)n2)cc1	ChEMBL	CHEMBL1454755
USVNOCZPGCZLRG-OLDVANGTSA-N	CC[C@H](C)[C@H](NC(=O)[C@@H]1CCCN1C(=O)[C@H](CC(C)C)NC(C)=O)C(=O)N[C@@H](CO)C(=O)N[C@@H](Cc1cccc2ccccc12)C(=O)N1CCC[C@H]1C(=O)N[C@@H](CC(C)C)C(=O)N(C)C	ChEMBL	CHEMBL4213487
ZJQJXSUKJLLVKD-LDVJMBRRSA-N	CCC(CC)NC(=O)C[C@H](C(=O)N[C@@H](CC(=O)N1CCCC1)C(=O)N[C@@H](CC(=O)O)C(=O)N[C@@H](CC(C)C)C(=O)O)C(C)(C)C	ChEMBL	CHEMBL70278
FHGYJOBEMJFCCO-UHFFFAOYSA-N	CN1CCN(C(=O)C2CC(=O)N(c3ccc(F)c(Cl)c3)C2)CC1	ChEMBL	CHEMBL1303232
KDGYKSGVNUMKPP-UHFFFAOYSA-N	O=C(C(Cc1ccccc1)c1ccccc1)N1CCN2CCCCC2C1	ChEMBL	CHEMBL2164923
XWYQOTZGARGUIX-UHFFFAOYSA-N	O=C1CCCCN1c1ccc(N2CCN(S(=O)(=O)c3ccccc3Cl)CC2)nn1	ChEMBL	CHEMBL4098893
FBMNGFNIYHPMRC-UHFFFAOYSA-N	Cl.O=c1ccc2cc(OCCN3CCCC3)c(O)cc2o1	ChEMBL	CHEMBL3116210
PPCJSBCPLJKJSL-WUKNDPDISA-N	COCC(=O)OC(C)O/C(=C1/C(=O)N(C(N)=O)c2cc(Cl)c(F)cc21)c1cccs1	ChEMBL	CHEMBL54185
NYRAEDAZKAMJFS-UHFFFAOYSA-N	N#Cc1cc2c(cc1N1CCN(Cc3ccc4c(c3)OCO4)CC1)[n+]([O-])c1ccc(Cl)cc1[n+]2[O-]	ChEMBL	CHEMBL124972
FEYNKSIRZIBLRL-UHFFFAOYSA-N	COc1ccccc1C(=O)NCc1ccc(-c2nc3ccccc3s2)cc1	ChEMBL	CHEMBL1300239
XFDRSIGSYNWGPW-UHFFFAOYSA-N	CCOCCCNCC(=O)Nc1ccc(S(=O)(=O)NC(C)CC)cc1	ChEMBL	CHEMBL1618829
UAEDNKACPNPDRS-VABKMULXSA-N	CC(=O)N1CCC[C@H]1C(=O)N[C@@H](Cc1ccc(O)cc1)C(=O)N[C@@H](Cc1ccc(O)cc1)C(=O)NCC(=O)NO	ChEMBL	CHEMBL2204844
GJNGUKZNQASOKL-UHFFFAOYSA-N	CCOC(=O)C1CCN(CC(=O)c2c(C)n(C)c3ccc(OC)cc23)CC1	ChEMBL	CHEMBL1700074
PINQBJNKBMQTMS-UHFFFAOYSA-N	O=c1oc2cc(O)ccc2cc1-c1nc(-c2ccc(Cl)c(Cl)c2)cs1	ChEMBL	CHEMBL1566913
NNCCCDQDXSOEON-SJLPKXTDSA-N	O=C(N1CCCO1)[C@@]12CCO[C@@H]1CCN(Cc1ccccc1)C2	ChEMBL	CHEMBL3554603
GTPJOVDZZQCZFM-UHFFFAOYSA-N	Cl.NCCCOc1ccc2ccccc2c1C(=O)NCCOc1cc2ccccc2cc1C(=O)Nc1ccc(Cl)cc1O	ChEMBL	CHEMBL4069966
KLRIWKNTQFPBTE-UHFFFAOYSA-N	Cc1sc2ncn(C(C)C(=O)OC3CCCCC3)c(=O)c2c1C	ChEMBL	CHEMBL1587452
ZNRXYCBJINCEJE-UHFFFAOYSA-N	COc1ccc(C(=O)c2cn(CC3CCOCC3)c3ccc(OCc4ccccc4)cc23)cc1	ChEMBL	CHEMBL4289206
QWZLGRMHFRQBJV-UHFFFAOYSA-N	CN(C)CCNC(=O)c1ccc(-c2cnc3ccc(NCC4CC4)nn23)cc1F	ChEMBL	CHEMBL1807606
UNUKZEKFTLZDDA-UHFFFAOYSA-N	CCOC(=O)C1=C(OC(OCC)C([Se]c2ccccc2)C(C)C)CCC1	ChEMBL	CHEMBL1978278
GIPXIANWYFSQAU-RWANSRKNSA-N	N#Cc1ccc(N2C(=O)CC[C@@H]2C(O)C(F)(F)F)cc1Cl	ChEMBL	CHEMBL3962617
FUCUESRRBJSDMA-OUUKCGNVSA-N	CC(=O)OC[C@H]1O[C@@H](Oc2cc(COC(=O)c3ccccc3)ccc2O)[C@H](O)[C@@H](O)[C@@H]1O	ChEMBL	CHEMBL523737
AJOJMYYGNCORHX-UHFFFAOYSA-N	Cc1cc(-c2ccc(C(F)(F)F)cc2)nnc1N1CCN(c2ncccn2)CC1	ChEMBL	CHEMBL2159700
LLBUIDYEVHXNFM-UHFFFAOYSA-N	CC(C)OC(=O)c1ccc(NC(=O)C2C3CC4OC(=O)C2C4C3)cc1	ChEMBL	CHEMBL1351907
FEPUPYVRZUWCQB-UHFFFAOYSA-N	NC(=O)c1[nH]c2ccc(Br)cc2c1S(=O)(=O)N1CCCC1	ChEMBL	CHEMBL253629
AJHYNXPIENOPCI-UHFFFAOYSA-N	Nc1ncnc(N2CCC(c3nc(-c4ccc(F)c(F)c4)cn3CCN3CCCC3)CC2)c1Cl	ChEMBL	CHEMBL3940627
FVDCLGZDXWDIKB-UHFFFAOYSA-N	COc1cccc(CN2CCC(Oc3ccc(C(=O)NCc4ccccn4)cc3)CC2)c1O	ChEMBL	CHEMBL1394369
HKNWTNCNOKJQCX-UHFFFAOYSA-N	Cc1ccc2c(Cl)c(C(=O)Nc3ccc(C(=O)NCCCN(C)C)cc3)sc2c1.Cl	ChEMBL	CHEMBL2071079
LARKWKCYZCJAOV-UHFFFAOYSA-N	CC(O)(CN(C1(C)CC1)S(C)(=O)=O)Cn1c2ccc(F)cc2c2cc(F)ccc21	ChEMBL	CHEMBL4280194
ADGQMFGFECWRRY-UHFFFAOYSA-N	Cc1nc(C(=O)NCCCN2CCN(c3cccc(C)c3C)CC2)cc(C(C)C)n1	ChEMBL	CHEMBL1617880
GUSIXONWBMQKIS-UHFFFAOYSA-N	O=C(NO)c1ccc2c(c1)CC(Nc1nccc(-c3ccc(Cl)nc3)n1)CC2	ChEMBL	CHEMBL3694302
MLPTXRWNBMJPJH-UHFFFAOYSA-N	Cc1ccc(S(=O)(=O)Nc2ccc(N3CCOCC3)cc2)cc1[N+](=O)[O-]	ChEMBL	CHEMBL1481626
VVXQHDGRIKIXDY-UHFFFAOYSA-N	CCOC(C)CNC(=O)c1ccc(NC(=O)N2Cc3ccc(F)cc3C2)cc1	ChEMBL	CHEMBL3966863
BHFPNMRGSVUFLM-UHFFFAOYSA-N	O=C(Nc1ccc(OC(F)(F)Cl)cc1)c1cnc(Cl)c(-c2cncnc2)c1	ChEMBL	CHEMBL3972135
APLLUVWRENDFQK-XNTDXEJSSA-N	CN1CC2=C(NC(=S)NC2c2ccc(Br)cc2)/C(=C/c2ccc(Br)cc2)C1	ChEMBL	CHEMBL1770860
FXBUYWHDWVJPDY-UHFFFAOYSA-N	CNc1ncnc2sc(-c3ccccc3)cc12	ChEMBL	CHEMBL1426515
MHISQWIVORXZIP-UHFFFAOYSA-N	Cc1cc(NCCCc2cccnc2)c2n[nH]c(=O)n2c1.Cl	ChEMBL	CHEMBL2397849
YEYGLBZGRJWSSO-UHFFFAOYSA-N	Cc1cccc(COc2ccc(Br)cc2Cn2nc(C(=O)O)cc2C)c1	ChEMBL	CHEMBL212667
FXPPVZICKBRICG-BDAKNGLRSA-N	O=C(O)[C@@H]1C[C@H](CCCCc2nn[nH]n2)CCN1	ChEMBL	CHEMBL178746
ZROXHJANOZQUSD-UHFFFAOYSA-N	CC1CCN(CC(=O)Nc2nc(-c3ccccc3)cs2)CC1	ChEMBL	CHEMBL1348759
ZNMRPOZRYFCBEU-UHFFFAOYSA-N	CCN(Cc1cccc(CN(CC)C(=N)N)c1)C(=N)N	ChEMBL	CHEMBL1180167
COEGJFRXLCWLQW-UHFFFAOYSA-N	Cl.N=C(N)Nc1ccc(-c2cc(C(=O)Nc3cccc(Br)c3)no2)cc1	ChEMBL	CHEMBL3287453
NHFKECPTBZZFBC-UHFFFAOYSA-N	Cc1cc(C(=O)O)ccc1N	ChEMBL	CHEMBL3278361
ODWKTYUHLOJJAN-JCMHNJIXSA-N	N#Cc1ccc(OCCCCCCn2cc(/C=C3\NC(=S)NC3=O)c3ccccc32)cc1	ChEMBL	CHEMBL563468
OCAOAOJZDIJMIC-OALUTQOASA-N	N=C(N)NCCC[C@H](NC(=O)c1cc2ccccc2[nH]1)C(=O)N[C@@H](Cc1ccccc1)C(N)=O	ChEMBL	CHEMBL2208313
MAIAXFXGZNIDHW-UHFFFAOYSA-N	Cc1c(NS(=O)(=O)c2cccc(C(=O)N3CCC(C)CC3)c2)c(=O)n(-c2ccccc2)n1C	ChEMBL	CHEMBL1705044
WPPQYOCLOACRFH-BRWVUGGUSA-N	CC(=O)N1CCN([C@@H]2CC[C@@H](NC(=O)c3cncc(C)c3)[C@H]2O)CC1	ChEMBL	CHEMBL3450493
CTGYAMJYVHWJJD-UHFFFAOYSA-N	CC(C)(C)OC(=O)NCc1noc(-c2nn(Cc3ccc4c(c3)OCO4)c3ccccc23)n1	ChEMBL	CHEMBL513130
CFXNGJWWWGNESM-UHFFFAOYSA-N	CCOC(=O)c1[nH]c2c(c1C)C(=O)CC(c1ccc(OC)c(OC)c1)C2	ChEMBL	CHEMBL1313908
OVFQHIZVBFNOHO-UHFFFAOYSA-N	CCn1c(SCc2ccc(Cl)c(Cl)c2)nnc1C(C)NC(=O)c1ccc(OC)cc1	ChEMBL	CHEMBL1377771
DVWYTXULDUSWQH-UHFFFAOYSA-N	CC(Cc1ccccc1)NC(C)c1ccccc1	ChEMBL	CHEMBL273866
JDHBLUYDCDLXQQ-UHFFFAOYSA-N	CC(Br)C(=O)Nc1cccc(C(=O)Nc2ccc3c(c2)OCO3)c1	ChEMBL	CHEMBL247037
LDKXBRZHMUJFNS-OOERXGCTSA-N	CCOC(=O)/C=c1\s/c(=C(\C#N)C(=O)OCC)n(-c2ccccc2)c1=O	ChEMBL	CHEMBL3193813
ASARKQYWKHIYKN-LUIMYRKPSA-N	C=C(C)[C@@H]1CC(=O)[C@H]2[C@H](C1)[C@@H]1C(=O)O[C@H]3[C@@H]1CC(=O)[C@H]2[C@H]3C(C)=O	ChEMBL	CHEMBL463114
JUMDZCKQNKJHMP-UHFFFAOYSA-P	C[n+]1ccc(Nc2ccc(C(=O)Nc3ccc(Nc4cc[n+](C)c5ccccc45)cc3)cc2)cc1	ChEMBL	CHEMBL3306584
IETKPTYAGKZLKY-UHFFFAOYSA-N	Cn1c(COc2ccc(CC3SC(=O)NC3=O)cc2)nc2ccccc2c1=O	ChEMBL	CHEMBL2103991
DXCUDBDYGIVXCN-UHFFFAOYSA-N	O=c1c(-c2ccccc2)c(SCCN2CCOCC2)n(-c2ccccc2)c(=S)n1-c1ccccc1	ChEMBL	CHEMBL1976218
URWJPMVIKSGFPW-MFOYZWKCSA-N	COc1c(C(=O)/C=C(\O)c2ccc(CO)c(CO)c2)ccc2occc12	ChEMBL	CHEMBL224576
ZUGDLWADDMNEDO-UHFFFAOYSA-N	CC(C)Cc1sc(-c2nccs2)nc1C(=O)NCCCCCC(=O)NO	ChEMBL	CHEMBL3939120
ZMSTVGUFIJRBJG-FKBYEOEOSA-N	N=C(N)NCCC[C@@H](C=O)NC(=O)[C@H](CCCCN)NC(=O)[C@H](CCCCN)NC(=O)Cc1ccccc1	ChEMBL	CHEMBL522355
OHDSUJXVSILWRG-UHFFFAOYSA-N	CN1CCN(c2nc(NCCS(N)(=O)=O)c3cc(Cl)ccc3n2)CC1	ChEMBL	CHEMBL591969
WBNVDKYUZBTIEW-UHFFFAOYSA-N	CCC(=O)Nc1nonc1-c1nc2ccccc2n1CCC(C)C	ChEMBL	CHEMBL1547612
MDJTWXQTWAMHBY-UHFFFAOYSA-N	Cc1ccc(Nc2nc(-c3cc(O)c(O)c(O)c3)nc3ccccc23)c(C)c1	ChEMBL	CHEMBL1223269
VRUZAGKMLZNXMG-UHFFFAOYSA-N	CC(C)(C)NC(=O)c1cc(Cl)ccc1[N+](=O)[O-]	ChEMBL	CHEMBL1401036
TVGBFJOEQDALHD-UHFFFAOYSA-N	O=C(Nc1cccc(S(=O)(=O)N2CCCCCC2)c1)C1=COCCO1	ChEMBL	CHEMBL1877920
OKRZFYRENDTWQO-UHFFFAOYSA-N	CCCCCc1ccc(-c2cn(-c3ccc(C(=O)N4CCCCC4)c(O)c3)nn2)cc1	ChEMBL	CHEMBL1760701
ZHIYCKDBZCXAQL-UHFFFAOYSA-N	CCCCCCCCCc1ccc(CCC(N)(CO)CO)cc1	ChEMBL	CHEMBL169107
VWYDECMNCXHJOZ-UHFFFAOYSA-N	CC(NCC(Cc1ccccc1)NS(=O)(=O)c1ccc(Cl)cc1)c1cccc2ccccc12	ChEMBL	CHEMBL1193558
JULWISUJCDSSAO-FMIVXFBMSA-N	Brc1cccc(Oc2ccc3c(/C=C/c4ccccc4)n[nH]c3c2)c1	ChEMBL	CHEMBL3980816
YSEQLNPCUDKQCI-ROUUACIJSA-N	COC(=O)N[C@H](C(=O)N1CCC[C@H]1c1ncc(-c2ccc(C#N)cc2)[nH]1)C(C)C	ChEMBL	CHEMBL2347160
KZMYMYZIBWUNDK-UHFFFAOYSA-N	CCN(CC)S(=O)(=O)c1cccc(C(=O)Nc2cccnc2)c1	ChEMBL	CHEMBL1427695
PGYQPHBCJVVZFQ-UHFFFAOYSA-N	FC(F)(F)c1cccc(CC(c2ccccc2)N2CCNCC2)c1	ChEMBL	CHEMBL214273
FNEKJQZQAIGZFR-ZGCAUMFFSA-N	CCN(CC)c1cn2c(=O)c3ncn([C@@H]4O[C@H](CO)[C@@H](O)[C@@]4(C)O)c3nc2[nH]1	ChEMBL	CHEMBL572624
RKMQXYQPEFWLLO-UHFFFAOYSA-N	CC1CCN(C(=O)c2nn(C)c3c2CS(=O)(=O)c2ccccc2-3)CC1	ChEMBL	CHEMBL1898354
JSYZVIKFWHMTEJ-BWDMCYIDSA-N	CCCCCOCC1(C)CCc2c(C)c(OC(=O)[C@@H](N)CCCCN)c(C)c(C)c2O1	ChEMBL	CHEMBL1179513
ZTVWTDWRARZHNQ-WYMLVPIESA-N	O=C(/C=C/c1ccc2c(c1)C(=O)N(Cc1ccccc1)C1(CCN(Cc3ccccc3)CC1)O2)NO	ChEMBL	CHEMBL2390992
GJZAPRMXYSMOJV-UHFFFAOYSA-N	COc1ccc(S(=O)(=O)N2CCCC(C(=O)NC3CC3)C2)cc1Cl	ChEMBL	CHEMBL1598930
IAEHGRVYXQSMCL-UHFFFAOYSA-N	COc1ccc(NC(=O)CCCNS(=O)(=O)c2cccc(C(=N)N)c2)cc1OC	ChEMBL	CHEMBL2221056
FXXQLPSIPAXXFT-UHFFFAOYSA-N	O=C(NCCBr)c1c(NCCO)cc(-c2cccs2)oc1=O	ChEMBL	CHEMBL3634911
ANNPWCSAMLQRIJ-PBHICJAKSA-N	C[C@@H](OCc1cccc(-c2cc(NC(=O)[C@@H]3CNC(=O)C3)nn2-c2cccc(F)c2)c1)C(F)(F)F	ChEMBL	CHEMBL3695113
CRSWNPJBLZVEBM-UHFFFAOYSA-N	CCn1c(SCC(N)=O)nc2sc3c(c2c1=O)CCN(C)C3	ChEMBL	CHEMBL1605563
JEAALJMGZKUELG-VCHYOVAHSA-N	Cc1[nH]c2ccccc2c1/C=N/c1ccccc1C(=O)O	ChEMBL	CHEMBL3616873
NVLYTHBERJKKNO-UHFFFAOYSA-N	CC(=O)Nc1ccc(-c2cc(C(=O)O)c3cc(C(=O)c4ccccc4)ccc3n2)cc1	ChEMBL	CHEMBL1254700
KMLYOGCQTNVFEX-UHFFFAOYSA-N	CC(=O)Nc1ccc(Oc2ccc(S(=O)(=O)C(F)(F)F)cc2[N+](=O)[O-])cc1	ChEMBL	CHEMBL4112008
SITJZFKKZGHMHD-UHFFFAOYSA-N	COc1ccc2[nH]cc(CCNCc3cccnc3)c2c1	ChEMBL	CHEMBL1620970
ILEVPBQUIOCYQI-UHFFFAOYSA-N	O=C(COC(=O)CCc1ccc(S(=O)(=O)N2CCOCC2)cc1)NCc1ccccc1	ChEMBL	CHEMBL1877955
HKDVQRRLOSMVKD-UHFFFAOYSA-N	COc1cccc2c3c(n(C)c12)CCN(CCCOc1ccc(F)cc1)C3	ChEMBL	CHEMBL128184
CHJDUGJQEGNSPN-UHFFFAOYSA-N	O=C(Cn1nc(-c2ccccc2)oc1=O)OCC(=O)c1ccccc1	ChEMBL	CHEMBL1882188
LABJFIBQJFPXHZ-UHFFFAOYSA-N	O=C(O)COc1ccc(C(=O)O)cc1	ChEMBL	CHEMBL216861
VLOHFQFIKQIMBT-BQYQJAHWSA-N	Oc1cccc(/C=C/c2cccc(O)c2)c1	ChEMBL	CHEMBL100016
YYYUBLPWJUJOSR-UHFFFAOYSA-N	CC(C)COc1nc(C(F)(F)F)ccc1CNC(=O)C(C)c1ccc(NS(C)(=O)=O)c(F)c1	ChEMBL	CHEMBL2385408
YXTVXWTULRQUEF-UHFFFAOYSA-N	CCCc1cc(C(=O)Cc2cc3ccccc3o2)c(O)cc1O	ChEMBL	CHEMBL4277238
WBZMDFUWSGUNDY-XSFVSMFZSA-N	Cc1ccc(C(=O)N/C(=C/c2ccco2)C(=O)Nc2cccc(C)c2)cc1	ChEMBL	CHEMBL1415351
PQNOUHZZYKYDAF-UHFFFAOYSA-N	CC1CCN(c2cc(N3CCN(C(=O)c4ccc(F)c(F)c4)CC3)c([N+](=O)[O-])cc2F)CC1	ChEMBL	CHEMBL1378436
ZMMHPWURJDODJF-UHFFFAOYSA-N	O=S1(=O)N=C(Nc2ccccc2-c2ccccc2)Nc2c(O)cc(Cl)cc21	ChEMBL	CHEMBL233961
JBFKXHYJAOYXGI-LJQANCHMSA-N	CC1=N[C@H](CC(C)C)C(=O)N(Cc2ccccc2)c2cc(C(=O)O)ccc21	ChEMBL	CHEMBL3629516
XCGVQUQODAUJQV-UHFFFAOYSA-N	CCCCOc1cccc2cc(C(=O)NC3CC3)c(=O)oc12	ChEMBL	CHEMBL3410702
GYBUVSJFUNGKLL-UHFFFAOYSA-N	CC(NCc1coc(-c2cccs2)n1)C1CCCCC1	ChEMBL	CHEMBL1861491
CMPQUABWPXYYSH-UHFFFAOYSA-N	O=P(O)(O)Oc1ccccc1	ChEMBL	CHEMBL26128
GQESWOIJUYWIKS-UBKVUTRCSA-N	C=C1CC[C@@H]2[C@](C)(CCC(=O)CCC(=O)O)[C@H](OC(=O)CCC(=O)O)CC[C@@]2(C)[C@@H]1/C=C/C1=CCOC1=O	ChEMBL	CHEMBL1615681
YAAYJTOFCDAUQL-FQEVSTJZSA-N	CC(C)=C1C(=O)Nc2ccc(-c3cncc(OC[C@@H](N)Cc4c[nH]c5ccccc45)c3)cc21	ChEMBL	CHEMBL575384
RBEJXFHBHYZSBH-UHFFFAOYSA-N	CCCCN(C)C(=O)Cc1c(OC)ccc2cc(Br)ccc12	ChEMBL	CHEMBL1576837
CXTIETRUHQTEGK-UHFFFAOYSA-N	COc1cc(Nc2ncccc2-c2n[nH]c(Nc3ccc(C#N)cc3)n2)cc(OC)c1	ChEMBL	CHEMBL196917
CTEXVVMPCYTUEV-UHFFFAOYSA-N	COc1ccc(C2=C(c3cc(OC)c(OC)c(OC)c3)C(=O)C(OC(C)=O)C2)cc1O	ChEMBL	CHEMBL225526
CNZQDSDREJHRPK-KZNAEPCWSA-N	CCOC(=O)[C@@H]1[C@@H](c2ccccc2)CN2CCN(C(=O)C3CC3)C[C@H]12	ChEMBL	CHEMBL3438219
WXCWDAWGTWQPIB-VEILYXNESA-N	COc1ccc(CN2C(=O)/C(=C\c3ccccc3)c3cc(-c4ccc(OC)cc4)ccc32)cc1	ChEMBL	CHEMBL4293327
SOSZRHHDZFYITA-UHFFFAOYSA-K	CCCCCCCCCCCCCC[N+](C)(C)Cc1cc(C[n+]2ccccc2)cc(C[N+](C)(C)CCCCCCCCCCCCCC)c1.[Br-].[Br-].[Br-]	ChEMBL	CHEMBL3585880
VKYQEBTUUGHFLK-GYAIJENASA-N	CN1C(=O)N[C@H]2[C@@H]3NC(=O)c4cc(Cl)c(Cl)n4[C@@H]3C[C@]21O	ChEMBL	CHEMBL3298665
HBVQBHYAUBXGER-UHFFFAOYSA-N	CSc1nc2cc(Br)ccc2c2[nH]c(-c3ccccc3Cl)nc12	ChEMBL	CHEMBL2348040
SEXVTNDFEBBUIG-FBMGVBCBSA-N	O=[N+]([O-])/C(CSCc1ccccc1)=C1\NCCN1Cc1ccc(Cl)nc1	ChEMBL	CHEMBL2270473
LVSNRIKAZSXEPP-UHFFFAOYSA-N	COc1ccccc1N1CCN(CCNC(=O)C2CC3CCCC3C2)CC1	ChEMBL	CHEMBL25654
GOIZFXJVDOIEFC-CVEARBPZSA-N	O=C(Cc1ccc(O)c(Cl)c1)N1CCN(CC2CC2)[C@@H]2CS(=O)(=O)C[C@@H]21	ChEMBL	CHEMBL3486057
HMDJOWAVRUNTOD-IRXDYDNUSA-N	COc1ccc2c(c1OC)C(=O)C1=C(O[C@@H](C(C)=C(C)C)[C@H]1O)C2=O	ChEMBL	CHEMBL458704
YYIHNCGYCNLDJE-UHFFFAOYSA-N	Cc1ccccc1NC(=O)COc1cccc2c1CCNC2=O	ChEMBL	CHEMBL1736367
NVJASSOLHNBDNM-UHFFFAOYSA-N	CC(C)c1cccc(C(C)C)c1NC(=O)CCCCCSc1nc2ccc(O)cc2o1	ChEMBL	CHEMBL4240484
QGOZMQYIKLLDOO-KGENOOAVSA-N	COc1ccc(/C(C)=N/NC(=O)c2cccc(S(=O)(=O)N3CCCC3)c2)c(O)c1	ChEMBL	CHEMBL3191106
TZVUBIRWQZBTNW-CNDDSTCGSA-N	O=C(O)CNC(=O)N1C[C@H]2C[C@@H](c3ccccc3C(F)(F)F)C[C@H]2C1	ChEMBL	CHEMBL3359025
XGUYKNWCDOOQFE-UHFFFAOYSA-N	Cc1cc(O)c(NC(=S)NC(=O)c2ccc(-c3ccc(Cl)cc3)o2)cc1C	ChEMBL	CHEMBL1424264
OYSZBLDJZXWWEI-UHFFFAOYSA-N	COc1ccc(CNc2nc(C#N)nc3c2ncn3Cc2ccccc2)cc1	ChEMBL	CHEMBL255086
AMWICKZQVIOVFN-UHFFFAOYSA-N	COc1cccc(CN2CCC(C)(Oc3cccc(Cl)c3)C2)c1OC	ChEMBL	CHEMBL2134294
ICECXFIDSVAEDN-UHFFFAOYSA-N	CN(CC(=O)Nc1ccccc1Cl)C(=O)COc1cccc2c1OC(C)(C)C2	ChEMBL	CHEMBL1561323
ISEFLRMYZGZAKB-UHFFFAOYSA-N	COc1cccc(-c2sc3ccc(OC)cc3c2C#CCC(C)O)c1	ChEMBL	CHEMBL1361877
DCEQOLPFKMTULR-UHFFFAOYSA-N	Cc1ccc(-c2cc(NC=O)c3ncc(-c4cnn(C)c4)n3c2)cc1	ChEMBL	CHEMBL1867920
GUZAEXKIKUZYTO-UHFFFAOYSA-N	CCOC(=O)C1=C(Nc2ccc(Br)cc2)OCC1=O	ChEMBL	CHEMBL1966044
AUXURSHLLNUPPU-LGJNPRDNSA-N	Nc1nc(-c2ccc3ccccc3c2)cn1/N=C/c1cc2ccccc2nc1Cl	ChEMBL	CHEMBL3342099
GWHOQIBIAVEMOU-UHFFFAOYSA-N	COc1ccc(Oc2ncccc2/C(=N/O)NCC(C)C)cc1	ChEMBL	CHEMBL1860482
JPUUYSGXAUKBBU-UHFFFAOYSA-N	CCOCCCNc1nc2c(-c3ccccc3)nnn2c2ccccc12	ChEMBL	CHEMBL1570268
XPHATXHHBYKKRJ-UHFFFAOYSA-N	CN(CC(O)CO)c1nc(-c2cccnc2)nc2c1CCNC2	ChEMBL	CHEMBL3476388
DOQKELVMCVDNJD-UHFFFAOYSA-N	CN(CCCc1cnn(C)c1)C(=O)C1CCOC1	ChEMBL	CHEMBL3486452
[truncated: 26,778,001 more chars]
